## Supplementary material for "Integrative analysis allows a global and precise identification of functional miRNA target genes in mESCs": Table S6 (part 3 of 3)

### Sheet: Main (continued)
Table S6: QuantSeq NGS CPM values and differential expression for miRNA 290-295_KO mESCs. Related to Figure 3C.
ENSMUSG00000089073	Gm23380	0	0			0
ENSMUSG00000089074	Gm23817	0	0			0
ENSMUSG00000089075	Gm23820	0	0			0
ENSMUSG00000089077	Gm24501	0	0			0
ENSMUSG00000089078	Gm24502	0	0			0
ENSMUSG00000089079	Gm24503	0	0			0
ENSMUSG00000089081	Gm24002	0	0			0
ENSMUSG00000089082	Gm24860	0	0			0
ENSMUSG00000089083	Rnu7	0	0			0
ENSMUSG00000089084	Gm24005	0	0			0
ENSMUSG00000089085	Gm24004	0	0			0
ENSMUSG00000089087	Gm24006	0	0			0
ENSMUSG00000089088	Gm24001	0	0			0
ENSMUSG00000089090	Gm25655	0	0			0
ENSMUSG00000089091	Gm25656	0	0			0
ENSMUSG00000089092	Gm25654	0	0			0
ENSMUSG00000089094	Gm25659	0	0			0
ENSMUSG00000089095	Gm25660	0	0			0
ENSMUSG00000089096	Gm25657	0	0			0
ENSMUSG00000089097	Gm25658	0	0			0
ENSMUSG00000089098	Gm25653	0	0			0
ENSMUSG00000089102	Gm23113	0	0			0
ENSMUSG00000089103	Gm23114	0	0			0
ENSMUSG00000089105	Gm23115	0	0			0
ENSMUSG00000089106	Gm23116	0	0			0
ENSMUSG00000089107	Gm23117	0	0			0
ENSMUSG00000089109	Gm23916	0	0			0
ENSMUSG00000089111	Gm25907	0.127498	0.733685	0.0185091		0
ENSMUSG00000089113	Gm22902	0	0			0
ENSMUSG00000089114	Gm25906	0	0			0
ENSMUSG00000089115	Gm25905	0	0			0
ENSMUSG00000089116	Gm25904	0	0			0
ENSMUSG00000089117	Gm25903	0	0			0
ENSMUSG00000089118	Gm25902	0	0			0
ENSMUSG00000089119	Gm25901	0	0			0
ENSMUSG00000089120	Gm26405	0	0			0
ENSMUSG00000089123	Gm26404	0	0			0
ENSMUSG00000089124	Gm26402	0	0			0
ENSMUSG00000089125	Gm26403	0	0			0
ENSMUSG00000089127	Gm26401	0	0			0
ENSMUSG00000089128	Gm26406	0	0			0
ENSMUSG00000089129	Gm26407	0	0			0
ENSMUSG00000089130	Gm24770	0	0			0
ENSMUSG00000089131	Gm24769	0	0			0
ENSMUSG00000089132	Gm24772	0	0			0
ENSMUSG00000089133	Gm24771	0	0			0
ENSMUSG00000089134	Gm24767	0	0			0
ENSMUSG00000089136	Gm24922	0	0			0
ENSMUSG00000089137	Gm24768	0	0			0
ENSMUSG00000089138	Gm24773	0	0			0
ENSMUSG00000089139	Mir1964	0	0			0
ENSMUSG00000089141	Gm23409	0	0			0
ENSMUSG00000089143	Gm25268	0	0			0
ENSMUSG00000089144	Gm25264	0	0			0
ENSMUSG00000089145	Gm25265	0	0			0
ENSMUSG00000089146	Gm25266	0	0			0
ENSMUSG00000089147	Gm25267	0	0			0
ENSMUSG00000089148	Gm23408	0	0			0
ENSMUSG00000089149	Gm22282	0	0			0
ENSMUSG00000089151	Mir1950	0	0			0
ENSMUSG00000089152	Gm22424	0	0			0
ENSMUSG00000089153	Gm23579	0	0			0
ENSMUSG00000089155	Gm23582	0	0			0
ENSMUSG00000089156	Gm23581	0	0			0
ENSMUSG00000089157	Gm22425	0	0			0
ENSMUSG00000089158	Gm23583	0	0			0
ENSMUSG00000089162	Gm24129	0	0			0
ENSMUSG00000089163	U6	0	0			0
ENSMUSG00000089164	Gm24131	0	0			0
ENSMUSG00000089168	Gm24128	0	0			0
ENSMUSG00000089169	Gm25413	0	0			0
ENSMUSG00000089171	Gm22430	0	0			0
ENSMUSG00000089174	Gm22434	0	0			0
ENSMUSG00000089175	Gm22433	0	0			0
ENSMUSG00000089177	Gm22435	0	0			0
ENSMUSG00000089178	Gm22429	0	0			0
ENSMUSG00000089179	Gm22428	0	0			0
ENSMUSG00000089182	Gm22945	0	0			0
ENSMUSG00000089183	Gm22946	0	0			0
ENSMUSG00000089184	Gm22947	0	0			0
ENSMUSG00000089185	Gm22940	0	0			0
ENSMUSG00000089186	Gm22948	0	0			0
ENSMUSG00000089187	Gm22949	0	0			0
ENSMUSG00000089188	Gm22942	0	0			0
ENSMUSG00000089189	Gm22943	0	0			0
ENSMUSG00000089190	Gm25771	0	0			0
ENSMUSG00000089191	Gm25770	0	0			0
ENSMUSG00000089194	Gm25769	0	0			0
ENSMUSG00000089195	Gm25768	0	0			0
ENSMUSG00000089197	Gm25767	0	0			0
ENSMUSG00000089199	Gm25772	0.0392893	0.227297	0.0137185		0
ENSMUSG00000089203	Gm26211	0	0			0
ENSMUSG00000089204	Mir1927	0	0			0
ENSMUSG00000089205	Gm24577	0	0			0
ENSMUSG00000089206	Gm26214	0	0			0
ENSMUSG00000089207	Gm26213	0	0			0
ENSMUSG00000089209	Gm26215	0	0			0
ENSMUSG00000089210	Gm23386	0	0			0
ENSMUSG00000089211	Gm23387	0	0			0
ENSMUSG00000089213	Gm23388	0	0			0
ENSMUSG00000089214	Mir1931	0	0			0
ENSMUSG00000089217	Gm23385	0	0			0
ENSMUSG00000089218	Gm23384	0	0			0
ENSMUSG00000089219	Mir1963	0	0			0
ENSMUSG00000089220	Gm22074	0	0			0
ENSMUSG00000089222	Gm25049	0	0			0
ENSMUSG00000089223	Gm25048	0	0			0
ENSMUSG00000089224	Gm22075	0	0			0
ENSMUSG00000089226	Gm22076	0	0			0
ENSMUSG00000089227	Gm25051	0	0			0
ENSMUSG00000089228	Gm25044	0	0			0
ENSMUSG00000089229	Gm25043	0	0			0
ENSMUSG00000089230	Gm22203	0	0			0
ENSMUSG00000089231	Gm23112	0	0			0
ENSMUSG00000089233	Gm22202	0	0			0
ENSMUSG00000089234	Gm22207	0	0			0
ENSMUSG00000089235	Gm23119	0	0			0
ENSMUSG00000089237	Gm22206	0	0			0
ENSMUSG00000089239	Gm22200	0	0			0
ENSMUSG00000089241	Gm24057	0	0			0
ENSMUSG00000089242	Gm24056	0	0			0
ENSMUSG00000089244	Gm24054	0	0			0
ENSMUSG00000089245	Gm24053	0	0			0
ENSMUSG00000089247	Gm24051	0	0			0
ENSMUSG00000089248	Gm24050	0	0			0
ENSMUSG00000089250	Gm25713	0	0			0
ENSMUSG00000089251	Gm25714	0	0			0
ENSMUSG00000089252	Gm25715	0	0			0
ENSMUSG00000089253	Gm25716	0	0			0
ENSMUSG00000089256	Gm25717	0	0			0
ENSMUSG00000089257	Gm25718	0	0			0
ENSMUSG00000089258	Gm25711	0	0			0
ENSMUSG00000089259	Gm25712	0	0			0
ENSMUSG00000089260	Mir1929	0	0			0
ENSMUSG00000089261	Mir669n	0	0			0
ENSMUSG00000089262	Gm22893	0	0			0
ENSMUSG00000089264	Gm22889	0	0			0
ENSMUSG00000089266	Gm22891	0	0			0
ENSMUSG00000089267	Gm22890	0	0			0
ENSMUSG00000089268	Mir1961	0	0			0
ENSMUSG00000089269	Gm26468	0	0			0
ENSMUSG00000089270	Gm24551	0	0			0
ENSMUSG00000089271	Gm24552	0	0			0
ENSMUSG00000089272	Gm24549	0	0			0
ENSMUSG00000089273	Gm24550	0	0			0
ENSMUSG00000089274	Gm24547	0	0			0
ENSMUSG00000089275	Gm24548	0	0			0
ENSMUSG00000089276	Gm24545	0	0			0
ENSMUSG00000089277	Gm24546	0	0			0
ENSMUSG00000089278	Gm24553	0	0			0
ENSMUSG00000089279	Gm24554	0	0			0
ENSMUSG00000089280	Gm26025	0	0			0
ENSMUSG00000089282	Gm26024	0.0392893	0.227297	0.0137185		0
ENSMUSG00000089284	Gm26029	0	0			0
ENSMUSG00000089285	Gm26028	0	0			0
ENSMUSG00000089286	Gm24277	0.0424994	0.244562	0.0139652		0
ENSMUSG00000089287	Gm22944	0	0			0
ENSMUSG00000089288	Gm26022	0	0			0
ENSMUSG00000089289	Gm26021	0	0			0
ENSMUSG00000089290	Gm23207	0	0			0
ENSMUSG00000089291	Gm23208	0	0			0
ENSMUSG00000089293	Gm23210	0	0			0
ENSMUSG00000089294	Mir2139	0	0			0
ENSMUSG00000089296	Gm23205	0	0			0
ENSMUSG00000089297	Gm24634	0	0			0
ENSMUSG00000089298	Gm24636	0	0			0
ENSMUSG00000089299	Gm24637	0	0			0
ENSMUSG00000089301	Gm24841	0	0			0
ENSMUSG00000089302	Gm26208	0	0			0
ENSMUSG00000089304	Gm24844	0	0			0
ENSMUSG00000089305	Gm26210	0	0			0
ENSMUSG00000089306	Gm24842	0	0			0
ENSMUSG00000089307	Gm24843	0	0			0
ENSMUSG00000089309	Gm24838	0	0			0
ENSMUSG00000089310	Gm23181	0	0			0
ENSMUSG00000089311	Gm23180	0	0			0
ENSMUSG00000089312	Gm22257	0	0			0
ENSMUSG00000089313	Gm23182	0	0			0
ENSMUSG00000089314	Gm23185	0	0			0
ENSMUSG00000089316	Gm22261	0	0			0
ENSMUSG00000089317	Snord123	0	0			0
ENSMUSG00000089318	Gm23179	0	0			0
ENSMUSG00000089320	Gm25976	0	0			0
ENSMUSG00000089321	Gm22523	0	0			0
ENSMUSG00000089322	Gm25977	0	0			0
ENSMUSG00000089323	Gm25978	0	0			0
ENSMUSG00000089324	Mir1936	0	0			0
ENSMUSG00000089326	Gm25974	0	0			0
ENSMUSG00000089327	Gm25975	0	0			0
ENSMUSG00000089331	Gm24345	0	0			0
ENSMUSG00000089333	Gm24343	0	0			0
ENSMUSG00000089334	Gm24349	0	0			0
ENSMUSG00000089335	Gm24348	0	0			0
ENSMUSG00000089336	Gm24347	0	0			0
ENSMUSG00000089337	Gm24346	0	0			0
ENSMUSG00000089338	Gm22262	0	0			0
ENSMUSG00000089341	Gm22668	0	0			0
ENSMUSG00000089342	Gm22666	0	0			0
ENSMUSG00000089343	Gm22667	0	0			0
ENSMUSG00000089344	Gm22664	0	0			0
ENSMUSG00000089345	Gm22665	0	0			0
ENSMUSG00000089348	Gm22669	0	0			0
ENSMUSG00000089349	Gm22670	0	0			0
ENSMUSG00000089350	Gm25487	0	0			0
ENSMUSG00000089351	Gm25486	0	0			0
ENSMUSG00000089352	Gm25489	0	0			0
ENSMUSG00000089353	Gm25488	0	0			0
ENSMUSG00000089357	Mir2137	0	0			0
ENSMUSG00000089358	Gm25491	0	0			0
ENSMUSG00000089359	Gm25490	0	0			0
ENSMUSG00000089363	Gm23821	0	0			0
ENSMUSG00000089364	Gm23822	0	0			0
ENSMUSG00000089365	Gm23823	0	0			0
ENSMUSG00000089366	Gm23824	0	0			0
ENSMUSG00000089369	Gm23819	0	0			0
ENSMUSG00000089370	Gm22140	0	0			0
ENSMUSG00000089371	Mir1938	0	0			0
ENSMUSG00000089372	Gm22139	0	0			0
ENSMUSG00000089373	Gm22138	0	0			0
ENSMUSG00000089375	Snord107	0	0			0
ENSMUSG00000089376	Gm22136	0	0			0
ENSMUSG00000089377	Gm22135	0	0			0
ENSMUSG00000089380	Gm24677	0	0			0
ENSMUSG00000089381	Gm24678	0.0424994	0.244562	0.0139652		0
ENSMUSG00000089382	Gm24675	0	0			0
ENSMUSG00000089383	Gm24676	0	0			0
ENSMUSG00000089384	Gm24680	0	0			0
ENSMUSG00000089385	Gm24681	0	0			0
ENSMUSG00000089387	Gm24679	0	0			0
ENSMUSG00000089389	Gm24682	0	0			0
ENSMUSG00000089390	Gm23021	0	0			0
ENSMUSG00000089391	Gm23020	0	0			0
ENSMUSG00000089392	Gm23023	0	0			0
ENSMUSG00000089393	Gm23022	0	0			0
ENSMUSG00000089394	Gm23025	0	0			0
ENSMUSG00000089395	Gm23024	0	0			0
ENSMUSG00000089396	Gm23027	0	0			0
ENSMUSG00000089397	Gm23026	0	0			0
ENSMUSG00000089398	Gm23028	0	0			0
ENSMUSG00000089399	Gm23312	0	0			0
ENSMUSG00000089401	Gm24880	0	0			0
ENSMUSG00000089404	Gm24877	0	0			0
ENSMUSG00000089406	Mir2136	0	0			0
ENSMUSG00000089407	Gm24878	0.0785785	0.454595	0.0165586		0
ENSMUSG00000089408	Gm24885	0	0			0
ENSMUSG00000089409	Gm24884	0	0			0
ENSMUSG00000089410	Gm22014	0	0			0
ENSMUSG00000089413	Gm22013	0	0			0
ENSMUSG00000089414	Gm22010	0	0			0
ENSMUSG00000089415	Gm22011	0	0			0
ENSMUSG00000089416	Gm22116	0	0			0
ENSMUSG00000089418	Gm22016	0	0			0
ENSMUSG00000089420	Gm27934	0	0			0
ENSMUSG00000089422	Gm26008	0	0			0
ENSMUSG00000089423	Gm26007	0	0			0
ENSMUSG00000089424	Mir1930	0	0			0
ENSMUSG00000089425	Gm26006	0	0			0
ENSMUSG00000089427	Gm26005	0	0			0
ENSMUSG00000089429	Gm26004	0	0			0
ENSMUSG00000089431	Gm23196	0	0			0
ENSMUSG00000089432	Mir1966	0	0			0
ENSMUSG00000089434	Gm23197	0	0			0
ENSMUSG00000089436	Gm23198	0	0			0
ENSMUSG00000089437	Gm23199	0	0			0
ENSMUSG00000089438	Gm23194	0	0			0
ENSMUSG00000089439	Gm23195	0	0			0
ENSMUSG00000089441	Gm22527	0	0			0
ENSMUSG00000089442	Gm22529	0	0			0
ENSMUSG00000089443	Gm22528	0	0			0
ENSMUSG00000089444	Gm22531	0	0			0
ENSMUSG00000089445	Gm22530	0	0			0
ENSMUSG00000089446	Gm22533	0	0			0
ENSMUSG00000089447	Gm22532	0	0			0
ENSMUSG00000089450	Gm24225	0	0			0
ENSMUSG00000089451	Gm24226	0	0			0
ENSMUSG00000089452	Gm24223	0	0			0
ENSMUSG00000089453	Gm24224	0	0			0
ENSMUSG00000089454	Gm24228	0	0			0
ENSMUSG00000089455	Gm24229	0	0			0
ENSMUSG00000089458	Gm24221	0	0			0
ENSMUSG00000089459	Gm24222	0	0			0
ENSMUSG00000089460	Gm23699	0	0			0
ENSMUSG00000089461	Gm23698	0	0			0
ENSMUSG00000089462	Gm23149	0	0			0
ENSMUSG00000089464	Gm23703	0	0			0
ENSMUSG00000089465	Gm23702	0	0			0
ENSMUSG00000089467	Gm23700	0	0			0
ENSMUSG00000089468	Gm27649	0	0			0
ENSMUSG00000089469	Gm23704	0	0			0
ENSMUSG00000089470	Gm25366	0	0			0
ENSMUSG00000089471	Gm25367	0	0			0
ENSMUSG00000089472	Gm25368	0	0			0
ENSMUSG00000089473	Gm25369	0	0			0
ENSMUSG00000089476	Gm25364	0	0			0
ENSMUSG00000089477	Gm25365	0	0			0
ENSMUSG00000089479	Gm25362	0	0			0
ENSMUSG00000089480	Gm24739	0	0			0
ENSMUSG00000089481	Gm24738	0	0			0
ENSMUSG00000089482	Gm24741	0	0			0
ENSMUSG00000089484	Gm24735	0	0			0
ENSMUSG00000089485	Gm24734	0	0			0
ENSMUSG00000089486	Gm24737	0	0			0
ENSMUSG00000089487	Gm24736	0	0			0
ENSMUSG00000089488	Gm24733	0	0			0
ENSMUSG00000089489	Gm24732	0	0			0
ENSMUSG00000089490	Gm26362	0	0			0
ENSMUSG00000089491	Gm26363	0	0			0
ENSMUSG00000089493	Gm26361	0	0			0
ENSMUSG00000089497	Gm26360	0	0			0
ENSMUSG00000089498	Gm26359	0	0			0
ENSMUSG00000089499	Gm25643	0	0			0
ENSMUSG00000089501	Gm23479	0	0			0
ENSMUSG00000089504	Gm23475	0	0			0
ENSMUSG00000089506	Gm23476	0	0			0
ENSMUSG00000089507	Gm23477	0	0			0
ENSMUSG00000089509	Gm23474	0	0			0
ENSMUSG00000089510	Gm25307	0	0			0
ENSMUSG00000089513	Gm24875	0	0			0
ENSMUSG00000089514	Gm26291	0	0			0
ENSMUSG00000089516	Gm26290	0	0			0
ENSMUSG00000089517	Gm24899	0	0			0
ENSMUSG00000089520	Gm23831	0	0			0
ENSMUSG00000089522	Gm22326	0	0			0
ENSMUSG00000089524	Gm22327	0	0			0
ENSMUSG00000089525	Gm23833	0	0			0
ENSMUSG00000089528	Gm22324	0	0			0
ENSMUSG00000089529	Gm22325	0	0			0
ENSMUSG00000089530	Gm25163	0	0			0
ENSMUSG00000089533	Gm25164	0	0			0
ENSMUSG00000089534	Gm25166	0	0			0
ENSMUSG00000089536	Scarna3a	0	0			0
ENSMUSG00000089538	Gm25161	0	0			0
ENSMUSG00000089539	Gm25160	0	0			0
ENSMUSG00000089541	Gm25834	0	0			0
ENSMUSG00000089543	Gm25836	0	0			0
ENSMUSG00000089544	Gm25837	0	0			0
ENSMUSG00000089545	Gm25838	0	0			0
ENSMUSG00000089546	Gm25839	0	0			0
ENSMUSG00000089548	Gm25830	0	0			0
ENSMUSG00000089549	Gm25831	0	0			0
ENSMUSG00000089550	Gm24179	0	0			0
ENSMUSG00000089551	Gm24178	0	0			0
ENSMUSG00000089552	Gm24177	0	0			0
ENSMUSG00000089553	Gm24176	0.0392893	0.227297	0.0137185		0
ENSMUSG00000089555	Mir1933	0	0			0
ENSMUSG00000089556	Gm24175	0	0			0
ENSMUSG00000089558	Gm24174	0	0			0
ENSMUSG00000089560	Gm24668	0	0			0
ENSMUSG00000089561	Gm24669	0	0			0
ENSMUSG00000089562	Gm24666	0	0			0
ENSMUSG00000089563	Gm24667	0.0849988	0.489123	0.0167696		0
ENSMUSG00000089564	Gm24664	0	0			0
ENSMUSG00000089570	Mir669m-1	0	0			0
ENSMUSG00000089571	Gm23008	0	0			0
ENSMUSG00000089575	Gm23005	0	0			0
ENSMUSG00000089576	Gm23007	0	0			0
ENSMUSG00000089578	Gm25971	0	0			0
ENSMUSG00000089580	Gm23340	0	0			0
ENSMUSG00000089581	Gm23341	0	0			0
ENSMUSG00000089583	Gm23342	0	0			0
ENSMUSG00000089584	Gm23337	0	0			0
ENSMUSG00000089585	Gm23338	0	0			0
ENSMUSG00000089587	Gm23339	0	0			0
ENSMUSG00000089588	Gm23548	0	0			0
ENSMUSG00000089589	Gm23343	0	0			0
ENSMUSG00000089590	Gm26160	0	0			0
ENSMUSG00000089591	Gm24352	0	0			0
ENSMUSG00000089593	Gm26159	0	0			0
ENSMUSG00000089596	Nron	0	0			0
ENSMUSG00000089597	Gm24976	0	0			0
ENSMUSG00000089598	Gm26158	0	0			0
ENSMUSG00000089599	Gm26157	0	0			0
ENSMUSG00000089601	Gm22094	0	0			0
ENSMUSG00000089603	Gm23059	0	0			0
ENSMUSG00000089606	Gm22501	0	0			0
ENSMUSG00000089607	Gm22500	0	0			0
ENSMUSG00000089608	Gm22503	0	0			0
ENSMUSG00000089609	Gm22095	0	0			0
ENSMUSG00000089610	Gm23773	0	0			0
ENSMUSG00000089612	Gm22708	0	0			0
ENSMUSG00000089613	Gm23504	0	0			0
ENSMUSG00000089614	Gm23505	0	0			0
ENSMUSG00000089615	Gm23774	0	0			0
ENSMUSG00000089616	Gm23775	0	0			0
ENSMUSG00000089617	Scarna10	0	0			0
ENSMUSG00000089618	Gm23776	0	0			0
ENSMUSG00000089619	Gm23777	0	0			0
ENSMUSG00000089621	Gm25445	0	0			0
ENSMUSG00000089622	Gm25447	0	0			0
ENSMUSG00000089624	Gm25444	0	0			0
ENSMUSG00000089625	Gm25443	0	0			0
ENSMUSG00000089627	Gm16228	0	0			0
ENSMUSG00000089630	Gm6903	0	0			0
ENSMUSG00000089631	Gm16326	0.0424994	0.244562	0.0139652		0
ENSMUSG00000089634	Nat8b-ps	0	0			0
ENSMUSG00000089635	Gm16559	0	0			0
ENSMUSG00000089639	Gm2862	0	0			0
ENSMUSG00000089640	Gm6397	0	0			0
ENSMUSG00000089645	Gm5766	0	0			0
ENSMUSG00000089648	Gm15790	0	0			0
ENSMUSG00000089651	Gm16353	0	0			0
ENSMUSG00000089652	Gm16025	0	0			0
ENSMUSG00000089653	Gm15841	0	0			0
ENSMUSG00000089654	Ear-ps12	0	0			0
ENSMUSG00000089655	Gm16004	0	0			0
ENSMUSG00000089656	Gm16271	0	0			0
ENSMUSG00000089659	Gm3470	0	0			0
ENSMUSG00000089664	Gm12494	0	0			0
ENSMUSG00000089666	Gm16269	0	0			0
ENSMUSG00000089667	Gm15914	0	0			0
ENSMUSG00000089669	Tnfsf13	0	0			0
ENSMUSG00000089670	Gm16581	0	0			0
ENSMUSG00000089671	Gm16537	0.0392893	0.227297	0.0137185		0
ENSMUSG00000089675	Ugt1a8	0	0			0
ENSMUSG00000089678	Agxt2	0	0			0
ENSMUSG00000089679	Gm16299	0.0424994	0.244562	0.0139652		0
ENSMUSG00000089680	Gm15722	0	0			0
ENSMUSG00000089683	4930570N18Rik	0	0			0
ENSMUSG00000089684	Gm14163	0	0			0
ENSMUSG00000089685	Gm9017	0	0			0
ENSMUSG00000089689	Gm4982	0	0			0
ENSMUSG00000089690	Gm16569	0	0			0
ENSMUSG00000089696	Gm4778	0.631071	3.63389	0.102206		0
ENSMUSG00000089698	Gm2541	0	0			0
ENSMUSG00000089699	Gm1992	0	0			0
ENSMUSG00000089700	Gm2343	0	0			0
ENSMUSG00000089701	Gm15978	0	0			0
ENSMUSG00000089702	Gm16568	0	0			0
ENSMUSG00000089703	Gm15833	0	0			0
ENSMUSG00000089704	Galnt2	0	0			0
ENSMUSG00000089705	Gm15970	0	0			0
ENSMUSG00000089707	Slain1os	0	0			0
ENSMUSG00000089708	5330439A09Rik	0	0			0
ENSMUSG00000089709	Gm16262	0	0			0
ENSMUSG00000089710	Gm15810	0	0			0
ENSMUSG00000089711	Gm16240	0	0			0
ENSMUSG00000089712	Gm15889	0	0			0
ENSMUSG00000089713	Gm16564	0	0			0
ENSMUSG00000089714	Gm16092	0	0			0
ENSMUSG00000089716	Gm6264	0	0			0
ENSMUSG00000089717	Olfr275	0	0			0
ENSMUSG00000089718	2310075C17Rik	0	0			0
ENSMUSG00000089719	Gm15758	0	0			0
ENSMUSG00000089722	Cd300ld5	0	0			0
ENSMUSG00000089723	Gm16117	0	0			0
ENSMUSG00000089724	Krtap4-8	0	0			0
ENSMUSG00000089727	Klra8	0	0			0
ENSMUSG00000089728	Clec2f	0	0			0
ENSMUSG00000089729	Gm16552	0	0			0
ENSMUSG00000089730	1700007P06Rik	0	0			0
ENSMUSG00000089731	Gm10013	0	0			0
ENSMUSG00000089732	Olfr1117-ps1	0	0			0
ENSMUSG00000089733	Gm15628	0	0			0
ENSMUSG00000089735	Gm8428	0	0			0
ENSMUSG00000089737	Gm15688	0	0			0
ENSMUSG00000089739	Gm20431	0	0			0
ENSMUSG00000089742	Gm15898	0	0			0
ENSMUSG00000089743	Gm16226	0	0			0
ENSMUSG00000089744	Gm16146	0.0849988	0.489123	0.0167696		0
ENSMUSG00000089745	1810008B01Rik	0	0			0
ENSMUSG00000089746	Gm3513	0	0			0
ENSMUSG00000089748	Matr3-ps2	0	0			0
ENSMUSG00000089749	Gm11357	0	0			0
ENSMUSG00000089753	Cd300ld2	0	0			0
ENSMUSG00000089754	Ear-ps7	0	0			0
ENSMUSG00000089756	Zfp966	0	0			0
ENSMUSG00000089760	D030046N08Rik	0	0			0
ENSMUSG00000089761	Vmn2r-ps111	0	0			0
ENSMUSG00000089766	Gm16538	0	0			0
ENSMUSG00000089767	4930556I23Rik	0	0			0
ENSMUSG00000089769	Gm16574	0	0			0
ENSMUSG00000089771	Gm16311	0	0			0
ENSMUSG00000089773	Skint1	0	0			0
ENSMUSG00000089775	Gm16270	0	0			0
ENSMUSG00000089776	Gm15684	0	0			0
ENSMUSG00000089779	Gm15641	0	0			0
ENSMUSG00000089780	Gm16306	0	0			0
ENSMUSG00000089781	Gm15756	0	0			0
ENSMUSG00000089783	Gm454	0	0			0
ENSMUSG00000089787	Gm15825	0.0424994	0.244562	0.0139652		0
ENSMUSG00000089790	Gm16588	0	0			0
ENSMUSG00000089792	Gm16571	0	0			0
ENSMUSG00000089793	Gm16112	0.0392893	0.227297	0.0137185		0
ENSMUSG00000089794	Gm16337	0	0			0
ENSMUSG00000089795	Hmgb3-ps	0	0			0
ENSMUSG00000089796	Gm16575	0	0			0
ENSMUSG00000089797	Gm16118	0	0			0
ENSMUSG00000089802	Gm16107	0.0424994	0.244562	0.0139652		0
ENSMUSG00000089807	Gm16298	0	0			0
ENSMUSG00000089808	Gm7241	0	0			0
ENSMUSG00000089811	Gm16138	0	0			0
ENSMUSG00000089812	Gm15867	0	0			0
ENSMUSG00000089814	Gm15310	0	0			0
ENSMUSG00000089816	Ear-ps8	0	0			0
ENSMUSG00000089817	Gm7162	0.0424994	0.244562	0.0139652		0
ENSMUSG00000089819	Gm15679	0	0			0
ENSMUSG00000089821	Efhd1os	0.0392893	0.227297	0.0137185		0
ENSMUSG00000089822	Gm15759	0	0			0
ENSMUSG00000089826	Gm16560	0	0			0
ENSMUSG00000089830	Gm15749	0	0			0
ENSMUSG00000089831	Gm15508	0	0			0
ENSMUSG00000089833	Fhitos	0	0			0
ENSMUSG00000089835	Gm7097	0	0			0
ENSMUSG00000089836	Gm16290	0	0			0
ENSMUSG00000089837	Npcd	0	0			0
ENSMUSG00000089842	Pitpnm2os2	0.0849988	0.489123	0.0167696		0
ENSMUSG00000089844	A530032D15Rik	0	0			0
ENSMUSG00000089849	Runx2os2	0	0			0
ENSMUSG00000089851	Gm16579	0	0			0
ENSMUSG00000089854	Gm16133	0	0			0
ENSMUSG00000089859	Olfr1565	0	0			0
ENSMUSG00000089861	Gm16139	0	0			0
ENSMUSG00000089865	Gm44503	0	0			0
ENSMUSG00000089866	Gm15699	0	0			0
ENSMUSG00000089870	Gm15562	0	0			0
ENSMUSG00000089871	Speer4cos	0	0			0
ENSMUSG00000089873	Mup13	0	0			0
ENSMUSG00000089877	Gm16102	0	0			0
ENSMUSG00000089879	4930448H16Rik	0	0			0
ENSMUSG00000089881	Gm16280	0	0			0
ENSMUSG00000089885	Gm16296	0	0			0
ENSMUSG00000089886	Gm16184	0	0			0
ENSMUSG00000089887	4930428N03Rik	0	0			0
ENSMUSG00000089888	Gm16547	0	0			0
ENSMUSG00000089890	Gm16055	0	0			0
ENSMUSG00000089891	Gm16561	0	0			0
ENSMUSG00000089892	Olfr1199	0	0			0
ENSMUSG00000089893	Gm9141	0	0			0
ENSMUSG00000089894	Gm15524	0	0			0
ENSMUSG00000089898	Gm14199	0	0			0
ENSMUSG00000089900	Tbc1d22bos	0	0			0
ENSMUSG00000089904	Gm15664	0	0			0
ENSMUSG00000089905	Gm16563	0	0			0
ENSMUSG00000089907	Gm16169	0	0			0
ENSMUSG00000089908	Gm16558	0	0			0
ENSMUSG00000089909	Gm16164	0	0			0
ENSMUSG00000089910	Gm16113	0	0			0
ENSMUSG00000089914	4930486I03Rik	0	0			0
ENSMUSG00000089922	Gm43517	0	0			0
ENSMUSG00000089924	Gm15689	0.0424994	0.244562	0.0139652		0
ENSMUSG00000089926	Gm15734	0	0			0
ENSMUSG00000089927	Gm16539	0	0			0
ENSMUSG00000089929	Bcl2a1b	0.0424994	0.244562	0.0139652		0
ENSMUSG00000089931	Gm8459	0.0424994	0.244562	0.0139652		0
ENSMUSG00000089932	Gm16114	0	0			0
ENSMUSG00000089933	Gm16101	0	0			0
ENSMUSG00000089934	4930473D10Rik	0	0			0
ENSMUSG00000089935	Gm16343	0	0			0
ENSMUSG00000089937	Gm7281	0	0			0
ENSMUSG00000089942	Pira2	0	0			0
ENSMUSG00000089943	Ugt1a5	0	0			0
ENSMUSG00000089945	Pakap	0	0			0
ENSMUSG00000089947	Gm15509	0	0			0
ENSMUSG00000089950	Gm16215	0	0			0
ENSMUSG00000089951	Gm14435	0	0			0
ENSMUSG00000089952	4933413C19Rik	0	0			0
ENSMUSG00000089956	Gm16553	0	0			0
ENSMUSG00000089957	A830011K09Rik	0	0			0
ENSMUSG00000089959	Gm16268	0.0392893	0.227297	0.0137185		0
ENSMUSG00000089960	Ugt1a1	0	0			0
ENSMUSG00000089961	Gm16567	0	0			0
ENSMUSG00000089963	Rhox11-ps3	0	0			0
ENSMUSG00000089964	Gm16582	0	0			0
ENSMUSG00000089965	Gm16236	0	0			0
ENSMUSG00000089966	Gm16030	0.0424994	0.244562	0.0139652		0
ENSMUSG00000089967	Gm16550	0.0424994	0.244562	0.0139652		0
ENSMUSG00000089972	Gm16318	0	0			0
ENSMUSG00000089973	Vmn1r190-ps	0	0			0
ENSMUSG00000089976	Gm2389	0	0			0
ENSMUSG00000089978	Crb1-ps	0	0			0
ENSMUSG00000089982	Gm7568	0	0			0
ENSMUSG00000089983	2010320O07Rik	0.160367	0.926453	0.0281778		0
ENSMUSG00000089987	Gpx2-ps1	0	0			0
ENSMUSG00000089989	Gm45713	0	0			0
ENSMUSG00000089990	Gm15852	0	0			0
ENSMUSG00000089991	Gm16332	0	0			0
ENSMUSG00000089994	Gm16239	0	0			0
ENSMUSG00000089995	Gm15716	0	0			0
ENSMUSG00000089996	Tmsb15b2	0.0817887	0.471859	0.016666		0
ENSMUSG00000090001	Gm9719	0	0			0
ENSMUSG00000090002	Gm16006	0	0			0
ENSMUSG00000090003	Gm15882	0	0			0
ENSMUSG00000090004	Gm16125	0	0			0
ENSMUSG00000090009	Gm16282	0	0			0
ENSMUSG00000090012	Gm16555	0	0			0
ENSMUSG00000090013	Gm6507	0	0			0
ENSMUSG00000090016	Gm16578	0	0			0
ENSMUSG00000090017	Gm16213	0	0			0
ENSMUSG00000090019	Gimap1	0	0			0
ENSMUSG00000090024	Gm16350	0	0			0
ENSMUSG00000090026	Gm15996	0	0			0
ENSMUSG00000090027	Gm15740	0	0			0
ENSMUSG00000090030	A430072P03Rik	0	0			0
ENSMUSG00000090033	Gm16243	0.212497	1.22281	0.0300254		0
ENSMUSG00000090034	Gm15917	0.0392893	0.227297	0.0137185		0
ENSMUSG00000090036	Gm15900	0	0			0
ENSMUSG00000090038	Gm16573	0	0			0
ENSMUSG00000090040	Gm16232	0	0			0
ENSMUSG00000090041	Gm16027	0	0			0
ENSMUSG00000090042	Gm8550	0.0392893	0.227297	0.0137185		0
ENSMUSG00000090043	Gm16167	0	0			0
ENSMUSG00000090044	Gm16557	0	0			0
ENSMUSG00000090048	Runx2os3	0	0			0
ENSMUSG00000090050	Gm16339	0	0			0
ENSMUSG00000090051	Gm8194	0	0			0
ENSMUSG00000090054	Gm15629	0	0			0
ENSMUSG00000090059	Olfr1062	0	0			0
ENSMUSG00000090061	Nwd2	0	0			0
ENSMUSG00000090062	Galnt6os	0	0			0
ENSMUSG00000090063	Dlx6os1	0	0			0
ENSMUSG00000090066	1110002E22Rik	0	0			0
ENSMUSG00000090067	Gm2976	0	0			0
ENSMUSG00000090070	Gm16577	0	0			0
ENSMUSG00000090073	Gm13538	0	0			0
ENSMUSG00000090077	Lime1	0	0			0
ENSMUSG00000090078	Gm16147	0	0			0
ENSMUSG00000090079	Gm15849	0	0			0
ENSMUSG00000090081	Gm16587	0	0			0
ENSMUSG00000090087	Gm15939	0	0			0
ENSMUSG00000090088	Gm15934	0	0			0
ENSMUSG00000090089	Magea9-ps	0	0			0
ENSMUSG00000090090	Mup-ps16	0	0			0
ENSMUSG00000090095	Rpl29-ps1	0	0			0
ENSMUSG00000090097	Gm13757	0	0			0
ENSMUSG00000090099	Gm8837	0	0			0
ENSMUSG00000090103	Gm16094	0	0			0
ENSMUSG00000090104	Slmapos2	0.0817887	0.471859	0.016666		0
ENSMUSG00000090105	Gm15890	0	0			0
ENSMUSG00000090106	Gm15838	0	0			0
ENSMUSG00000090109	Ear-ps10	0	0			0
ENSMUSG00000090111	Gm16584	0	0			0
ENSMUSG00000090114	Gm3076	0	0			0
ENSMUSG00000090117	Gm16541	0	0			0
ENSMUSG00000090118	Gm16163	0	0			0
ENSMUSG00000090120	A730090N16Rik	0	0			0
ENSMUSG00000090121	Abhd12b	0	0			0
ENSMUSG00000090122	Kcne1l	0.166788	0.960982	0.0290999		0
ENSMUSG00000090124	Ugt1a7c	0.0424994	0.244562	0.0139652		0
ENSMUSG00000090126	4930519F09Rik	0	0			0
ENSMUSG00000090128	Gm16038	0	0			0
ENSMUSG00000090129	Olfr287	0.0392893	0.227297	0.0137185		0
ENSMUSG00000090131	Gm16162	0	0			0
ENSMUSG00000090132	Cypt2	0	0			0
ENSMUSG00000090135	Gm15809	0	0			0
ENSMUSG00000090138	Gm3687	0	0			0
ENSMUSG00000090141	Gm614	0	0			0
ENSMUSG00000090145	Ugt1a6b	0	0			0
ENSMUSG00000090146	4930405H06Rik	0	0			0
ENSMUSG00000090152	Gm16285	0	0			0
ENSMUSG00000090159	Gm8580	0	0			0
ENSMUSG00000090160	4930480K15Rik	0	0			0
ENSMUSG00000090162	Gm6808	0	0			0
ENSMUSG00000090163	Gm16231	0	0			0
ENSMUSG00000090164	BC035044	0	0			0
ENSMUSG00000090165	Ugt1a10	0	0			0
ENSMUSG00000090166	Ear10	0	0			0
ENSMUSG00000090171	Ugt1a2	0	0			0
ENSMUSG00000090175	Ugt1a9	0	0			0
ENSMUSG00000090179	Gm16307	0	0			0
ENSMUSG00000090180	Ang-ps1	0	0			0
ENSMUSG00000090185	Gm15523	0	0			0
ENSMUSG00000090186	Gm7592	0	0			0
ENSMUSG00000090192	Gm16556	0.0392893	0.227297	0.0137185		0
ENSMUSG00000090193	Gm15995	0	0			0
ENSMUSG00000090197	Dnaja1-ps	0	0			0
ENSMUSG00000090199	Gm16029	0	0			0
ENSMUSG00000090200	1700025N21Rik	0	0			0
ENSMUSG00000090202	4930503B20Rik	0	0			0
ENSMUSG00000090203	AU015336	0	0			0
ENSMUSG00000090208	Gm15851	0	0			0
ENSMUSG00000090211	Gm16050	0	0			0
ENSMUSG00000090212	Gm15647	0	0			0
ENSMUSG00000090214	Gm15657	0	0			0
ENSMUSG00000090215	Trim34b	0.127498	0.733685	0.0185091		0
ENSMUSG00000090216	Gm16549	0	0			0
ENSMUSG00000090217	Gm16116	0	0			0
ENSMUSG00000090220	Pitpnm2os1	0	0			0
ENSMUSG00000090222	Ifi203-ps	0	0			0
ENSMUSG00000090223	Pcp4	0	0			0
ENSMUSG00000090224	Gm15974	0	0			0
ENSMUSG00000090225	Gm11559	0	0			0
ENSMUSG00000090226	Gm16110	0	0			0
ENSMUSG00000090227	Gm16554	0	0			0
ENSMUSG00000090228	Gm16289	0	0			0
ENSMUSG00000090230	Gm16315	0	0			0
ENSMUSG00000090231	Cfb	0	0			0
ENSMUSG00000090236	Car15	0	0			0
ENSMUSG00000090237	Gm16308	0	0			0
ENSMUSG00000090242	Rpl17-ps11	0	0			0
ENSMUSG00000090243	Gm16103	0	0			0
ENSMUSG00000090244	Gm16572	0	0			0
ENSMUSG00000090246	Gm17017	0	0			0
ENSMUSG00000090249	Gm3287	0	0			0
ENSMUSG00000090252	Gm16028	0	0			0
ENSMUSG00000090254	Gm1965	0	0			0
ENSMUSG00000090255	4921534H16Rik	0	0			0
ENSMUSG00000090256	Alms1-ps1	0	0			0
ENSMUSG00000090257	Gm4524	0	0			0
ENSMUSG00000090259	Gm16545	0	0			0
ENSMUSG00000090260	2810442N19Rik	0	0			0
ENSMUSG00000090264	Eif4ebp3	0	0			0
ENSMUSG00000090265	Gm9550	0	0			0
ENSMUSG00000090268	Gm5286	0	0			0
ENSMUSG00000090270	Gm17226	0	0			0
ENSMUSG00000090272	Mndal	0	0			0
ENSMUSG00000090277	Gm8338	0	0			0
ENSMUSG00000090284	Gm17613	0	0			0
ENSMUSG00000090292	Gm17152	0	0			0
ENSMUSG00000090293	Gm17034	0.0424994	0.244562	0.0139652		0
ENSMUSG00000090298	Sult3a2	0	0			0
ENSMUSG00000090300	Gm17119	0	0			0
ENSMUSG00000090302	Gm7714	0	0			0
ENSMUSG00000090303	Vmn2r-ps3	0	0			0
ENSMUSG00000090304	Vmn2r99	0	0			0
ENSMUSG00000090306	Adh6-ps1	0	0			0
ENSMUSG00000090307	1700071M16Rik	0	0			0
ENSMUSG00000090308	Gm5174	0	0			0
ENSMUSG00000090314	2310050C09Rik	0	0			0
ENSMUSG00000090315	Vmn2r104	0	0			0
ENSMUSG00000090317	Gm17324	0.157157	0.909189	0.0227934		0
ENSMUSG00000090318	Gm17223	0	0			0
ENSMUSG00000090322	Gm17090	0	0			0
ENSMUSG00000090326	Dthd1	0	0			0
ENSMUSG00000090327	Gm17111	0.127498	0.733685	0.0185091		0
ENSMUSG00000090328	Gm17073	0	0			0
ENSMUSG00000090329	Gm17160	0	0			0
ENSMUSG00000090331	Gm17199	0	0			0
ENSMUSG00000090332	Gm3216	0	0			0
ENSMUSG00000090333	Gm3025	0	0			0
ENSMUSG00000090334	Gm17149	0	0			0
ENSMUSG00000090336	Cfap97d2	0	0			0
ENSMUSG00000090338	Gm17081	0	0			0
ENSMUSG00000090341	Gm17217	0	0			0
ENSMUSG00000090342	Vmn2r46	0	0			0
ENSMUSG00000090346	Vmn1r5	0	0			0
ENSMUSG00000090350	Gm17148	0	0			0
ENSMUSG00000090351	Gm17204	0.0424994	0.244562	0.0139652		0
ENSMUSG00000090352	Gm3972	0	0			0
ENSMUSG00000090353	Gm17555	0	0			0
ENSMUSG00000090355	Vmn2r-ps128	0	0			0
ENSMUSG00000090357	Gm17077	0	0			0
ENSMUSG00000090358	Gm2822	0	0			0
ENSMUSG00000090362	Vmn2r79	0.0424994	0.244562	0.0139652		0
ENSMUSG00000090363	Gm3512	0.0392893	0.227297	0.0137185		0
ENSMUSG00000090364	Gm3043	0	0			0
ENSMUSG00000090365	Gm17070	0	0			0
ENSMUSG00000090369	4933411K16Rik	0	0			0
ENSMUSG00000090370	Gm21989	0	0			0
ENSMUSG00000090374	Gm17232	0	0			0
ENSMUSG00000090379	Gm8229	0	0			0
ENSMUSG00000090381	Gm6158	0.0817887	0.471859	0.016666		0
ENSMUSG00000090383	Vmn2r58	0	0			0
ENSMUSG00000090385	Gm7316	0	0			0
ENSMUSG00000090386	Mir99ahg	0	0			0
ENSMUSG00000090395	Ighv5-8	0	0			0
ENSMUSG00000090396	Gm6536	0	0			0
ENSMUSG00000090404	Gm8362	0	0			0
ENSMUSG00000090406	Gm17058	0	0			0
ENSMUSG00000090408	Gm17402	0	0			0
ENSMUSG00000090411	Vmn1r174	0	0			0
ENSMUSG00000090417	Vmn2r94	0	0			0
ENSMUSG00000090427	Gm17225	0	0			0
ENSMUSG00000090429	Gm17271	0	0			0
ENSMUSG00000090436	Vmn2r75	0	0			0
ENSMUSG00000090440	1700049E17Rik2	0	0			0
ENSMUSG00000090441	Gm17651	0	0			0
ENSMUSG00000090448	Gm17192	0	0			0
ENSMUSG00000090449	Gm17076	0	0			0
ENSMUSG00000090455	Gm2431	0	0			0
ENSMUSG00000090457	4930571K23Rik	0	0			0
ENSMUSG00000090458	Gm17122	0	0			0
ENSMUSG00000090461	Iltifb	0	0			0
ENSMUSG00000090462	1700091H14Rik	0	0			0
ENSMUSG00000090464	Gm17140	0	0			0
ENSMUSG00000090465	Gm3091	0	0			0
ENSMUSG00000090466	Gm17043	0	0			0
ENSMUSG00000090468	Gm2840	0	0			0
ENSMUSG00000090471	Gm4553	0	0			0
ENSMUSG00000090472	Gm3047	0	0			0
ENSMUSG00000090476	Gm17166	0	0			0
ENSMUSG00000090478	Gm5656	0	0			0
ENSMUSG00000090481	Gm2966	0	0			0
ENSMUSG00000090482	Gm3675	0	0			0
ENSMUSG00000090485	Gm17416	0	0			0
ENSMUSG00000090486	BC035947	0.0392893	0.227297	0.0137185		0
ENSMUSG00000090489	Gm17415	0.117868	0.681892	0.017828		0
ENSMUSG00000090494	Traj36	0	0			0
ENSMUSG00000090497	Gm17611	0	0			0
ENSMUSG00000090500	Gm17057	0	0			0
ENSMUSG00000090505	Gm3486	0	0			0
ENSMUSG00000090512	Gm3424	0	0			0
ENSMUSG00000090515	Krtap27-1	0	0			0
ENSMUSG00000090519	Gm17061	0	0			0
ENSMUSG00000090527	Gm5538	0	0			0
ENSMUSG00000090533	Gm8214	0	0			0
ENSMUSG00000090535	Gm8540	0.0392893	0.227297	0.0137185		0
ENSMUSG00000090538	Gm4775	0	0			0
ENSMUSG00000090546	Cdr1	0	0			0
ENSMUSG00000090547	Gm8265	0	0			0
ENSMUSG00000090549	Rpl28-ps4	0	0			0
ENSMUSG00000090550	Prlh	0	0			0
ENSMUSG00000090552	Gm17158	0	0			0
ENSMUSG00000090555	Gm8893	0	0			0
ENSMUSG00000090556	Olfr753-ps1	0	0			0
ENSMUSG00000090558	Gm17202	0.0392893	0.227297	0.0137185		0
ENSMUSG00000090559	Gm17137	0	0			0
ENSMUSG00000090561	Gm17207	0	0			0
ENSMUSG00000090565	4930405O22Rik	0.0424994	0.244562	0.0139652		0
ENSMUSG00000090570	Gm17041	0	0			0
ENSMUSG00000090572	Vmn2r109	0	0			0
ENSMUSG00000090574	Traj61	0	0			0
ENSMUSG00000090577	Gm3027	0	0			0
ENSMUSG00000090578	Gm8323	0	0			0
ENSMUSG00000090581	Vmn2r6	0	0			0
ENSMUSG00000090582	Gm17024	0	0			0
ENSMUSG00000090584	Gm17169	0	0			0
ENSMUSG00000090585	4933406F09Rik	0	0			0
ENSMUSG00000090588	Gm9573	0	0			0
ENSMUSG00000090589	Gm17180	0	0			0
ENSMUSG00000090592	Gm17571	0	0			0
ENSMUSG00000090594	Gm3327	0	0			0
ENSMUSG00000090598	Gm8164	0	0			0
ENSMUSG00000090603	Gm17186	0	0			0
ENSMUSG00000090607	Gm17052	0	0			0
ENSMUSG00000090608	Gm17200	0	0			0
ENSMUSG00000090618	Gm8379	0	0			0
ENSMUSG00000090619	Vmn2r60	0	0			0
ENSMUSG00000090623	Cfhr3	0	0			0
ENSMUSG00000090627	Gm8356	0	0			0
ENSMUSG00000090628	Gm17083	0	0			0
ENSMUSG00000090629	Olfr180	0	0			0
ENSMUSG00000090631	Olfr456	0	0			0
ENSMUSG00000090635	Gm2951	0	0			0
ENSMUSG00000090636	Gm17069	0	0			0
ENSMUSG00000090638	Gm17028	0	0			0
ENSMUSG00000090642	Gm17182	0	0			0
ENSMUSG00000090655	Vmn2r120	0	0			0
ENSMUSG00000090657	Gm8114	0	0			0
ENSMUSG00000090658	Prss47	0	0			0
ENSMUSG00000090660	Gm17030	0	0			0
ENSMUSG00000090662	Vmn2r45	0	0			0
ENSMUSG00000090665	Gad1-ps	0	0			0
ENSMUSG00000090667	Gm765	0	0			0
ENSMUSG00000090671	Gm5067	0	0			0
ENSMUSG00000090675	Olfr111	0	0			0
ENSMUSG00000090681	Gm3221	0	0			0
ENSMUSG00000090682	Gm3852	0	0			0
ENSMUSG00000090684	Gm17221	0	0			0
ENSMUSG00000090688	Vmn2r12	0	0			0
ENSMUSG00000090690	Gm8020	0	0			0
ENSMUSG00000090692	Gm17172	0	0			0
ENSMUSG00000090693	Trim43a	0.0424994	0.244562	0.0139652		0
ENSMUSG00000090699	Gm9071	0	0			0
ENSMUSG00000090701	Gm6486	0	0			0
ENSMUSG00000090704	Trp53-ps	0	0			0
ENSMUSG00000090706	Gm17233	0	0			0
ENSMUSG00000090710	Pate11	0	0			0
ENSMUSG00000090713	Gm8127	0	0			0
ENSMUSG00000090715	Vmn1r167	0	0			0
ENSMUSG00000090716	Gm3371	0	0			0
ENSMUSG00000090718	Gm17376	0	0			0
ENSMUSG00000090726	Gm17421	0	0			0
ENSMUSG00000090727	Gm3956	0	0			0
ENSMUSG00000090728	Gm17420	0	0			0
ENSMUSG00000090731	Gm2959	0	0			0
ENSMUSG00000090732	4930579O11Rik	0	0			0
ENSMUSG00000090736	Gm9593	0	0			0
ENSMUSG00000090738	Pate7	0	0			0
ENSMUSG00000090740	Gm17079	0	0			0
ENSMUSG00000090742	Gm3008	0	0			0
ENSMUSG00000090743	Gm17213	0	0			0
ENSMUSG00000090747	Esp8	0	0			0
ENSMUSG00000090750	Gm21999	0	0			0
ENSMUSG00000090758	Gm17178	0.0392893	0.227297	0.0137185		0
ENSMUSG00000090761	Gm17201	0	0			0
ENSMUSG00000090765	Ighv1-13	0	0			0
ENSMUSG00000090772	Gm2930	0	0			0
ENSMUSG00000090773	Vmn2r-ps69	0	0			0
ENSMUSG00000090774	Vmn2r74	0	0			0
ENSMUSG00000090777	Ccdc188	0	0			0
ENSMUSG00000090778	Gm3235	0	0			0
ENSMUSG00000090779	Gm17110	0	0			0
ENSMUSG00000090781	Igkv2-95-2	0	0			0
ENSMUSG00000090782	Traj60	0	0			0
ENSMUSG00000090785	Gm17116	0	0			0
ENSMUSG00000090788	Gm9597	0	0			0
ENSMUSG00000090790	Gm17377	0	0			0
ENSMUSG00000090793	Gm6650	0	0			0
ENSMUSG00000090795	Gm7346	0	0			0
ENSMUSG00000090796	Gm3141	0	0			0
ENSMUSG00000090798	Gm8046	0	0			0
ENSMUSG00000090801	Gm4862	0	0			0
ENSMUSG00000090802	Gm8074	0	0			0
ENSMUSG00000090805	CAAA01165726.1	0	0			0
ENSMUSG00000090806	Vmn2r70	0	0			0
ENSMUSG00000090808	Gm1758	0	0			0
ENSMUSG00000090816	Gm6729	0	0			0
ENSMUSG00000090817	Gm4450	0	0			0
ENSMUSG00000090818	Trbj2-6	0	0			0
ENSMUSG00000090821	Gm8161	0	0			0
ENSMUSG00000090824	Olfr1344	0	0			0
ENSMUSG00000090827	Gm8297	0	0			0
ENSMUSG00000090839	Gm17094	0	0			0
ENSMUSG00000090843	Heatr4	0	0			0
ENSMUSG00000090849	Vmn2r-ps36	0	0			0
ENSMUSG00000090853	Gm17364	0	0			0
ENSMUSG00000090854	Gm4340	0	0			0
ENSMUSG00000090855	Gm17219	0	0			0
ENSMUSG00000090860	Gm17134	0	0			0
ENSMUSG00000090864	Vmn2r40	0	0			0
ENSMUSG00000090868	Trav9d-4	0	0			0
ENSMUSG00000090872	Gm3239	0	0			0
ENSMUSG00000090873	Gm17112	0	0			0
ENSMUSG00000090874	Olfr733	0	0			0
ENSMUSG00000090881	Phf11-ps	0	0			0
ENSMUSG00000090882	Gm17065	0	0			0
ENSMUSG00000090889	Gm17428	0	0			0
ENSMUSG00000090892	Vmn2r41	0	0			0
ENSMUSG00000090894	Olfr110	0	0			0
ENSMUSG00000090897	Gm44501	0	0			0
ENSMUSG00000090900	Gm3326	0	0			0
ENSMUSG00000090907	C030017D09Rik	0	0			0
ENSMUSG00000090927	Gm17047	0	0			0
ENSMUSG00000090939	Gm17147	0	0			0
ENSMUSG00000090941	Gm17212	0	0			0
ENSMUSG00000090947	Gm3102	0	0			0
ENSMUSG00000090949	Vmn2r77	0	0			0
ENSMUSG00000090951	Olfr181	0	0			0
ENSMUSG00000090955	Gm17097	0	0			0
ENSMUSG00000090961	Vmn2r8	0	0			0
ENSMUSG00000090964	Gm17206	0	0			0
ENSMUSG00000090965	Gm17203	0	0			0
ENSMUSG00000090966	Vmn2r116	0	0			0
ENSMUSG00000090967	Vmn2r61	0	0			0
ENSMUSG00000090968	Gm3978	0	0			0
ENSMUSG00000090975	Gm17162	0	0			0
ENSMUSG00000090989	Gm17042	0	0			0
ENSMUSG00000090990	Gm17197	0	0			0
ENSMUSG00000090991	Gm6647	0	0			0
ENSMUSG00000090994	Gm6153	0	0			0
ENSMUSG00000090996	Gm20458	0	0			0
ENSMUSG00000091003	Gm7244	0	0			0
ENSMUSG00000091004	Gm6872	0	0			0
ENSMUSG00000091005	Traj55	0	0			0
ENSMUSG00000091006	Vmn2r69	0	0			0
ENSMUSG00000091007	D630036H23Rik	0.0392893	0.227297	0.0137185		0
ENSMUSG00000091008	Gm17472	0	0			0
ENSMUSG00000091010	Gm17107	0	0			0
ENSMUSG00000091011	Gm17187	0	0			0
ENSMUSG00000091012	Vmn1r34	0.117868	0.681892	0.017828		0
ENSMUSG00000091016	Gm2878	0	0			0
ENSMUSG00000091021	Gm17300	0.0392893	0.227297	0.0137185		0
ENSMUSG00000091022	Gm3115	0.121078	0.699156	0.0215019		0
ENSMUSG00000091027	Gm11107	0	0			0
ENSMUSG00000091028	Gm10722	0	0			0
ENSMUSG00000091031	Gm17063	0	0			0
ENSMUSG00000091034	Gm17660	0	0			0
ENSMUSG00000091039	Krtap20-2	0	0			0
ENSMUSG00000091040	Gm9359	0	0			0
ENSMUSG00000091041	Gm17720	0	0			0
ENSMUSG00000091043	Glyatl3	0	0			0
ENSMUSG00000091048	Gm8207	0	0			0
ENSMUSG00000091049	Gm1979	0	0			0
ENSMUSG00000091055	Siglec15	0	0			0
ENSMUSG00000091058	Gm17538	0	0			0
ENSMUSG00000091059	Vmn2r14	0	0			0
ENSMUSG00000091060	Myocos	0.0424994	0.244562	0.0139652		0
ENSMUSG00000091061	4930445B16Rik	0	0			0
ENSMUSG00000091077	Gm21292	0	0			0
ENSMUSG00000091078	Gm17218	0	0			0
ENSMUSG00000091079	Gm17105	0	0			0
ENSMUSG00000091087	Ighv8-14	0	0			0
ENSMUSG00000091091	Kcnmb3	0	0			0
ENSMUSG00000091096	Gm17304	0	0			0
ENSMUSG00000091099	Gm17164	0	0			0
ENSMUSG00000091101	Gm4302	0	0			0
ENSMUSG00000091102	5830462I19Rik	0	0			0
ENSMUSG00000091105	Mrto4-ps2	0	0			0
ENSMUSG00000091109	Gm17622	0	0			0
ENSMUSG00000091116	Gm7991	0	0			0
ENSMUSG00000091117	Gm9064	0	0			0
ENSMUSG00000091122	Gm8247	0	0			0
ENSMUSG00000091123	Gm17181	0	0			0
ENSMUSG00000091129	Iqcf6	0	0			0
ENSMUSG00000091131	Gm7945	0	0			0
ENSMUSG00000091132	Gm17109	0	0			0
ENSMUSG00000091135	Lgals1-ps2	0	0			0
ENSMUSG00000091140	Gm17124	0	0			0
ENSMUSG00000091142	Gm17175	0	0			0
ENSMUSG00000091146	Gm3077	0	0			0
ENSMUSG00000091147	4921509A06Rik	0	0			0
ENSMUSG00000091148	Gm3182	0	0			0
ENSMUSG00000091149	Gm17020	0	0			0
ENSMUSG00000091151	Vmn1r224	0	0			0
ENSMUSG00000091154	Proscos	0	0			0
ENSMUSG00000091155	Serpine3	0.0424994	0.244562	0.0139652		0
ENSMUSG00000091157	Serpina3l-ps	0	0			0
ENSMUSG00000091160	Gm17133	0	0			0
ENSMUSG00000091163	Gm3962	0	0			0
ENSMUSG00000091165	Gm17036	0	0			0
ENSMUSG00000091172	Gm17120	0	0			0
ENSMUSG00000091174	Pate10	0	0			0
ENSMUSG00000091177	Gm15494	0	0			0
ENSMUSG00000091184	Gm17059	0	0			0
ENSMUSG00000091185	Gm3278	0	0			0
ENSMUSG00000091189	Ear-ps3	0	0			0
ENSMUSG00000091191	Gm17334	0	0			0
ENSMUSG00000091192	Sardhos	0	0			0
ENSMUSG00000091193	Gm17333	0	0			0
ENSMUSG00000091194	Gm19840	0	0			0
ENSMUSG00000091195	Gm17332	0	0			0
ENSMUSG00000091199	Gm2619	0	0			0
ENSMUSG00000091204	Gm7271	0	0			0
ENSMUSG00000091205	Vmn2r71	0	0			0
ENSMUSG00000091206	Vmn2r91	0	0			0
ENSMUSG00000091212	Krtap11-1	0	0			0
ENSMUSG00000091215	Pate1	0	0			0
ENSMUSG00000091216	Gm17208	0	0			0
ENSMUSG00000091221	Gm3084	0	0			0
ENSMUSG00000091223	Gm8775	0	0			0
ENSMUSG00000091227	Gm3755	0	0			0
ENSMUSG00000091228	Gm20390	0	0			0
ENSMUSG00000091230	Gm6970	0	0			0
ENSMUSG00000091233	Gm6434	0	0			0
ENSMUSG00000091237	Gm17114	0	0			0
ENSMUSG00000091238	Gm17103	0	0			0
ENSMUSG00000091248	Pate8	0	0			0
ENSMUSG00000091255	Speer4e	0	0			0
ENSMUSG00000091259	Vmn2r110	0	0			0
ENSMUSG00000091260	Vmn2r19	0	0			0
ENSMUSG00000091268	Igkv17-134	0	0			0
ENSMUSG00000091272	Gm17641	0	0			0
ENSMUSG00000091273	Gm6673	0	0			0
ENSMUSG00000091280	Gm17032	0	0			0
ENSMUSG00000091281	Gm8065	0	0			0
ENSMUSG00000091283	Gm17234	0	0			0
ENSMUSG00000091285	Gm17430	0	0			0
ENSMUSG00000091286	Gm3111	0	0			0
ENSMUSG00000091288	Gm17075	0	0			0
ENSMUSG00000091289	Gm17051	0	0			0
ENSMUSG00000091290	Gm3275	0	0			0
ENSMUSG00000091292	Gm3104	0	0			0
ENSMUSG00000091293	Gm6047	0	0			0
ENSMUSG00000091296	Gm4181	0	0			0
ENSMUSG00000091297	Gm8439	0	0			0
ENSMUSG00000091304	Speer6-ps1	0	0			0
ENSMUSG00000091305	Gm17100	0	0			0
ENSMUSG00000091306	Gm17606	0	0			0
ENSMUSG00000091307	Gm8895	0	0			0
ENSMUSG00000091312	Gm17490	0	0			0
ENSMUSG00000091313	Fth-ps2	0	0			0
ENSMUSG00000091318	Gm5415	0	0			0
ENSMUSG00000091325	Gm3760	0	0			0
ENSMUSG00000091326	Traj54	0	0			0
ENSMUSG00000091336	Gm17157	0	0			0
ENSMUSG00000091347	Gm10772	0.117868	0.681892	0.017828		0
ENSMUSG00000091350	Vmn2r92	0	0			0
ENSMUSG00000091355	Gm17142	0	0			0
ENSMUSG00000091363	Gm7701	0	0			0
ENSMUSG00000091366	Gm17040	0	0			0
ENSMUSG00000091367	Gm17711	0	0			0
ENSMUSG00000091368	Gm17085	0	0			0
ENSMUSG00000091370	5730435O14Rik	0	0			0
ENSMUSG00000091373	Gm8810	0	0			0
ENSMUSG00000091375	Vmn2r15	0	0			0
ENSMUSG00000091376	Aadacl2	0.0424994	0.244562	0.0139652		0
ENSMUSG00000091378	Gm4219	0	0			0
ENSMUSG00000091381	Vmn2r83	0	0			0
ENSMUSG00000091382	Vmn1r18	0	0			0
ENSMUSG00000091386	Olfr443-ps1	0	0			0
ENSMUSG00000091390	Gm17168	0	0			0
ENSMUSG00000091393	5330438I03Rik	0	0			0
ENSMUSG00000091396	Spanxn4	0	0			0
ENSMUSG00000091401	Gm9252	0	0			0
ENSMUSG00000091402	Rd3l	0	0			0
ENSMUSG00000091404	Gm3140	0	0			0
ENSMUSG00000091407	Vmn2r117	0	0			0
ENSMUSG00000091408	Gm6728	0	0			0
ENSMUSG00000091411	Gm5916	0	0			0
ENSMUSG00000091412	Gm2895	0.0424994	0.244562	0.0139652		0
ENSMUSG00000091416	Gm6327	0	0			0
ENSMUSG00000091418	Gm3164	0.117868	0.681892	0.017828		0
ENSMUSG00000091419	Gm17450	0	0			0
ENSMUSG00000091422	Gm6455	0	0			0
ENSMUSG00000091423	Gm17509	0.157157	0.909189	0.0227934		0
ENSMUSG00000091425	Gm17118	0	0			0
ENSMUSG00000091426	Gm17228	0	0			0
ENSMUSG00000091429	Gm17093	0	0			0
ENSMUSG00000091435	Vmn1r115	0	0			0
ENSMUSG00000091438	Gm17088	0	0			0
ENSMUSG00000091441	Gm17387	0	0			0
ENSMUSG00000091442	Gm17031	0	0			0
ENSMUSG00000091443	Gm17023	0	0			0
ENSMUSG00000091450	Vmn2r11	0	0			0
ENSMUSG00000091453	Gm6541	0	0			0
ENSMUSG00000091455	Otogl	0	0			0
ENSMUSG00000091457	Gm17171	0	0			0
ENSMUSG00000091459	Gm17054	0	0			0
ENSMUSG00000091462	Gm17084	0	0			0
ENSMUSG00000091466	Gm17183	0	0			0
ENSMUSG00000091468	Vmn2r82	0	0			0
ENSMUSG00000091470	Gm17159	0	0			0
ENSMUSG00000091471	Gm20538	0	0			0
ENSMUSG00000091476	Catspere2	0.242156	1.39831	0.0425299		0
ENSMUSG00000091477	Gm5799	0	0			0
ENSMUSG00000091479	Gm17035	0	0			0
ENSMUSG00000091481	Gm17154	0	0			0
ENSMUSG00000091483	Gm8715	0	0			0
ENSMUSG00000091486	Gm7953	0	0			0
ENSMUSG00000091487	Gm6586	0	0			0
ENSMUSG00000091491	Vmn2r97	0	0			0
ENSMUSG00000091492	Gm17025	0	0			0
ENSMUSG00000091494	Gm3269	0	0			0
ENSMUSG00000091496	Gm8398	0	0			0
ENSMUSG00000091497	Gm44	0	0			0
ENSMUSG00000091498	Mpc1-ps	0.0392893	0.227297	0.0137185		0
ENSMUSG00000091504	Vmn2r118	0.0785785	0.454595	0.0165586		0
ENSMUSG00000091507	Gm17194	0	0			0
ENSMUSG00000091510	Mtag2	0.0424994	0.244562	0.0139652		0
ENSMUSG00000091515	Zfp422-ps	0	0			0
ENSMUSG00000091519	Skor2	0	0			0
ENSMUSG00000091526	BB019430	0	0			0
ENSMUSG00000091530	Cldn20	0	0			0
ENSMUSG00000091531	Olfr102	0	0			0
ENSMUSG00000091534	Gm17195	0	0			0
ENSMUSG00000091539	Vmn1r238	0	0			0
ENSMUSG00000091541	Vmn1r9	0	0			0
ENSMUSG00000091542	Gm17167	0	0			0
ENSMUSG00000091548	Gm17572	0	0			0
ENSMUSG00000091550	Gm6811	0	0			0
ENSMUSG00000091552	Gm8711	0	0			0
ENSMUSG00000091557	Gm8584	0	0			0
ENSMUSG00000091558	Gm17227	0	0			0
ENSMUSG00000091561	Gm6665	0	0			0
ENSMUSG00000091563	Gm8108	0	0			0
ENSMUSG00000091568	Gm8206	0	0			0
ENSMUSG00000091569	Gm8232	0	0			0
ENSMUSG00000091573	Serpina3d-ps	0	0			0
ENSMUSG00000091583	Gm17033	0	0			0
ENSMUSG00000091584	Gm8180	0	0			0
ENSMUSG00000091585	AC140365.1	0	0			0
ENSMUSG00000091587	Gm17191	0	0			0
ENSMUSG00000091595	Gm3344	0	0			0
ENSMUSG00000091601	Olfr93	0	0			0
ENSMUSG00000091605	Gm8256	0	0			0
ENSMUSG00000091606	Ighv2-1	0	0			0
ENSMUSG00000091613	Gm17046	0	0			0
ENSMUSG00000091615	Gm17044	0	0			0
ENSMUSG00000091617	Gm3752	0	0			0
ENSMUSG00000091618	H60c	0	0			0
ENSMUSG00000091620	Vmn2r23	0	0			0
ENSMUSG00000091624	Vmn2r9	0	0			0
ENSMUSG00000091627	Gm5929	0	0			0
ENSMUSG00000091635	Vmn2r13	0	0			0
ENSMUSG00000091636	Akain1	0	0			0
ENSMUSG00000091638	Vmn1r113	0	0			0
ENSMUSG00000091648	C2cd4d	0	0			0
ENSMUSG00000091650	Apol11a	0	0			0
ENSMUSG00000091651	Vmn2r36	0	0			0
ENSMUSG00000091655	Gm8741	0.0817887	0.471859	0.016666		0
ENSMUSG00000091656	Vmn2r106	0	0			0
ENSMUSG00000091657	Gm3072	0	0			0
ENSMUSG00000091659	Gm17099	0	0			0
ENSMUSG00000091661	Gm17021	0	0			0
ENSMUSG00000091662	Vmn1r69	0	0			0
ENSMUSG00000091665	Gm17101	0	0			0
ENSMUSG00000091668	Gm8358	0	0			0
ENSMUSG00000091669	Gm17117	0	0			0
ENSMUSG00000091670	Vmn2r105	0.0424994	0.244562	0.0139652		0
ENSMUSG00000091671	Trbv10	0	0			0
ENSMUSG00000091672	Gm17129	0	0			0
ENSMUSG00000091676	Gm8374	0	0			0
ENSMUSG00000091679	Vmn2r96	0	0			0
ENSMUSG00000091680	Klhdc7b	0	0			0
ENSMUSG00000091682	Tcrg-C3	0	0			0
ENSMUSG00000091686	4930471C04Rik	0	0			0
ENSMUSG00000091692	4930433I11Rik	0	0			0
ENSMUSG00000091698	Gm6526	0	0			0
ENSMUSG00000091700	Gm7876	0	0			0
ENSMUSG00000091707	Gm8224	0	0			0
ENSMUSG00000091713	Gm17126	0	0			0
ENSMUSG00000091718	Gm16506	0	0			0
ENSMUSG00000091721	Gimd1	0	0			0
ENSMUSG00000091722	Siah3	0	0			0
ENSMUSG00000091723	Gm17366	0	0			0
ENSMUSG00000091725	Gm8220	0	0			0
ENSMUSG00000091730	Gm17230	0.0785785	0.454595	0.0165586		0
ENSMUSG00000091731	Gm17542	0	0			0
ENSMUSG00000091733	Gm8094	0	0			0
ENSMUSG00000091736	Yy2	0	0			0
ENSMUSG00000091740	Gm7929	0	0			0
ENSMUSG00000091741	Gm17161	0	0			0
ENSMUSG00000091743	Gm5705	0	0			0
ENSMUSG00000091745	Gm17098	0	0			0
ENSMUSG00000091749	Tspy-ps	0	0			0
ENSMUSG00000091752	Gm3208	0	0			0
ENSMUSG00000091756	Gm3095	0	0			0
ENSMUSG00000091757	Gm17064	0	0			0
ENSMUSG00000091762	Gm3191	0	0			0
ENSMUSG00000091768	Gm17617	0	0			0
ENSMUSG00000091771	Vmn2r103	0	0			0
ENSMUSG00000091775	Gm16494	0	0			0
ENSMUSG00000091776	Gm8340	0	0			0
ENSMUSG00000091779	Gm21293	0	0			0
ENSMUSG00000091784	Gm17022	0	0			0
ENSMUSG00000091788	Gm8032	0	0			0
ENSMUSG00000091792	Gm3573	0	0			0
ENSMUSG00000091800	Igkv1-115	0	0			0
ENSMUSG00000091805	Vmn2r108	0	0			0
ENSMUSG00000091808	Gm9671	0	0			0
ENSMUSG00000091809	Olfr721-ps1	0	0			0
ENSMUSG00000091812	Ear-ps5	0	0			0
ENSMUSG00000091813	Ces2h	0	0			0
ENSMUSG00000091814	Gm8050	0	0			0
ENSMUSG00000091815	Gm17153	0	0			0
ENSMUSG00000091816	Gm17141	0	0			0
ENSMUSG00000091817	Gm17091	0	0			0
ENSMUSG00000091821	Srsx	0	0			0
ENSMUSG00000091827	Speer4f2	0	0			0
ENSMUSG00000091832	Gm17155	0	0			0
ENSMUSG00000091834	Gm17177	0	0			0
ENSMUSG00000091847	Gm2855	0	0			0
ENSMUSG00000091849	Gm17188	0	0			0
ENSMUSG00000091859	Vmn2r100	0	0			0
ENSMUSG00000091863	Cldn34a	0.0392893	0.227297	0.0137185		0
ENSMUSG00000091867	Cyp2a22	0	0			0
ENSMUSG00000091873	Olfr732	0	0			0
ENSMUSG00000091874	Vmn1r56	0	0			0
ENSMUSG00000091879	Vmn2r17	0	0			0
ENSMUSG00000091881	Gm17146	0.212497	1.22281	0.0300254		0
ENSMUSG00000091882	Gm6337	0	0			0
ENSMUSG00000091887	Gm17053	0	0			0
ENSMUSG00000091888	Vmn2r80	0	0			0
ENSMUSG00000091894	Gm3030	0	0			0
ENSMUSG00000091897	Gm17019	0	0			0
ENSMUSG00000091900	Gm4353	0	0			0
ENSMUSG00000091902	Gm6918	0	0			0
ENSMUSG00000091903	Gm6460	0	0			0
ENSMUSG00000091905	Gm6395	0.0424994	0.244562	0.0139652		0
ENSMUSG00000091906	1700099I09Rik	0	0			0
ENSMUSG00000091908	Gm17231	0	0			0
ENSMUSG00000091911	Gm9587	0	0			0
ENSMUSG00000091922	Gm17409	0	0			0
ENSMUSG00000091923	Gm8267	0	0			0
ENSMUSG00000091926	Vmn2r62	0	0			0
ENSMUSG00000091929	Gm8582	0	0			0
ENSMUSG00000091933	Gm8857	0	0			0
ENSMUSG00000091936	Gm3053	0	0			0
ENSMUSG00000091937	Gm3646	0	0			0
ENSMUSG00000091938	Gm2564	0	0			0
ENSMUSG00000091941	Gm7399	0	0			0
ENSMUSG00000091942	Gm17138	0	0			0
ENSMUSG00000091947	6530401F13Rik	0	0			0
ENSMUSG00000091950	Olfr421-ps1	0	0			0
ENSMUSG00000091952	Gm17709	0	0			0
ENSMUSG00000091960	Gm17038	0	0			0
ENSMUSG00000091961	Gm3123	0	0			0
ENSMUSG00000091962	Vmn2r78	0	0			0
ENSMUSG00000091967	Vmn2r-ps5	0	0			0
ENSMUSG00000091970	Gm4868	0	0			0
ENSMUSG00000091972	Tmem207	0.0424994	0.244562	0.0139652		0
ENSMUSG00000091983	Olfr457	0	0			0
ENSMUSG00000091987	Gm10352	0	0			0
ENSMUSG00000091989	Ndufab1-ps	0.0785785	0.454595	0.0165586		0
ENSMUSG00000091990	Gm9672	0	0			0
ENSMUSG00000091995	Gm3339	0	0			0
ENSMUSG00000091996	BC049352	0	0			0
ENSMUSG00000091997	Gm6611	0	0			0
ENSMUSG00000091998	Gm17072	0	0			0
ENSMUSG00000092004	Gm17482	0	0			0
ENSMUSG00000092006	Gm17139	0	0			0
ENSMUSG00000092021	Gbp11	0	0			0
ENSMUSG00000092027	Gm17062	0	0			0
ENSMUSG00000092029	Gm9027	0.0392893	0.227297	0.0137185		0
ENSMUSG00000092032	Vmn2r59	0	0			0
ENSMUSG00000092040	Gm17198	0	0			0
ENSMUSG00000092042	Gm17163	0	0			0
ENSMUSG00000092045	Gm17086	0	0			0
ENSMUSG00000092047	Gm17631	0	0			0
ENSMUSG00000092048	Vmn2r85	0	0			0
ENSMUSG00000092049	Vmn2r4	0	0			0
ENSMUSG00000092051	Gm17229	0.0392893	0.227297	0.0137185		0
ENSMUSG00000092054	Kif4-ps	0.0392893	0.227297	0.0137185		0
ENSMUSG00000092055	Gm7925	0	0			0
ENSMUSG00000092071	A230065N10Rik	0	0			0
ENSMUSG00000092073	Gm6205	0	0			0
ENSMUSG00000092075	Serpina4-ps1	0	0			0
ENSMUSG00000092077	Olfr101	0	0			0
ENSMUSG00000092080	Vmn2r16	0	0			0
ENSMUSG00000092083	Kcnb2	0.157157	0.909189	0.0227934		0
ENSMUSG00000092085	Gm17224	0.124288	0.71642	0.0219805		0
ENSMUSG00000092086	Gm6793	0	0			0
ENSMUSG00000092092	Gm17215	0	0			0
ENSMUSG00000092093	Gm17528	0	0			0
ENSMUSG00000092094	Zfp804b	0	0			0
ENSMUSG00000092097	Gm5819	0	0			0
ENSMUSG00000092107	Ear-ps4	0	0			0
ENSMUSG00000092120	Vmn2r90	0.206077	1.18828	0.0363206		0
ENSMUSG00000092123	Gm17581	0	0			0
ENSMUSG00000092125	AA543401	0.0424994	0.244562	0.0139652		0
ENSMUSG00000092131	BC050972	0	0			0
ENSMUSG00000092142	Gm6482	0	0			0
ENSMUSG00000092144	Gm3370	0	0			0
ENSMUSG00000092147	Gm7052	0	0			0
ENSMUSG00000092148	Gm8005	0	0			0
ENSMUSG00000092152	Gm17026	0	0			0
ENSMUSG00000092157	Gm17268	0	0			0
ENSMUSG00000092162	Vmn2r86	0	0			0
ENSMUSG00000092164	Rergl	0	0			0
ENSMUSG00000092165	Gm5624	0	0			0
ENSMUSG00000092166	Gm7942	0	0			0
ENSMUSG00000092168	Gm9075	0	0			0
ENSMUSG00000092171	4833427F10Rik	0	0			0
ENSMUSG00000092172	Gm20523	0	0			0
ENSMUSG00000092173	Vmn2r-ps38	0	0			0
ENSMUSG00000092175	Gm3584	0	0			0
ENSMUSG00000092176	Gm20460	0	0			0
ENSMUSG00000092178	Gm45351	0	0			0
ENSMUSG00000092179	Vmn2r-ps75	0	0			0
ENSMUSG00000092182	Gm20407	0	0			0
ENSMUSG00000092184	Gm18489	0	0			0
ENSMUSG00000092185	Gm20416	0	0			0
ENSMUSG00000092186	Gm5967	0	0			0
ENSMUSG00000092188	Gm20471	0	0			0
ENSMUSG00000092190	Gm20470	0	0			0
ENSMUSG00000092191	Gm7211	0	0			0
ENSMUSG00000092195	Vmn2r-ps87	0	0			0
ENSMUSG00000092196	Gm38505	0	0			0
ENSMUSG00000092197	Gm20480	0	0			0
ENSMUSG00000092199	Gm18358	0	0			0
ENSMUSG00000092200	Tnxa	0	0			0
ENSMUSG00000092201	A530058N18Rik	0	0			0
ENSMUSG00000092202	Stk19-ps1	0	0			0
ENSMUSG00000092204	Vmn2r-ps49	0	0			0
ENSMUSG00000092208	Vmn1r-ps58	0	0			0
ENSMUSG00000092210	A930009A15Rik	0	0			0
ENSMUSG00000092211	Vmn2r-ps67	0	0			0
ENSMUSG00000092213	Gm18522	0	0			0
ENSMUSG00000092214	Gm18560	0	0			0
ENSMUSG00000092217	Vmn2r-ps62	0	0			0
ENSMUSG00000092218	Gm20529	0	0			0
ENSMUSG00000092220	Gm20528	0	0			0
ENSMUSG00000092221	Gm7230	0	0			0
ENSMUSG00000092223	Gm19807	0	0			0
ENSMUSG00000092224	Gm8815	0	0			0
ENSMUSG00000092227	Gm7651	0	0			0
ENSMUSG00000092228	Vmn1r-ps28	0	0			0
ENSMUSG00000092229	Gm5977	0	0			0
ENSMUSG00000092231	Lgals1-ps1	0	0			0
ENSMUSG00000092232	Gm20521	0	0			0
ENSMUSG00000092233	Gm20403	0	0			0
ENSMUSG00000092237	Vmn1r-ps27	0	0			0
ENSMUSG00000092240	Gm4246	0	0			0
ENSMUSG00000092242	Gm20515	0	0			0
ENSMUSG00000092243	Gm7030	0	0			0
ENSMUSG00000092245	Gm17973	0	0			0
ENSMUSG00000092246	Gm20493	0	0			0
ENSMUSG00000092248	Vmn1r-ps63	0	0			0
ENSMUSG00000092250	Gm20467	0	0			0
ENSMUSG00000092251	Trav9n-1	0	0			0
ENSMUSG00000092253	H2-Q3	0	0			0
ENSMUSG00000092255	Gm20455	0	0			0
ENSMUSG00000092256	Gm18359	0	0			0
ENSMUSG00000092258	Gm20444	0	0			0
ENSMUSG00000092259	Vmn2r-ps68	0	0			0
ENSMUSG00000092263	Vmn2r-ps79	0	0			0
ENSMUSG00000092264	Gm3585	0	0			0
ENSMUSG00000092265	Gm5682	0	0			0
ENSMUSG00000092266	Gm20500	0	0			0
ENSMUSG00000092268	Gm20540	0	0			0
ENSMUSG00000092270	Gm7031	0	0			0
ENSMUSG00000092271	Vmn1r-ps46	0	0			0
ENSMUSG00000092272	Gm19301	0	0			0
ENSMUSG00000092276	1700116B05Rik	0	0			0
ENSMUSG00000092277	Gm19684	0	0			0
ENSMUSG00000092278	Gm8752	0	0			0
ENSMUSG00000092283	Gm20412	0	0			0
ENSMUSG00000092284	Gm8801	0	0			0
ENSMUSG00000092285	Vmn1r-ps56	0	0			0
ENSMUSG00000092287	Vmn2r-ps77	0	0			0
ENSMUSG00000092289	Gm6659	0	0			0
ENSMUSG00000092290	Gm20452	0	0			0
ENSMUSG00000092292	Olfr113	0	0			0
ENSMUSG00000092293	Gm17919	0	0			0
ENSMUSG00000092294	Gm18200	0	0			0
ENSMUSG00000092296	Gm20454	0	0			0
ENSMUSG00000092297	Gm4214	0	0			0
ENSMUSG00000092298	Gm8877	0	0			0
ENSMUSG00000092301	Gm6887	0	0			0
ENSMUSG00000092303	Vmn1r-ps29	0	0			0
ENSMUSG00000092304	Gm20530	0	0			0
ENSMUSG00000092305	Prps1l1	0	0			0
ENSMUSG00000092306	Gm20447	0	0			0
ENSMUSG00000092307	Vmn2r-ps76	0	0			0
ENSMUSG00000092308	Gm3623	0	0			0
ENSMUSG00000092309	4930518C09Rik	0	0			0
ENSMUSG00000092310	Gm20509	0	0			0
ENSMUSG00000092311	Vmn1r-ps26	0	0			0
ENSMUSG00000092312	Zfp419	0	0			0
ENSMUSG00000092313	Gm20415	0	0			0
ENSMUSG00000092314	Gm3563	0	0			0
ENSMUSG00000092316	Gm6726	0	0			0
ENSMUSG00000092317	Gm6633	0	0			0
ENSMUSG00000092318	Vmn1r-ps60	0	0			0
ENSMUSG00000092322	Esp36	0	0			0
ENSMUSG00000092323	BB365896	0	0			0
ENSMUSG00000092326	Vmn1r-ps55	0	0			0
ENSMUSG00000092328	Vmn2r-ps57	0	0			0
ENSMUSG00000092329	Gm20388	0	0			0
ENSMUSG00000092330	Vmn2r-ps82	0	0			0
ENSMUSG00000092331	Vmn1r-ps66	0	0			0
ENSMUSG00000092332	Gm8868	0	0			0
ENSMUSG00000092336	Vmn1r-ps40	0	0			0
ENSMUSG00000092338	Gm26940	0	0			0
ENSMUSG00000092339	Gm4831	0	0			0
ENSMUSG00000092340	Olfr754-ps1	0	0			0
ENSMUSG00000092342	Esp31	0	0			0
ENSMUSG00000092343	Gm20525	0	0			0
ENSMUSG00000092345	Gm20503	0	0			0
ENSMUSG00000092346	Tlx1os	0	0			0
ENSMUSG00000092350	Vmn1r-ps62	0	0			0
ENSMUSG00000092351	Vmn1r-ps64	0	0			0
ENSMUSG00000092353	Gm20539	0	0			0
ENSMUSG00000092356	Gm20532	0	0			0
ENSMUSG00000092357	Vmn2r-ps83	0	0			0
ENSMUSG00000092359	Vmn1r-ps68	0	0			0
ENSMUSG00000092360	Gm20441	0	0			0
ENSMUSG00000092363	Gm20391	0	0			0
ENSMUSG00000092364	Gm20476	0	0			0
ENSMUSG00000092365	BC023719	0.0392893	0.227297	0.0137185		0
ENSMUSG00000092367	Gm20479	0	0			0
ENSMUSG00000092369	1700039E22Rik	0	0			0
ENSMUSG00000092370	Vmn2r-ps58	0	0			0
ENSMUSG00000092371	Gm20511	0	0			0
ENSMUSG00000092372	Olfr296-ps1	0	0			0
ENSMUSG00000092373	Gm20535	0.0424994	0.244562	0.0139652		0
ENSMUSG00000092374	Gm6623	0.0392893	0.227297	0.0137185		0
ENSMUSG00000092375	A730060N03Rik	0	0			0
ENSMUSG00000092377	Gm20549	0	0			0
ENSMUSG00000092382	Vmn2r-ps59	0	0			0
ENSMUSG00000092383	H2-Pb	0	0			0
ENSMUSG00000092385	Gm20401	0	0			0
ENSMUSG00000092387	Gm7648	0	0			0
ENSMUSG00000092388	Olfr306-ps1	0	0			0
ENSMUSG00000092389	Gm20483	0	0			0
ENSMUSG00000092392	Gm20546	0	0			0
ENSMUSG00000092393	Gm20399	0	0			0
ENSMUSG00000092395	Gm20463	0	0			0
ENSMUSG00000092396	Olfr758-ps1	0	0			0
ENSMUSG00000092397	C130080G10Rik	0	0			0
ENSMUSG00000092398	Vmn1r-ps59	0	0			0
ENSMUSG00000092399	4930556N13Rik	0	0			0
ENSMUSG00000092401	Olfr300-ps1	0	0			0
ENSMUSG00000092402	Gm20485	0	0			0
ENSMUSG00000092404	Gm9921	0	0			0
ENSMUSG00000092405	Gm20402	0	0			0
ENSMUSG00000092408	Vhl-ps1	0	0			0
ENSMUSG00000092409	Gm9613	0	0			0
ENSMUSG00000092410	Gm18354	0	0			0
ENSMUSG00000092411	Gm5594	0	0			0
ENSMUSG00000092412	Gm20507	0	0			0
ENSMUSG00000092413	Olfr115	0	0			0
ENSMUSG00000092414	Gm20453	0	0			0
ENSMUSG00000092415	Gm20513	0	0			0
ENSMUSG00000092418	Gm20406	0	0			0
ENSMUSG00000092419	Vmn2r-ps86	0	0			0
ENSMUSG00000092422	Vmn2r-ps65	0	0			0
ENSMUSG00000092425	Gm8018	0	0			0
ENSMUSG00000092426	Gm18779	0	0			0
ENSMUSG00000092427	Vmn1r-ps69	0	0			0
ENSMUSG00000092428	Gm20545	0	0			0
ENSMUSG00000092429	Gm18958	0	0			0
ENSMUSG00000092431	Vmn2r-ps70	0	0			0
ENSMUSG00000092433	Vmn2r-ps40	0	0			0
ENSMUSG00000092435	Gm20526	0	0			0
ENSMUSG00000092437	Rpl9-ps9	0	0			0
ENSMUSG00000092438	Gm18734	0	0			0
ENSMUSG00000092439	Vmn2r-ps37	0	0			0
ENSMUSG00000092440	Vmn2r-ps78	0	0			0
ENSMUSG00000092441	Vmn2r-ps46	0	0			0
ENSMUSG00000092444	Gm18733	0	0			0
ENSMUSG00000092447	Gm7696	0	0			0
ENSMUSG00000092450	Vmn1r-ps31	0	0			0
ENSMUSG00000092451	Vmn2r-ps56	0	0			0
ENSMUSG00000092452	Vmn2r-ps45	0	0			0
ENSMUSG00000092455	Gm20456	0	0			0
ENSMUSG00000092456	V1rd19	0	0			0
ENSMUSG00000092457	Gm8835	0	0			0
ENSMUSG00000092458	Gm18737	0.0817887	0.471859	0.016666		0
ENSMUSG00000092460	Gm8878	0	0			0
ENSMUSG00000092461	Gm18833	0	0			0
ENSMUSG00000092462	Vmn1r-ps83	0	0			0
ENSMUSG00000092463	Gm20489	0	0			0
ENSMUSG00000092465	Gm20472	0	0			0
ENSMUSG00000092466	Vmn1r-ps57	0	0			0
ENSMUSG00000092468	Gm18520	0	0			0
ENSMUSG00000092470	Gm20518	0	0			0
ENSMUSG00000092471	Cyp21a2-ps	0	0			0
ENSMUSG00000092472	Gm20473	0	0			0
ENSMUSG00000092473	Vmn1r180	0	0			0
ENSMUSG00000092474	Gm20478	0	0			0
ENSMUSG00000092476	Vmn1r-ps65	0	0			0
ENSMUSG00000092477	Gm18808	0	0			0
ENSMUSG00000092480	Gm20495	0	0			0
ENSMUSG00000092483	Gm20421	0	0			0
ENSMUSG00000092485	Rpl9-ps5	0	0			0
ENSMUSG00000092487	Vmn1r-ps71	0	0			0
ENSMUSG00000092488	Gm18159	0	0			0
ENSMUSG00000092489	Vmn1r-ps53	0	0			0
ENSMUSG00000092490	Gm20482	0	0			0
ENSMUSG00000092492	B230208B08Rik	0	0			0
ENSMUSG00000092493	Gm20451	0	0			0
ENSMUSG00000092494	Gm20420	0	0			0
ENSMUSG00000092496	Vmn1r-ps84	0	0			0
ENSMUSG00000092499	1700092C10Rik	0	0			0
ENSMUSG00000092500	Gm20400	0	0			0
ENSMUSG00000092502	Gm4252	0	0			0
ENSMUSG00000092503	Gm20484	0	0			0
ENSMUSG00000092504	Gm20396	0	0			0
ENSMUSG00000092506	Vmn1r-ps77	0	0			0
ENSMUSG00000092508	H2-M10.5-ps1	0	0			0
ENSMUSG00000092510	Gm18343	0	0			0
ENSMUSG00000092511	Gm20547	0	0			0
ENSMUSG00000092512	Gm4152	0	0			0
ENSMUSG00000092513	Gm20542	0	0			0
ENSMUSG00000092514	Vmn1r-ps86	0	0			0
ENSMUSG00000092515	C87198	0	0			0
ENSMUSG00000092516	Gm20397	0	0			0
ENSMUSG00000092517	Art2a	0	0			0
ENSMUSG00000092518	Fam71e2	0	0			0
ENSMUSG00000092519	Actl9	0	0			0
ENSMUSG00000092520	Gm3611	0	0			0
ENSMUSG00000092521	Gm4271	0	0			0
ENSMUSG00000092522	Gm20389	0	0			0
ENSMUSG00000092523	Gm18191	0	0			0
ENSMUSG00000092524	Olfr756-ps1	0	0			0
ENSMUSG00000092525	Gm20461	0	0			0
ENSMUSG00000092526	Gm17907	0	0			0
ENSMUSG00000092528	Nlrp1c-ps	0	0			0
ENSMUSG00000092529	Vmn2r-ps80	0	0			0
ENSMUSG00000092530	Vmn2r-ps64	0	0			0
ENSMUSG00000092532	Vmn2r-ps84	0	0			0
ENSMUSG00000092533	Vmn2r-ps72	0	0			0
ENSMUSG00000092534	Pagr1b	0	0			0
ENSMUSG00000092535	Vmn1r-ps61	0	0			0
ENSMUSG00000092538	Vmn2r-ps55	0	0			0
ENSMUSG00000092539	Gm20468	0	0			0
ENSMUSG00000092541	Gm20537	0	0			0
ENSMUSG00000092542	Olfr757-ps1	0	0			0
ENSMUSG00000092543	Skiv2l-ps1	0	0			0
ENSMUSG00000092544	Gm20422	0	0			0
ENSMUSG00000092545	Gm20319	0	0			0
ENSMUSG00000092547	Vmn1r-ps80	0	0			0
ENSMUSG00000092548	Vmn2r-ps41	0	0			0
ENSMUSG00000092549	Gm20491	0	0			0
ENSMUSG00000092550	Gm20496	0	0			0
ENSMUSG00000092551	Gm20287	0	0			0
ENSMUSG00000092552	Gm4287	0	0			0
ENSMUSG00000092553	Gm20428	0	0			0
ENSMUSG00000092555	Stk-ps1	0	0			0
ENSMUSG00000092556	Olfr755-ps1	0	0			0
ENSMUSG00000092557	Gm8696	0.0849988	0.489123	0.0167696		0
ENSMUSG00000092559	Gm20475	0	0			0
ENSMUSG00000092560	Gm8750	0	0			0
ENSMUSG00000092561	Gm4011	0	0			0
ENSMUSG00000092562	Gm20414	0	0			0
ENSMUSG00000092565	Gm20477	0	0			0
ENSMUSG00000092566	Gm20409	0	0			0
ENSMUSG00000092567	Vmn2r-ps73	0	0			0
ENSMUSG00000092568	Olfr759-ps1	0	0			0
ENSMUSG00000092570	Plut	0.0849988	0.489123	0.0167696		0
ENSMUSG00000092571	Gm4134	0	0			0
ENSMUSG00000092572	Serpinb10	0	0			0
ENSMUSG00000092573	Vmn2r-ps43	0	0			0
ENSMUSG00000092574	2810047C21Rik1	0	0			0
ENSMUSG00000092575	Gm5583	0	0			0
ENSMUSG00000092576	Obox4-ps35	0	0			0
ENSMUSG00000092578	4930488B22Rik	0	0			0
ENSMUSG00000092579	Vmn1r62	0	0			0
ENSMUSG00000092580	Vmn1r-ps45	0	0			0
ENSMUSG00000092581	Gm3211	0	0			0
ENSMUSG00000092583	Vmn2r-ps53	0	0			0
ENSMUSG00000092584	Gm18199	0	0			0
ENSMUSG00000092587	Vmn2r-ps85	0	0			0
ENSMUSG00000092588	Gm20534	0	0			0
ENSMUSG00000092591	Gm20429	0.0424994	0.244562	0.0139652		0
ENSMUSG00000092592	Gm20449	0	0			0
ENSMUSG00000092595	Gm20427	0	0			0
ENSMUSG00000092596	Gm20490	0	0			0
ENSMUSG00000092597	Gm20486	0	0			0
ENSMUSG00000092599	1700010K23Rik	0	0			0
ENSMUSG00000092601	Olfr760-ps1	0	0			0
ENSMUSG00000092603	Gm20386	0	0			0
ENSMUSG00000092606	Gm20450	0	0			0
ENSMUSG00000092608	Vmn2r-ps81	0	0			0
ENSMUSG00000092609	Gm20481	0	0			0
ENSMUSG00000092610	Vmn1r-ps67	0	0			0
ENSMUSG00000092611	Vmn2r-ps42	0	0			0
ENSMUSG00000092612	Gm18604	0	0			0
ENSMUSG00000092614	Vmn2r-ps47	0	0			0
ENSMUSG00000092615	Olfr762-ps1	0	0			0
ENSMUSG00000092616	Vmn1r-ps74	0	0			0
ENSMUSG00000092617	Gm8412	0	0			0
ENSMUSG00000092618	Btnl6	0	0			0
ENSMUSG00000092619	Gm20438	0	0			0
ENSMUSG00000092620	Gm18201	0	0			0
ENSMUSG00000092621	Vmn2r-ps66	0	0			0
ENSMUSG00000092624	Gm3654	0	0			0
ENSMUSG00000092625	Gm20404	0	0			0
ENSMUSG00000092629	Vmn1r-ps85	0	0			0
ENSMUSG00000092633	Mir3962	0	0			0
ENSMUSG00000092636	Gm26381	0	0			0
ENSMUSG00000092638	Mir5112	0	0			0
ENSMUSG00000092639	Mir3964	0	0			0
ENSMUSG00000092641	Gm23563	0	0			0
ENSMUSG00000092643	Gm23562	0	0			0
ENSMUSG00000092644	Gm23564	0	0			0
ENSMUSG00000092647	Gm22234	0	0			0
ENSMUSG00000092648	Gm23566	0	0			0
ENSMUSG00000092650	Gm25241	0	0			0
ENSMUSG00000092652	Mir3104	0	0			0
ENSMUSG00000092653	Gm25243	0	0			0
ENSMUSG00000092655	Gm25238	0	0			0
ENSMUSG00000092656	Gm25239	0	0			0
ENSMUSG00000092657	Gm25240	0	0			0
ENSMUSG00000092659	Mir3100	0	0			0
ENSMUSG00000092660	Gm22403	0	0			0
ENSMUSG00000092661	Gm22402	0	0			0
ENSMUSG00000092664	Gm22406	0	0			0
ENSMUSG00000092666	Gm22408	0	0			0
ENSMUSG00000092668	Gm22401	0	0			0
ENSMUSG00000092671	Gm24103	0	0			0
ENSMUSG00000092673	Mir3067	0	0			0
ENSMUSG00000092674	Gm24105	0	0			0
ENSMUSG00000092675	Gm25262	0	0			0
ENSMUSG00000092677	Mir5106	0	0			0
ENSMUSG00000092679	Mir5129	0	0			0
ENSMUSG00000092683	Gm25747	0	0			0
ENSMUSG00000092685	Gm26241	0	0			0
ENSMUSG00000092686	Gm25745	0	0			0
ENSMUSG00000092687	Gm25744	0	0			0
ENSMUSG00000092693	Gm22923	0	0			0
ENSMUSG00000092695	Mir3092	0	0			0
ENSMUSG00000092696	Mir5133	0	0			0
ENSMUSG00000092697	Gm22925	0	0			0
ENSMUSG00000092698	Gm22926	0	0			0
ENSMUSG00000092701	Gm24515	0	0			0
ENSMUSG00000092702	Gm24514	0	0			0
ENSMUSG00000092704	Gm24512	0	0			0
ENSMUSG00000092705	Gm24513	0	0			0
ENSMUSG00000092706	Gm24510	0	0			0
ENSMUSG00000092710	Gm22857	0	0			0
ENSMUSG00000092714	Gm22854	0	0			0
ENSMUSG00000092715	Gm22853	0	0			0
ENSMUSG00000092718	Gm22860	0	0			0
ENSMUSG00000092719	Gm22859	0	0			0
ENSMUSG00000092720	Gm25675	0	0			0
ENSMUSG00000092723	Gm24804	0	0			0
ENSMUSG00000092724	Gm25677	0	0			0
ENSMUSG00000092725	Gm25678	0	0			0
ENSMUSG00000092727	Mir3062	0	0			0
ENSMUSG00000092730	Snora24	0	0			0
ENSMUSG00000092731	Gm24026	0	0			0
ENSMUSG00000092732	Gm24025	0	0			0
ENSMUSG00000092734	Mir5100	0	0			0
ENSMUSG00000092737	Gm24022	0	0			0
ENSMUSG00000092738	Mir5135	0	0			0
ENSMUSG00000092741	Mir3074-1	0	0			0
ENSMUSG00000092743	Gm22177	0	0			0
ENSMUSG00000092745	Mir5122	0	0			0
ENSMUSG00000092746	Rn7s6	0	0			0
ENSMUSG00000092747	Gm22180	0	0			0
ENSMUSG00000092748	Gm22175	0	0			0
ENSMUSG00000092751	Mir3080	0	0			0
ENSMUSG00000092752	Mir3473a	0	0			0
ENSMUSG00000092753	Gm26400	0	0			0
ENSMUSG00000092758	Gm25026	0	0			0
ENSMUSG00000092759	Gm25025	0	0			0
ENSMUSG00000092760	Gm23365	0	0			0
ENSMUSG00000092761	Mir5120	0	0			0
ENSMUSG00000092762	Gm27626	0	0			0
ENSMUSG00000092763	Gm23366	0	0			0
ENSMUSG00000092764	Gm23362	0	0			0
ENSMUSG00000092765	Gm23363	0	0			0
ENSMUSG00000092767	Gm23364	0	0			0
ENSMUSG00000092770	Mirlet7a-2	0	0			0
ENSMUSG00000092776	Gm26195	0	0			0
ENSMUSG00000092777	Gm26194	0	0			0
ENSMUSG00000092781	Mir3057	0	0			0
ENSMUSG00000092784	Mir3077	0	0			0
ENSMUSG00000092787	Mir5116	0	0			0
ENSMUSG00000092790	Gm22693	0	0			0
ENSMUSG00000092792	Gm22694	0	0			0
ENSMUSG00000092793	Mir466m	0	0			0
ENSMUSG00000092794	Mir3110	0	0			0
ENSMUSG00000092795	Gm22690	0	0			0
ENSMUSG00000092796	Gm22692	0	0			0
ENSMUSG00000092799	Gm25927	0	0			0
ENSMUSG00000092802	Gm26460	0	0			0
ENSMUSG00000092805	Gm26461	0	0			0
ENSMUSG00000092806	Gm26463	0	0			0
ENSMUSG00000092807	Mir199b	0	0			0
ENSMUSG00000092811	Gm23636	0	0			0
ENSMUSG00000092812	Gm23634	0	0			0
ENSMUSG00000092813	Mir3086	0	0			0
ENSMUSG00000092814	Gm23638	0	0			0
ENSMUSG00000092815	Mir3099	0	0			0
ENSMUSG00000092816	Gm23637	0	0			0
ENSMUSG00000092818	Gm27361	0	0			0
ENSMUSG00000092821	Gm23163	0	0			0
ENSMUSG00000092822	Gm23162	0	0			0
ENSMUSG00000092825	Gm23164	0	0			0
ENSMUSG00000092826	Gm24197	0	0			0
ENSMUSG00000092829	Gm23159	0	0			0
ENSMUSG00000092830	Mir3963	0	0			0
ENSMUSG00000092832	Mir3088	0	0			0
ENSMUSG00000092833	Gm24823	0	0			0
ENSMUSG00000092834	Gm24818	0	0			0
ENSMUSG00000092835	Gm24819	0	0			0
ENSMUSG00000092838	Gm24824	0	0			0
ENSMUSG00000092840	Gm24331	0	0			0
ENSMUSG00000092841	Gm24330	0	0			0
ENSMUSG00000092842	Gm24333	0	0			0
ENSMUSG00000092843	Gm24332	0	0			0
ENSMUSG00000092845	Gm24328	0	0			0
ENSMUSG00000092847	Mir344d-1	0	0			0
ENSMUSG00000092848	Gm23263	0	0			0
ENSMUSG00000092849	Gm24327	0	0			0
ENSMUSG00000092850	Mir344g	0	0			0
ENSMUSG00000092851	Gm25960	0	0			0
ENSMUSG00000092852	Mir5103	0	0			0
ENSMUSG00000092855	Gm25958	0	0			0
ENSMUSG00000092856	Gm25956	0	0			0
ENSMUSG00000092862	Mir3094	0	0			0
ENSMUSG00000092866	Gm25476	0	0			0
ENSMUSG00000092867	Mir3058	0	0			0
ENSMUSG00000092868	Mir5113	0	0			0
ENSMUSG00000092870	Mir3061	0	0			0
ENSMUSG00000092871	Gm22646	0	0			0
ENSMUSG00000092875	Gm22649	0	0			0
ENSMUSG00000092876	Gm25641	0	0			0
ENSMUSG00000092878	Gm25642	0	0			0
ENSMUSG00000092879	Gm22650	0	0			0
ENSMUSG00000092880	Mir3471-1	0	0			0
ENSMUSG00000092885	Gm22123	0	0			0
ENSMUSG00000092888	Gm22122	0	0			0
ENSMUSG00000092889	Gm22121	0	0			0
ENSMUSG00000092891	Gm23810	0	0			0
ENSMUSG00000092894	Gm23813	0	0			0
ENSMUSG00000092896	Gm23811	0	0			0
ENSMUSG00000092897	Gm23812	0	0			0
ENSMUSG00000092898	Gm23806	0	0			0
ENSMUSG00000092901	Mir5130	0	0			0
ENSMUSG00000092903	Gm27896	0	0			0
ENSMUSG00000092906	Gm25736	0	0			0
ENSMUSG00000092907	Mir5132	0	0			0
ENSMUSG00000092908	Gm25731	0	0			0
ENSMUSG00000092909	Gm25732	0	0			0
ENSMUSG00000092913	Gm24085	0	0			0
ENSMUSG00000092914	Gm24084	0	0			0
ENSMUSG00000092915	Gm24083	0	0			0
ENSMUSG00000092916	Gm24082	0	0			0
ENSMUSG00000092917	Mir3472	0	0			0
ENSMUSG00000092918	Gm24081	0	0			0
ENSMUSG00000092919	Gm24080	0	0			0
ENSMUSG00000092920	Mirt2	0	0			0
ENSMUSG00000092921	Mir344b	0	0			0
ENSMUSG00000092922	Mir5101	0	0			0
ENSMUSG00000092923	Gm24561	0	0			0
ENSMUSG00000092928	Gm24563	0	0			0
ENSMUSG00000092931	Gm22904	0	0			0
ENSMUSG00000092932	Gm22906	0	0			0
ENSMUSG00000092934	Gm22903	0	0			0
ENSMUSG00000092935	Gm22697	0	0			0
ENSMUSG00000092939	Gm22907	0	0			0
ENSMUSG00000092948	Gm23393	0	0			0
ENSMUSG00000092949	Gm23394	0	0			0
ENSMUSG00000092952	Mir3059	0	0			0
ENSMUSG00000092953	Gm26217	0	0			0
ENSMUSG00000092956	Gm26220	0	0			0
ENSMUSG00000092957	Gm26219	0	0			0
ENSMUSG00000092961	Gm22239	0	0			0
ENSMUSG00000092963	Gm22238	0	0			0
ENSMUSG00000092965	Gm22242	0	0			0
ENSMUSG00000092966	Gm22240	0	0			0
ENSMUSG00000092972	Mir3078	0	0			0
ENSMUSG00000092973	Gm25071	0	0			0
ENSMUSG00000092974	Gm25072	0	0			0
ENSMUSG00000092978	Gm25070	0	0			0
ENSMUSG00000092979	Gm25069	0	0			0
ENSMUSG00000092981	Mir5125	0	0			0
ENSMUSG00000092985	Mir378b	0	0			0
ENSMUSG00000092986	Gm25574	0	0			0
ENSMUSG00000092988	Mir3093	0	0			0
ENSMUSG00000092990	Mir466q	0	0			0
ENSMUSG00000092994	Gm23918	0	0			0
ENSMUSG00000092995	Mir16-1	0	0			0
ENSMUSG00000092997	Gm23917	0	0			0
ENSMUSG00000093000	Gm24155	0	0			0
ENSMUSG00000093002	Gm24154	0	0			0
ENSMUSG00000093003	Mir3473c	0	0			0
ENSMUSG00000093004	Gm24158	0	0			0
ENSMUSG00000093005	Gm24159	0	0			0
ENSMUSG00000093006	Gm24157	0	0			0
ENSMUSG00000093007	Mir15a	0	0			0
ENSMUSG00000093009	Snord52	0	0			0
ENSMUSG00000093010	Gm22460	0	0			0
ENSMUSG00000093011	Mir100	0	0			0
ENSMUSG00000093013	Gm22461	0	0			0
ENSMUSG00000093014	Gm22464	0	0			0
ENSMUSG00000093015	Gm22463	0	0			0
ENSMUSG00000093017	Mir5108	0	0			0
ENSMUSG00000093019	Gm22466	0	0			0
ENSMUSG00000093021	Gm25303	0	0			0
ENSMUSG00000093023	Gm27826	0	0			0
ENSMUSG00000093025	Gm25300	0	0			0
ENSMUSG00000093026	Gm25301	0	0			0
ENSMUSG00000093029	Gm25306	0	0			0
ENSMUSG00000093030	Gm23632	0	0			0
ENSMUSG00000093032	Gm23631	0	0			0
ENSMUSG00000093033	Gm23630	0	0			0
ENSMUSG00000093034	Gm23633	0	0			0
ENSMUSG00000093036	Mir5127	0	0			0
ENSMUSG00000093037	Mir3066	0	0			0
ENSMUSG00000093039	Mir1912	0	0			0
ENSMUSG00000093040	Gm26141	0	0			0
ENSMUSG00000093041	Gm26455	0	0			0
ENSMUSG00000093042	Mir3109	0	0			0
ENSMUSG00000093046	Mir3081	0	0			0
ENSMUSG00000093051	Gm24813	0	0			0
ENSMUSG00000093052	Gm24816	0	0			0
ENSMUSG00000093054	Gm24811	0	0			0
ENSMUSG00000093056	Gm24812	0	0			0
ENSMUSG00000093058	Gm24810	0	0			0
ENSMUSG00000093059	Gm24809	0	0			0
ENSMUSG00000093060	Mir5104	0	0			0
ENSMUSG00000093061	Mir5098	0	0			0
ENSMUSG00000093063	Gm23152	0	0			0
ENSMUSG00000093065	Gm23154	0	0			0
ENSMUSG00000093067	Gm23156	0	0			0
ENSMUSG00000093070	Gm25952	0	0			0
ENSMUSG00000093071	Gm25951	0	0			0
ENSMUSG00000093072	Gm25950	0	0			0
ENSMUSG00000093073	Mir124a-2	0	0			0
ENSMUSG00000093074	Gm25949	0	0			0
ENSMUSG00000093075	Gm25948	0	0			0
ENSMUSG00000093076	Mir3082	0	0			0
ENSMUSG00000093079	Gm25953	0	0			0
ENSMUSG00000093080	Mir3060	0	0			0
ENSMUSG00000093081	Mir3075	0	0			0
ENSMUSG00000093082	Gm24322	0	0			0
ENSMUSG00000093083	Gm24323	0	0			0
ENSMUSG00000093085	Gm24325	0	0			0
ENSMUSG00000093089	Gm24321	0	0			0
ENSMUSG00000093090	Mir3073a	0	0			0
ENSMUSG00000093091	Mir3089	0	0			0
ENSMUSG00000093092	Gm22643	0	0			0
ENSMUSG00000093093	Gm22642	0	0			0
ENSMUSG00000093096	Mir3968	0	0			0
ENSMUSG00000093097	Mir3097	0	0			0
ENSMUSG00000093100	Mir3971	0	0			0
ENSMUSG00000093101	Gm25533	0	0			0
ENSMUSG00000093102	Mir3475	0	0			0
ENSMUSG00000093105	Gm25535	0	0			0
ENSMUSG00000093106	Gm25534	0	0			0
ENSMUSG00000093107	Mir1839	0	0			0
ENSMUSG00000093108	Mir344f	0	0			0
ENSMUSG00000093112	Gm22701	0	0			0
ENSMUSG00000093113	Gm22702	0	0			0
ENSMUSG00000093114	Gm22696	0	0			0
ENSMUSG00000093115	Gm25972	0	0			0
ENSMUSG00000093116	Gm22698	0	0			0
ENSMUSG00000093117	Gm22699	0	0			0
ENSMUSG00000093118	Mir3083	0	0			0
ENSMUSG00000093119	Gm25640	0	0			0
ENSMUSG00000093120	Mir3474	0	0			0
ENSMUSG00000093122	Mir1264	0	0			0
ENSMUSG00000093124	Gm24366	0	0			0
ENSMUSG00000093125	Gm24365	0	0			0
ENSMUSG00000093128	Gm24369	0	0			0
ENSMUSG00000093129	Gm24368	0	0			0
ENSMUSG00000093132	Gm25993	0	0			0
ENSMUSG00000093133	Gm25994	0	0			0
ENSMUSG00000093134	Gm25996	0	0			0
ENSMUSG00000093137	Gm25995	0	0			0
ENSMUSG00000093138	Gm25998	0	0			0
ENSMUSG00000093139	Gm25999	0	0			0
ENSMUSG00000093140	Mir28b	0	0			0
ENSMUSG00000093142	Mir3106	0	0			0
ENSMUSG00000093147	Gm23369	0	0			0
ENSMUSG00000093148	Gm23375	0	0			0
ENSMUSG00000093149	Gm23374	0	0			0
ENSMUSG00000093152	Gm25032	0	0			0
ENSMUSG00000093153	Gm25033	0	0			0
ENSMUSG00000093155	Gm25035	0.0392893	0.227297	0.0137185		0
ENSMUSG00000093156	Mir3076	0	0			0
ENSMUSG00000093157	Mir3098	0	0			0
ENSMUSG00000093158	Gm25036	0	0			0
ENSMUSG00000093159	Gm25037	0	0			0
ENSMUSG00000093160	Gm22773	0	0			0
ENSMUSG00000093161	Gm22183	0	0			0
ENSMUSG00000093162	Gm22184	0	0			0
ENSMUSG00000093163	Gm22994	0	0			0
ENSMUSG00000093164	Gm22993	0	0			0
ENSMUSG00000093167	Mir5131	0	0			0
ENSMUSG00000093168	Gm22990	0	0			0
ENSMUSG00000093169	Mir3079	0	0			0
ENSMUSG00000093170	Gm23873	0	0			0
ENSMUSG00000093172	Mir3112	0	0			0
ENSMUSG00000093173	Gm23872	0	0			0
ENSMUSG00000093180	Gm25690	0	0			0
ENSMUSG00000093183	Gm25687	0	0			0
ENSMUSG00000093184	Gm25693	0	0			0
ENSMUSG00000093185	Gm25692	0	0			0
ENSMUSG00000093187	Mir344-2	0	0			0
ENSMUSG00000093189	Gm25694	0	0			0
ENSMUSG00000093190	Gm22875	0	0			0
ENSMUSG00000093191	Gm22876	0	0			0
ENSMUSG00000093192	Gm22877	0	0			0
ENSMUSG00000093202	Mir3547	0	0			0
ENSMUSG00000093203	Gm22411	0	0			0
ENSMUSG00000093206	Gm22413	0	0			0
ENSMUSG00000093207	Gm22414	0	0			0
ENSMUSG00000093208	Gm27325	0	0			0
ENSMUSG00000093211	Gm25250	0	0			0
ENSMUSG00000093212	Gm25249	0	0			0
ENSMUSG00000093214	Gm25248	0	0			0
ENSMUSG00000093215	Mir3103	0	0			0
ENSMUSG00000093216	Gm25247	0	0			0
ENSMUSG00000093217	Gm25246	0	0			0
ENSMUSG00000093218	Gm25252	0	0			0
ENSMUSG00000093219	Mir3113	0	0			0
ENSMUSG00000093221	Mir3105	0	0			0
ENSMUSG00000093223	Gm27903	0	0			0
ENSMUSG00000093224	Gm25750	0	0			0
ENSMUSG00000093226	Gm25749	0	0			0
ENSMUSG00000093227	Mir1251	0	0			0
ENSMUSG00000093228	Gm25748	0	0			0
ENSMUSG00000093230	Gm24109	0	0			0
ENSMUSG00000093231	Gm25297	0	0			0
ENSMUSG00000093232	Gm24111	0	0			0
ENSMUSG00000093234	Mir3085	0	0			0
ENSMUSG00000093236	Gm24108	0	0			0
ENSMUSG00000093238	Mir9-3	0	0			0
ENSMUSG00000093239	Gm24106	0	0			0
ENSMUSG00000093240	Gm24573	0	0			0
ENSMUSG00000093241	Mir3108	0	0			0
ENSMUSG00000093242	Gm24574	0	0			0
ENSMUSG00000093243	Gm24575	0	0			0
ENSMUSG00000093245	Gm50449	0	0			0
ENSMUSG00000093246	Gm24572	0	0			0
ENSMUSG00000093251	Gm22932	0	0			0
ENSMUSG00000093254	Mir5126	0	0			0
ENSMUSG00000093256	Gm22933	0	0			0
ENSMUSG00000093258	Gm22929	0	0			0
ENSMUSG00000093260	Gm23415	0	0			0
ENSMUSG00000093261	Gm23416	0	0			0
ENSMUSG00000093262	Gm23413	0	0			0
ENSMUSG00000093264	Gm23419	0	0			0
ENSMUSG00000093266	Gm23417	0	0			0
ENSMUSG00000093269	Mir5124a	0	0			0
ENSMUSG00000093270	Mir5134	0	0			0
ENSMUSG00000093271	Gm26233	0	0			0
ENSMUSG00000093273	Mir3064	0	0			0
ENSMUSG00000093274	Gm26235	0	0			0
ENSMUSG00000093276	Gm26237	0.0392893	0.227297	0.0137185		0
ENSMUSG00000093278	Mir5110	0	0			0
ENSMUSG00000093279	Gm26238	0	0			0
ENSMUSG00000093280	Mir2861	0	0			0
ENSMUSG00000093281	Gm22565	0	0			0
ENSMUSG00000093282	Gm22566	0	0			0
ENSMUSG00000093283	Gm22567	0	0			0
ENSMUSG00000093286	Gm22569	0	0			0
ENSMUSG00000093290	Mir3572	0	0			0
ENSMUSG00000093291	Mir299b	0	0			0
ENSMUSG00000093292	Mir5118	0	0			0
ENSMUSG00000093293	Mir3095	0	0			0
ENSMUSG00000093294	Gm25399	0	0			0
ENSMUSG00000093296	Mir3102	0	0			0
ENSMUSG00000093298	Mir3473b	0	0			0
ENSMUSG00000093300	Gm23799	0	0			0
ENSMUSG00000093301	Gm23798	0	0			0
ENSMUSG00000093302	Gm23801	0.117868	0.681892	0.017828		0
ENSMUSG00000093303	Gm23800	0	0			0
ENSMUSG00000093306	Gm23802	0	0			0
ENSMUSG00000093311	Mir3965	0	0			0
ENSMUSG00000093315	Mir5114	0	0			0
ENSMUSG00000093317	Gm25470	0	0			0
ENSMUSG00000093322	Gm24971	0	0			0
ENSMUSG00000093323	Gm24970	0	0			0
ENSMUSG00000093325	Gm26061	0	0			0
ENSMUSG00000093327	Mir5107	0	0			0
ENSMUSG00000093329	Gm24973	0	0			0
ENSMUSG00000093331	Gm22120	0	0			0
ENSMUSG00000093334	Gm22118	0	0			0
ENSMUSG00000093335	Gm22119	0	0			0
ENSMUSG00000093336	Mir1954	0	0			0
ENSMUSG00000093338	Mir3090	0	0			0
ENSMUSG00000093340	Gm26117	0	0			0
ENSMUSG00000093341	Gm26116	0	0			0
ENSMUSG00000093342	Gm26119	0	0			0
ENSMUSG00000093344	Gm26113	0	0			0
ENSMUSG00000093346	Gm26115	0	0			0
ENSMUSG00000093348	Mir3101	0	0			0
ENSMUSG00000093351	Mir3072	0	0			0
ENSMUSG00000093352	Gm23291	0	0			0
ENSMUSG00000093354	Mir125b-1	0	0			0
ENSMUSG00000093355	Snora26	0	0			0
ENSMUSG00000093356	Gm23289	0	0			0
ENSMUSG00000093358	Mir3063	0	0			0
ENSMUSG00000093359	Gm23292	0	0			0
ENSMUSG00000093362	Gm22802	0	0			0
ENSMUSG00000093363	Gm22002	0	0			0
ENSMUSG00000093365	Gm22801	0	0			0
ENSMUSG00000093368	Gm22800	0	0			0
ENSMUSG00000093373	Gm23075	0	0			0
ENSMUSG00000093376	Vmn1r23	0	0			0
ENSMUSG00000093378	Gm20663	0	0			0
ENSMUSG00000093380	Gm20685	0	0			0
ENSMUSG00000093381	Gm20615	0	0			0
ENSMUSG00000093382	Vmn1r-ps14	0	0			0
ENSMUSG00000093383	Gm20642	0	0			0
ENSMUSG00000093384	Gm20689	0	0			0
ENSMUSG00000093385	A330044P14Rik	0	0			0
ENSMUSG00000093386	1700120O09Rik	0	0			0
ENSMUSG00000093387	Gm20732	0	0			0
ENSMUSG00000093388	Gm22655	0	0			0
ENSMUSG00000093390	Gm20652	0	0			0
ENSMUSG00000093395	Vmn2r-ps6	0	0			0
ENSMUSG00000093397	Obox4-ps29	0	0			0
ENSMUSG00000093398	Vmn1r-ps11	0	0			0
ENSMUSG00000093400	Gm20647	0	0			0
ENSMUSG00000093401	Vmn2r-ps126	0	0			0
ENSMUSG00000093402	Gm18588	0.0424994	0.244562	0.0139652		0
ENSMUSG00000093403	Mir5616	0	0			0
ENSMUSG00000093405	Gm20684	0	0			0
ENSMUSG00000093406	Rpl48-ps1	0	0			0
ENSMUSG00000093408	Mir5617	0	0			0
ENSMUSG00000093409	Gm25193	0	0			0
ENSMUSG00000093410	Gm20638	0	0			0
ENSMUSG00000093413	Snora15	0	0			0
ENSMUSG00000093416	Gm18294	0	0			0
ENSMUSG00000093420	Obox4-ps33	0	0			0
ENSMUSG00000093421	Obox3-ps6	0	0			0
ENSMUSG00000093426	Vmn2r-ps123	0	0			0
ENSMUSG00000093427	Gm18513	0	0			0
ENSMUSG00000093428	Gm26318	0	0			0
ENSMUSG00000093429	Vmn1r-ps145	0	0			0
ENSMUSG00000093433	Gm18415	0	0			0
ENSMUSG00000093434	Vmn2r-ps11	0	0			0
ENSMUSG00000093436	Gm20646	0	0			0
ENSMUSG00000093437	Gm20702	0	0			0
ENSMUSG00000093441	Mir5710	0	0			0
ENSMUSG00000093443	Gm22871	0	0			0
ENSMUSG00000093444	Vmn1r-ps152	0	0			0
ENSMUSG00000093445	Lrch4	0	0			0
ENSMUSG00000093446	Gm20694	0	0			0
ENSMUSG00000093449	Vmn1r-ps149	0	0			0
ENSMUSG00000093452	Zfhx2os	0.0424994	0.244562	0.0139652		0
ENSMUSG00000093453	Vmn1r-ps146	0	0			0
ENSMUSG00000093454	Vmn1r-ps143	0	0			0
ENSMUSG00000093456	Gm20662	0	0			0
ENSMUSG00000093458	Gm20688	0	0			0
ENSMUSG00000093460	Six3os1	0.127498	0.733685	0.0185091		0
ENSMUSG00000093461	Vmn1r-ps21	0	0			0
ENSMUSG00000093467	Gm20659	0	0			0
ENSMUSG00000093469	Vmn2r-ps127	0	0			0
ENSMUSG00000093472	4930438E09Rik	0	0			0
ENSMUSG00000093473	Gm20620	0	0			0
ENSMUSG00000093474	Vmn2r-ps12	0	0			0
ENSMUSG00000093476	Gm22355	0.121078	0.699156	0.0215019		0
ENSMUSG00000093479	Gm20629	0	0			0
ENSMUSG00000093480	Mir5624	0	0			0
ENSMUSG00000093482	Gm20619	0	0			0
ENSMUSG00000093485	Gm20708	0	0			0
ENSMUSG00000093487	Vmn1r-ps48	0	0			0
ENSMUSG00000093490	Gm19932	0	0			0
ENSMUSG00000093492	Gm20651	0	0			0
ENSMUSG00000093493	Vmn2r-ps133	0	0			0
ENSMUSG00000093495	Gm23368	0	0			0
ENSMUSG00000093497	Gm20713	0	0			0
ENSMUSG00000093498	Mir5615-2	0	0			0
ENSMUSG00000093499	Gm25442	0	0			0
ENSMUSG00000093502	Gm20700	0	0			0
ENSMUSG00000093503	Vmn2r-ps4	0	0			0
ENSMUSG00000093504	Vmn1r-ps24	0	0			0
ENSMUSG00000093505	Gm20691	0	0			0
ENSMUSG00000093508	Mir5709	0	0			0
ENSMUSG00000093509	Obox3-ps3	0	0			0
ENSMUSG00000093510	Vmn2r-ps21	0	0			0
ENSMUSG00000093513	Obox4-ps31	0	0			0
ENSMUSG00000093515	Mir1231	0	0			0
ENSMUSG00000093516	Gm19553	0	0			0
ENSMUSG00000093518	Vmn1r-ps22	0	0			0
ENSMUSG00000093519	Gm20345	0	0			0
ENSMUSG00000093520	Vmn1r-ps9	0	0			0
ENSMUSG00000093522	Vmn1r-ps19	0	0			0
ENSMUSG00000093525	Gm8974	0.0392893	0.227297	0.0137185		0
ENSMUSG00000093528	Nrg3os	0	0			0
ENSMUSG00000093529	Gm25397	0	0			0
ENSMUSG00000093530	Vmn1r-ps12	0	0			0
ENSMUSG00000093531	Vmn2r-ps117	0	0			0
ENSMUSG00000093533	Vmn2r-ps119	0	0			0
ENSMUSG00000093534	Vmn1r-ps51	0	0			0
ENSMUSG00000093535	4930533I22Rik	0	0			0
ENSMUSG00000093538	Gm20711	0	0			0
ENSMUSG00000093539	Mir5621	0	0			0
ENSMUSG00000093540	4930505M18Rik	0	0			0
ENSMUSG00000093541	Gm20660	0	0			0
ENSMUSG00000093543	Gm8473	0	0			0
ENSMUSG00000093544	Gm20613	0	0			0
ENSMUSG00000093546	Vmn2r-ps7	0	0			0
ENSMUSG00000093547	Gm20674	0	0			0
ENSMUSG00000093548	Gm6407	0	0			0
ENSMUSG00000093549	Obox4-ps36	0	0			0
ENSMUSG00000093550	Higd1c	0	0			0
ENSMUSG00000093551	4930505G20Rik	0	0			0
ENSMUSG00000093552	Gm5777	0	0			0
ENSMUSG00000093554	Obox4-ps26	0	0			0
ENSMUSG00000093556	Gm20641	0	0			0
ENSMUSG00000093557	4930555M17Rik	0	0			0
ENSMUSG00000093560	Gm6695	0	0			0
ENSMUSG00000093562	Gm23090	0	0			0
ENSMUSG00000093563	Gm20630	0	0			0
ENSMUSG00000093564	Gm18396	0	0			0
ENSMUSG00000093567	Obox4-ps8	0	0			0
ENSMUSG00000093568	Gm20611	0	0			0
ENSMUSG00000093571	Gm24757	0	0			0
ENSMUSG00000093572	Gm24756	0	0			0
ENSMUSG00000093573	Gm20610	0	0			0
ENSMUSG00000093574	Gm20671	0	0			0
ENSMUSG00000093575	Gm20695	0	0			0
ENSMUSG00000093579	Gm20036	0	0			0
ENSMUSG00000093580	Gm20706	0	0			0
ENSMUSG00000093581	Gm18006	0.166788	0.960982	0.0290999		0
ENSMUSG00000093584	Obox3-ps2	0	0			0
ENSMUSG00000093587	Gm20554	0	0			0
ENSMUSG00000093588	Vmn1r-ps23	0	0			0
ENSMUSG00000093589	Gm18367	0	0			0
ENSMUSG00000093590	Gm20643	0	0			0
ENSMUSG00000093592	Vmn2r-ps122	0	0			0
ENSMUSG00000093593	Gm20683	0	0			0
ENSMUSG00000093595	Vmn1r-ps49	0	0			0
ENSMUSG00000093598	A730085K08Rik	0	0			0
ENSMUSG00000093599	Mir5620	0	0			0
ENSMUSG00000093601	Gm19459	0	0			0
ENSMUSG00000093602	Vmn2r-ps116	0	0			0
ENSMUSG00000093607	Vmn2r-ps118	0	0			0
ENSMUSG00000093610	Cyp2c53-ps	0	0			0
ENSMUSG00000093614	Gm20693	0	0			0
ENSMUSG00000093615	Mir5618	0	0			0
ENSMUSG00000093616	1700055C04Rik	0	0			0
ENSMUSG00000093617	4933438K21Rik	0.0424994	0.244562	0.0139652		0
ENSMUSG00000093618	Mir5627	0	0			0
ENSMUSG00000093619	4930535L15Rik	0	0			0
ENSMUSG00000093621	Vmn1r-ps10	0	0			0
ENSMUSG00000093623	Obox4-ps14	0	0			0
ENSMUSG00000093624	Mipep-ps	0	0			0
ENSMUSG00000093625	Gm18953	0	0			0
ENSMUSG00000093626	Ly6l	0	0			0
ENSMUSG00000093627	Vmn2r-ps121	0	0			0
ENSMUSG00000093628	Gm20616	0	0			0
ENSMUSG00000093634	Gm10860	0	0			0
ENSMUSG00000093637	Gm20636	0	0			0
ENSMUSG00000093639	Lim2	0	0			0
ENSMUSG00000093642	Vmn2r-ps124	0	0			0
ENSMUSG00000093644	Gm19560	0	0			0
ENSMUSG00000093645	Gm23187	0	0			0
ENSMUSG00000093648	Vmn1r-ps148	0	0			0
ENSMUSG00000093649	Gm20614	0.0392893	0.227297	0.0137185		0
ENSMUSG00000093650	Gm20631	0	0			0
ENSMUSG00000093651	Gm5873	0	0			0
ENSMUSG00000093652	Vmn2r-ps31	0	0			0
ENSMUSG00000093658	Gm20617	0	0			0
ENSMUSG00000093660	Gm26505	0	0			0
ENSMUSG00000093662	Gm20649	0	0			0
ENSMUSG00000093663	Gm7171	0	0			0
ENSMUSG00000093664	Obox4-ps37	0	0			0
ENSMUSG00000093665	Obox3-ps1	0	0			0
ENSMUSG00000093666	Vmn1r-ps15	0	0			0
ENSMUSG00000093669	Gm9399	0	0			0
ENSMUSG00000093681	Vmn2r-ps52	0	0			0
ENSMUSG00000093682	Gm20681	0	0			0
ENSMUSG00000093683	Obox4-ps34	0	0			0
ENSMUSG00000093684	Gm27857	0	0			0
ENSMUSG00000093685	Gm18416	0	0			0
ENSMUSG00000093687	Gm20637	0	0			0
ENSMUSG00000093688	Gm8488	0	0			0
ENSMUSG00000093689	Vmn1r-ps52	0	0			0
ENSMUSG00000093690	Mir5619	0	0			0
ENSMUSG00000093695	Gm20717	0	0			0
ENSMUSG00000093696	Vmn1r7	0	0			0
ENSMUSG00000093697	Gm20686	0	0			0
ENSMUSG00000093699	Vmn2r-ps9	0	0			0
ENSMUSG00000093701	Gm21970	0	0			0
ENSMUSG00000093702	Vmn1r-ps20	0	0			0
ENSMUSG00000093703	Gm18397	0	0			0
ENSMUSG00000093705	Vmn1r-ps142	0	0			0
ENSMUSG00000093707	Obox4-ps9	0	0			0
ENSMUSG00000093708	Gm20718	0	0			0
ENSMUSG00000093710	Mir5625	0	0			0
ENSMUSG00000093711	Vmn2r-ps125	0	0			0
ENSMUSG00000093714	Vmn2r-ps132	0	0			0
ENSMUSG00000093719	Obox4-ps30	0	0			0
ENSMUSG00000093720	Gm20635	0.160367	0.926453	0.0281778		0
ENSMUSG00000093721	Gm3896	0	0			0
ENSMUSG00000093724	Vmn2r-ps32	0	0			0
ENSMUSG00000093727	Obox3-ps5	0	0			0
ENSMUSG00000093728	Vmn1r-ps8	0	0			0
ENSMUSG00000093729	Vmn1r-ps141	0	0			0
ENSMUSG00000093730	Gm20690	0	0			0
ENSMUSG00000093731	Vmn1r-ps18	0	0			0
ENSMUSG00000093732	Gm20609	0	0			0
ENSMUSG00000093734	Gm25082	0	0			0
ENSMUSG00000093736	Obox4-ps38	0	0			0
ENSMUSG00000093738	AI606473	0	0			0
ENSMUSG00000093739	Gm20692	0.287865	1.66014	0.0505935		0
ENSMUSG00000093741	Gm20672	0	0			0
ENSMUSG00000093743	Vmn1r-ps17	0	0			0
ENSMUSG00000093744	Gm20675	0	0			0
ENSMUSG00000093745	Gm24420	0	0			0
ENSMUSG00000093746	Mir5622	0	0			0
ENSMUSG00000093748	Gm19031	0	0			0
ENSMUSG00000093752	Gm20716	0	0			0
ENSMUSG00000093753	Gm28577	0	0			0
ENSMUSG00000093755	Vmn1r39	0	0			0
ENSMUSG00000093756	Gm18594	0	0			0
ENSMUSG00000093757	Mir5623	0	0			0
ENSMUSG00000093761	Obox6-ps1	0	0			0
ENSMUSG00000093762	Gm25591	0.0849988	0.489123	0.0167696		0
ENSMUSG00000093763	Mir5626	0	0			0
ENSMUSG00000093765	Gm20658	0	0			0
ENSMUSG00000093766	Gm20679	0	0			0
ENSMUSG00000093767	Vmn2r-ps13	0	0			0
ENSMUSG00000093768	Gm20650	0	0			0
ENSMUSG00000093769	Hist2h3c1	0	0			0
ENSMUSG00000093770	Obox3-ps4	0	0			0
ENSMUSG00000093771	AU023070	0	0			0
ENSMUSG00000093772	4931403E22Rik	0	0			0
ENSMUSG00000093774	Vmn1r-ps151	0	0			0
ENSMUSG00000093775	Vmn2r-ps114	0	0			0
ENSMUSG00000093776	Vmn2r-ps120	0	0			0
ENSMUSG00000093779	Gm20648	0	0			0
ENSMUSG00000093781	Vmn1r-ps47	0	0			0
ENSMUSG00000093782	Gm22396	0	0			0
ENSMUSG00000093784	Gm22394	0	0			0
ENSMUSG00000093788	Vmn1r-ps147	0	0			0
ENSMUSG00000093789	Methig1	0	0			0
ENSMUSG00000093791	Gm24092	0.0424994	0.244562	0.0139652		0
ENSMUSG00000093793	Gm24091	0	0			0
ENSMUSG00000093800	Gm20796	0	0			0
ENSMUSG00000093801	Trav14n-2	0	0			0
ENSMUSG00000093802	Gm23619	0	0			0
ENSMUSG00000093804	Olfr1303	0	0			0
ENSMUSG00000093805	Gal3st2b	0	0			0
ENSMUSG00000093806	Asmt	0	0			0
ENSMUSG00000093807	Gm23620	0	0			0
ENSMUSG00000093812	Gm5627	0	0			0
ENSMUSG00000093813	Trav9n-2	0	0			0
ENSMUSG00000093814	Gm9637	0	0			0
ENSMUSG00000093815	Gm26444	0	0			0
ENSMUSG00000093816	Gm26445	0	0			0
ENSMUSG00000093817	Gm2101	0	0			0
ENSMUSG00000093818	Ighd3-1	0	0			0
ENSMUSG00000093820	Vmn2r21	0	0			0
ENSMUSG00000093822	Gm24801	0	0			0
ENSMUSG00000093823	Gm24802	0	0			0
ENSMUSG00000093824	Gm24799	0	0			0
ENSMUSG00000093825	Olfr723	0	0			0
ENSMUSG00000093827	Gm10410	0	0			0
ENSMUSG00000093828	Ccl27a	0	0			0
ENSMUSG00000093829	Gm24798	0	0			0
ENSMUSG00000093830	Gm23145	0	0			0
ENSMUSG00000093833	Gm7970	0	0			0
ENSMUSG00000093834	Rnu1b2	0	0			0
ENSMUSG00000093835	Gm23147	0	0			0
ENSMUSG00000093838	Ighv3-1	0	0			0
ENSMUSG00000093839	Olfr462	0	0			0
ENSMUSG00000093843	Gm25939	0	0			0
ENSMUSG00000093848	Gm20865	0	0			0
ENSMUSG00000093849	Gm7083	0	0			0
ENSMUSG00000093851	Gm15089	0	0			0
ENSMUSG00000093852	Gm24312	0	0			0
ENSMUSG00000093853	Vmn1r151	0	0			0
ENSMUSG00000093854	Gm24310	0	0			0
ENSMUSG00000093859	Gm7882	0	0			0
ENSMUSG00000093860	Gm22632	0	0			0
ENSMUSG00000093861	Igkv1-110	0	0			0
ENSMUSG00000093863	Gm7954	0	0			0
ENSMUSG00000093865	Lrit3	0	0			0
ENSMUSG00000093866	Olfr802	0	0			0
ENSMUSG00000093867	Gsdmcl2	0	0			0
ENSMUSG00000093868	Gm20809	0	0			0
ENSMUSG00000093869	Gm22631	0	0			0
ENSMUSG00000093870	Gm25461	0	0			0
ENSMUSG00000093871	Gm4187	0	0			0
ENSMUSG00000093873	Gm24540	0	0			0
ENSMUSG00000093876	Ighd5-3	0	0			0
ENSMUSG00000093877	Olfr1348	0	0			0
ENSMUSG00000093878	Gm25458	0	0			0
ENSMUSG00000093879	Gm25457	0.0424994	0.244562	0.0139652		0
ENSMUSG00000093883	Gm21866	0	0			0
ENSMUSG00000093884	Olfr239	0	0			0
ENSMUSG00000093886	Gm23158	0	0			0
ENSMUSG00000093887	Gm3033	0	0			0
ENSMUSG00000093889	Ang-ps2	0	0			0
ENSMUSG00000093890	Vmn1r127	0	0			0
ENSMUSG00000093891	Gm2866	0	0			0
ENSMUSG00000093892	Gm3261	0	0			0
ENSMUSG00000093893	n-R5s124	0	0			0
ENSMUSG00000093894	Ighv1-53	0	0			0
ENSMUSG00000093895	Gm21865	0	0			0
ENSMUSG00000093896	Ighv1-76	0	0			0
ENSMUSG00000093897	Gm26268	0	0			0
ENSMUSG00000093898	Gm3629	0	0			0
ENSMUSG00000093899	Gm5645	0	0			0
ENSMUSG00000093900	Mir669p-2	0	0			0
ENSMUSG00000093901	Olfr893	0	0			0
ENSMUSG00000093903	Gm21454	0	0			0
ENSMUSG00000093905	Gm25023	0	0			0
ENSMUSG00000093906	Igkv9-129	0	0			0
ENSMUSG00000093907	Gm25022	0	0			0
ENSMUSG00000093909	Gm3883	0	0			0
ENSMUSG00000093912	Mir3470b	0	0			0
ENSMUSG00000093913	Obox4-ps28	0	0			0
ENSMUSG00000093914	Gm22166	0	0			0
ENSMUSG00000093915	Trav12n-3	0	0			0
ENSMUSG00000093916	Gm379	0	0			0
ENSMUSG00000093917	Gm8660	0	0			0
ENSMUSG00000093918	Gm21677	0	0			0
ENSMUSG00000093920	Olfr463	0	0			0
ENSMUSG00000093922	Rpl36-ps4	0.0424994	0.244562	0.0139652		0
ENSMUSG00000093923	Gm5935	0	0			0
ENSMUSG00000093924	Gm12623	0	0			0
ENSMUSG00000093926	Gm17027	0	0			0
ENSMUSG00000093927	Gm20918	0	0			0
ENSMUSG00000093928	Gm23863	0	0			0
ENSMUSG00000093929	Gm23862	0	0			0
ENSMUSG00000093931	Amy2a3	0	0			0
ENSMUSG00000093932	Gm25525	0	0			0
ENSMUSG00000093933	Gm25526	0	0			0
ENSMUSG00000093934	Olfr971	0	0			0
ENSMUSG00000093935	Gm25529	0	0			0
ENSMUSG00000093937	Gm25528	0	0			0
ENSMUSG00000093938	Evi2b	0	0			0
ENSMUSG00000093939	Trav4d-3	0	0			0
ENSMUSG00000093940	Obox4-ps19	0	0			0
ENSMUSG00000093941	Vmn1r131	0	0			0
ENSMUSG00000093943	Gm22834	0	0			0
ENSMUSG00000093945	Gm3543	0	0			0
ENSMUSG00000093946	Gm22832	0	0			0
ENSMUSG00000093947	Gm22831	0	0			0
ENSMUSG00000093948	Gm10378	0	0			0
ENSMUSG00000093949	Gm21754	0	0			0
ENSMUSG00000093950	Gm20823	0	0			0
ENSMUSG00000093953	Trav3d-3	0	0			0
ENSMUSG00000093954	Gm16867	0	0			0
ENSMUSG00000093955	Ighv1-34	0	0			0
ENSMUSG00000093957	Esp3	0	0			0
ENSMUSG00000093958	Gm24495	0	0			0
ENSMUSG00000093959	Gm24496	0	0			0
ENSMUSG00000093960	n-R5s127	0	0			0
ENSMUSG00000093961	Obox4-ps17	0	0			0
ENSMUSG00000093962	Gm11756	0	0			0
ENSMUSG00000093963	Gm21909	0	0			0
ENSMUSG00000093964	Gm26179	0	0			0
ENSMUSG00000093965	Gm24370	0	0			0
ENSMUSG00000093966	Trav4-3	0	0			0
ENSMUSG00000093968	Gm8165	0	0			0
ENSMUSG00000093969	Trav4n-4	0	0			0
ENSMUSG00000093970	Gm23358	0	0			0
ENSMUSG00000093971	Snord116l4	0	0			0
ENSMUSG00000093973	Mrgpra2a	0	0			0
ENSMUSG00000093974	Snord116l17	0	0			0
ENSMUSG00000093975	Vmn2r-ps19	0	0			0
ENSMUSG00000093976	Gm8674	0	0			0
ENSMUSG00000093977	Gm14362	0	0			0
ENSMUSG00000093978	Gm12612	0	0			0
ENSMUSG00000093980	Olfr493	0	0			0
ENSMUSG00000093981	Gm24862	0	0			0
ENSMUSG00000093984	Gm7365	0	0			0
ENSMUSG00000093986	Vmn1r120	0	0			0
ENSMUSG00000093987	Gm21704	0	0			0
ENSMUSG00000093988	Gm24861	0	0			0
ENSMUSG00000093989	Rnasek	0	0			0
ENSMUSG00000093990	Rps12-ps12	0	0			0
ENSMUSG00000093993	Gm20736	0	0			0
ENSMUSG00000093994	Gm26498	0	0			0
ENSMUSG00000093995	Gm26426	0	0			0
ENSMUSG00000093996	Fam205a3	0	0			0
ENSMUSG00000093997	Gm26499	0	0			0
ENSMUSG00000093998	Gm26500	0	0			0
ENSMUSG00000094001	Vmn1r122	0	0			0
ENSMUSG00000094003	n-R5s128	0	0			0
ENSMUSG00000094004	Gm5128	0	0			0
ENSMUSG00000094005	Gm12625	0	0			0
ENSMUSG00000094006	Igkv4-59	0	0			0
ENSMUSG00000094007	Gm24169	0	0			0
ENSMUSG00000094009	Gm24167	0	0			0
ENSMUSG00000094010	Vmn1r119	0	0			0
ENSMUSG00000094011	Vmn1r94	0	0			0
ENSMUSG00000094012	Gm10024	0	0			0
ENSMUSG00000094013	Gm25829	0	0			0
ENSMUSG00000094016	Trav15-1-dv6-1	0	0			0
ENSMUSG00000094020	Gm23003	0	0			0
ENSMUSG00000094021	Gm3685	0	0			0
ENSMUSG00000094023	Trav7d-4	0	0			0
ENSMUSG00000094024	Esp18	0	0			0
ENSMUSG00000094025	Gm8879	0	0			0
ENSMUSG00000094026	Gm23002	0.0424994	0.244562	0.0139652		0
ENSMUSG00000094027	Gm21762	0	0			0
ENSMUSG00000094028	Ighd4-1	0	0			0
ENSMUSG00000094029	Ighv3-3	0	0			0
ENSMUSG00000094030	Gm21833	0	0			0
ENSMUSG00000094031	Gm24656	0	0			0
ENSMUSG00000094032	Gm24654	0	0			0
ENSMUSG00000094033	Gm24655	0	0			0
ENSMUSG00000094034	Gm24653	0	0			0
ENSMUSG00000094035	Ldlrad2	0	0			0
ENSMUSG00000094036	Gm6465	0	0			0
ENSMUSG00000094037	Gm24652	0	0			0
ENSMUSG00000094038	Gm24657	0	0			0
ENSMUSG00000094039	Snord116l5	0	0			0
ENSMUSG00000094041	Gm28019	0	0			0
ENSMUSG00000094043	Gm7971	0	0			0
ENSMUSG00000094048	Gm26284	0	0			0
ENSMUSG00000094049	Gm26283	0	0			0
ENSMUSG00000094050	Gm23472	0	0			0
ENSMUSG00000094051	Ighv1-36	0	0			0
ENSMUSG00000094052	Gm21118	0	0			0
ENSMUSG00000094053	Scgb2b7	0	0			0
ENSMUSG00000094054	AC133103.2	0	0			0
ENSMUSG00000094057	Ighd2-7	0	0			0
ENSMUSG00000094059	Gm23471	0	0			0
ENSMUSG00000094060	Gm25157	0	0			0
ENSMUSG00000094063	Olfr638	0	0			0
ENSMUSG00000094064	Gm21626	0	0			0
ENSMUSG00000094065	Gm21541	0	0			0
ENSMUSG00000094066	Fam205a2	0	0			0
ENSMUSG00000094067	Gm25158	0	0			0
ENSMUSG00000094068	Gm25156	0	0			0
ENSMUSG00000094069	Gm25155	0	0			0
ENSMUSG00000094071	Gm21729	0	0			0
ENSMUSG00000094072	Gm11105	0	0			0
ENSMUSG00000094074	Olfr1292-ps1	0	0			0
ENSMUSG00000094075	Ighv1-80	0	0			0
ENSMUSG00000094076	Gm4767	0	0			0
ENSMUSG00000094077	Gm22323	0	0			0
ENSMUSG00000094080	Olfr8	0	0			0
ENSMUSG00000094081	Gm20826	0	0			0
ENSMUSG00000094082	Gm12452	0	0			0
ENSMUSG00000094083	Gm1604b	0	0			0
ENSMUSG00000094084	Tdpoz1	0.0392893	0.227297	0.0137185		0
ENSMUSG00000094085	Vmn1r114	0	0			0
ENSMUSG00000094086	Gm23992	0	0			0
ENSMUSG00000094087	Ighv1-61	0	0			0
ENSMUSG00000094088	Ighv1-64	0	0			0
ENSMUSG00000094091	Gm21885	0	0			0
ENSMUSG00000094093	Gm25647	0	0			0
ENSMUSG00000094094	Igkv5-45	0	0			0
ENSMUSG00000094095	Gm25648	0	0			0
ENSMUSG00000094096	Gm25649	0	0			0
ENSMUSG00000094097	n-R5s111	0	0			0
ENSMUSG00000094098	Vmn2r44	0	0			0
ENSMUSG00000094099	Gm25823	0	0			0
ENSMUSG00000094101	Gm22775	0	0			0
ENSMUSG00000094102	Ighv9-2	0	0			0
ENSMUSG00000094103	1700047I17Rik2	0	0			0
ENSMUSG00000094105	Gm8922	0	0			0
ENSMUSG00000094107	Vmn2r47	0	0			0
ENSMUSG00000094108	Gm17258	0	0			0
ENSMUSG00000094109	Gm22776	0	0			0
ENSMUSG00000094111	Nutf2-ps2	0	0			0
ENSMUSG00000094112	9330182O14Rik	0	0			0
ENSMUSG00000094113	5430401F13Rik	0	0			0
ENSMUSG00000094115	Spin2-ps6	0	0			0
ENSMUSG00000094116	Gm11237	0	0			0
ENSMUSG00000094117	Igkv3-12	0	0			0
ENSMUSG00000094118	Gm16445	0	0			0
ENSMUSG00000094119	Olfr612	0	0			0
ENSMUSG00000094120	Gm3233	0	0			0
ENSMUSG00000094121	Ccl21b	0	0			0
ENSMUSG00000094123	Gm23945	0	0			0
ENSMUSG00000094124	Ighv1-74	0	0			0
ENSMUSG00000094125	Gm13698	0	0			0
ENSMUSG00000094127	G530012D18Rik	0	0			0
ENSMUSG00000094129	Gm23944	0	0			0
ENSMUSG00000094132	Gm3264	0	0			0
ENSMUSG00000094133	Olfr1431	0	0			0
ENSMUSG00000094134	Ighv5-15	0	0			0
ENSMUSG00000094135	Gm21379	0	0			0
ENSMUSG00000094136	Gm5973	0	0			0
ENSMUSG00000094139	Gm22263	0	0			0
ENSMUSG00000094144	Gm21312	0	0			0
ENSMUSG00000094145	Vmn2r20	0	0			0
ENSMUSG00000094146	Gm10142	0	0			0
ENSMUSG00000094148	Gm24952	0	0			0
ENSMUSG00000094149	Gm8453	0	0			0
ENSMUSG00000094150	Gm23265	0	0			0
ENSMUSG00000094151	Gm7233	0	0			0
ENSMUSG00000094154	Gm23266	0	0			0
ENSMUSG00000094156	Sult2a7	0	0			0
ENSMUSG00000094157	Gm7995	0	0			0
ENSMUSG00000094159	Mir467a-5	0	0			0
ENSMUSG00000094160	Vmn1r-ps79	0	0			0
ENSMUSG00000094161	Gm21904	0	0			0
ENSMUSG00000094162	Ccl19-ps3	0	0			0
ENSMUSG00000094163	Tdpoz5	0	0			0
ENSMUSG00000094164	Ighv2-3	0	0			0
ENSMUSG00000094165	Gm26073	0	0			0
ENSMUSG00000094167	Gm10580	0	0			0
ENSMUSG00000094168	Gm21903	0	0			0
ENSMUSG00000094172	AC163611.1	0	0			0
ENSMUSG00000094173	Mir344h-1	0	0			0
ENSMUSG00000094174	Ighv6-4	0	0			0
ENSMUSG00000094175	Gm24427	0	0			0
ENSMUSG00000094176	Trav6d-6	0	0			0
ENSMUSG00000094177	Vmn2r-ps15	0	0			0
ENSMUSG00000094178	n-R5s118	0	0			0
ENSMUSG00000094179	Snord50b	0	0			0
ENSMUSG00000094180	Defa-ps8	0	0			0
ENSMUSG00000094181	Gm21739	0	0			0
ENSMUSG00000094182	Olfr937	0	0			0
ENSMUSG00000094183	Gm22622	0	0			0
ENSMUSG00000094184	Mir743b	0	0			0
ENSMUSG00000094186	Gm1553	0	0			0
ENSMUSG00000094187	Vmn1r170	0	0			0
ENSMUSG00000094188	Gm22621	0	0			0
ENSMUSG00000094190	Gm25451	0	0			0
ENSMUSG00000094192	Olfr452	0	0			0
ENSMUSG00000094194	Ighv5-16	0	0			0
ENSMUSG00000094195	Gm6509	0	0			0
ENSMUSG00000094196	Magea3	0	0			0
ENSMUSG00000094197	Olfr474	0	0			0
ENSMUSG00000094198	Ighv1-50	0	0			0
ENSMUSG00000094199	Gm25450	0.0424994	0.244562	0.0139652		0
ENSMUSG00000094200	Olfr237-ps1	0	0			0
ENSMUSG00000094202	Mup-ps26	0	0			0
ENSMUSG00000094204	Gm21915	0	0			0
ENSMUSG00000094205	Gm8926	0	0			0
ENSMUSG00000094208	Vmn1r130	0	0			0
ENSMUSG00000094210	Gm23450	0	0			0
ENSMUSG00000094212	Trav14-3	0	0			0
ENSMUSG00000094213	Gm23449	0	0			0
ENSMUSG00000094214	Gm23448	0	0			0
ENSMUSG00000094215	Gm6489	0	0			0
ENSMUSG00000094217	Gm20794	0	0			0
ENSMUSG00000094218	Gm23446	0	0			0
ENSMUSG00000094219	Calhm3	0	0			0
ENSMUSG00000094220	Trav6-3	0	0			0
ENSMUSG00000094221	Vmn1r124	0	0			0
ENSMUSG00000094222	Mup-ps6	0	0			0
ENSMUSG00000094226	Gm21759	0	0			0
ENSMUSG00000094227	Gm21767	0	0			0
ENSMUSG00000094230	Gm21847	0	0			0
ENSMUSG00000094231	Trav9n-4	0	0			0
ENSMUSG00000094232	Gm21539	0	0			0
ENSMUSG00000094233	Gm21276	0	0			0
ENSMUSG00000094235	Mup-ps24	0	0			0
ENSMUSG00000094236	Gm24609	0	0			0
ENSMUSG00000094237	AF067063	0	0			0
ENSMUSG00000094238	Rps12-ps11	0	0			0
ENSMUSG00000094239	Gm24079	0	0			0
ENSMUSG00000094240	Gm14348	0	0			0
ENSMUSG00000094241	Ighv1-24	0	0			0
ENSMUSG00000094242	Gm5456	0	0			0
ENSMUSG00000094243	Obox4-ps22	0	0			0
ENSMUSG00000094244	Gm23967	0	0			0
ENSMUSG00000094245	Gm23966	0.0392893	0.227297	0.0137185		0
ENSMUSG00000094247	Gm23968	0	0			0
ENSMUSG00000094250	Gm4479	0	0			0
ENSMUSG00000094251	Gm25632	0	0			0
ENSMUSG00000094253	Mir3471-2	0	0			0
ENSMUSG00000094254	Olfr969	0	0			0
ENSMUSG00000094255	Gm25633	0	0			0
ENSMUSG00000094257	Ap3s1-ps2	0	0			0
ENSMUSG00000094258	Gm8159	0	0			0
ENSMUSG00000094259	Gm14536	0	0			0
ENSMUSG00000094261	Mir466b-6	0	0			0
ENSMUSG00000094262	Igkv4-62	0	0			0
ENSMUSG00000094263	Snord50a	0	0			0
ENSMUSG00000094264	Gm11320	0	0			0
ENSMUSG00000094265	n-R5s109	0	0			0
ENSMUSG00000094266	Olfr340	0	0			0
ENSMUSG00000094267	Gm25123	0	0			0
ENSMUSG00000094268	Ighd5-8	0	0			0
ENSMUSG00000094269	Olfr951	0	0			0
ENSMUSG00000094270	Gm22291	0	0			0
ENSMUSG00000094271	Gm13290	0	0			0
ENSMUSG00000094273	Btbd35f17	0	0			0
ENSMUSG00000094274	Snord116l12	0	0			0
ENSMUSG00000094275	Gm22290	0	0			0
ENSMUSG00000094276	Gm15068	0	0			0
ENSMUSG00000094277	Gm21726	0	0			0
ENSMUSG00000094278	Gm12626	0	0			0
ENSMUSG00000094280	Vmn2r-ps51	0	0			0
ENSMUSG00000094281	Gm8034	0	0			0
ENSMUSG00000094282	Cfap73	0	0			0
ENSMUSG00000094283	Gm26434	0	0			0
ENSMUSG00000094284	Vmn1r112	0	0			0
ENSMUSG00000094285	Olfr743	0	0			0
ENSMUSG00000094286	Gm12424	0	0			0
ENSMUSG00000094287	Gm26433	0	0			0
ENSMUSG00000094288	Astx2	0	0			0
ENSMUSG00000094290	Gm27512	0	0			0
ENSMUSG00000094292	Gm23610	0	0			0
ENSMUSG00000094293	Gm3893	0	0			0
ENSMUSG00000094294	Gm20909	0	0			0
ENSMUSG00000094295	Olfr819	0	0			0
ENSMUSG00000094296	Gm21798	0	0			0
ENSMUSG00000094297	Mir669k	0	0			0
ENSMUSG00000094298	Gm6164	0	0			0
ENSMUSG00000094301	Gm24925	0	0			0
ENSMUSG00000094303	AC165294.1	0	0			0
ENSMUSG00000094304	Gm24923	0	0			0
ENSMUSG00000094305	Scgb2b20	0	0			0
ENSMUSG00000094307	Btbd35f28	0	0			0
ENSMUSG00000094308	Gm24926	0	0			0
ENSMUSG00000094310	Gm23243	0	0			0
ENSMUSG00000094312	Gm23242	0	0			0
ENSMUSG00000094314	Gm4301	0	0			0
ENSMUSG00000094315	Igkv4-78	0	0			0
ENSMUSG00000094316	Mir297-1	0	0			0
ENSMUSG00000094317	Gm6660	0	0			0
ENSMUSG00000094318	Gm13144	0	0			0
ENSMUSG00000094319	Igkv4-54	0	0			0
ENSMUSG00000094320	Chchd2-ps	0	0			0
ENSMUSG00000094321	Defa-ps5	0	0			0
ENSMUSG00000094322	Ighv9-4	0	0			0
ENSMUSG00000094323	Gm15256	0	0			0
ENSMUSG00000094325	Gm20831	0	0			0
ENSMUSG00000094326	Gm10045	0	0			0
ENSMUSG00000094327	Gm26398	0.0785785	0.454595	0.0165586		0
ENSMUSG00000094328	Gm9125	0	0			0
ENSMUSG00000094330	Gm22051	0.235736	1.36378	0.0333408		0
ENSMUSG00000094334	Fabp5l2	0	0			0
ENSMUSG00000094335	Igkv1-117	0	0			0
ENSMUSG00000094336	Gm13693	0	0			0
ENSMUSG00000094337	Gm3286	0	0			0
ENSMUSG00000094342	Gm17522	0	0			0
ENSMUSG00000094345	Igkv14-126	0	0			0
ENSMUSG00000094349	Gm8082	0	0			0
ENSMUSG00000094350	Gm10931	0	0			0
ENSMUSG00000094353	Olfr150	0	0			0
ENSMUSG00000094354	Gm21882	0	0			0
ENSMUSG00000094356	Igkv8-28	0	0			0
ENSMUSG00000094357	Gm25570	0	0			0
ENSMUSG00000094358	Gm14370	0	0			0
ENSMUSG00000094359	Gm25571	0	0			0
ENSMUSG00000094360	Gm14307	0	0			0
ENSMUSG00000094362	Defa33	0	0			0
ENSMUSG00000094363	Gm26060	0	0			0
ENSMUSG00000094364	Gm26059	0	0			0
ENSMUSG00000094365	Gm21982	0	0			0
ENSMUSG00000094366	Gm23730	0	0			0
ENSMUSG00000094369	Gm26057	0	0			0
ENSMUSG00000094371	Gm7905	0	0			0
ENSMUSG00000094372	Gm21839	0	0			0
ENSMUSG00000094374	Gm5435	0	0			0
ENSMUSG00000094379	Vmn1r202	0.0424994	0.244562	0.0139652		0
ENSMUSG00000094380	Olfr904	0	0			0
ENSMUSG00000094381	Gm25068	0	0			0
ENSMUSG00000094383	AC123873.1	0	0			0
ENSMUSG00000094384	Gm25065	0	0			0
ENSMUSG00000094385	Vmn1r123	0	0			0
ENSMUSG00000094386	Gm25066	0	0			0
ENSMUSG00000094388	Gm8783	0	0			0
ENSMUSG00000094389	Snord116l14	0	0			0
ENSMUSG00000094390	Gm23400	0	0			0
ENSMUSG00000094391	Btbd35f29	0	0			0
ENSMUSG00000094396	Vmn2r124	0	0			0
ENSMUSG00000094399	Gm21477	0	0			0
ENSMUSG00000094401	Gm14365	0	0			0
ENSMUSG00000094402	Gm23139	0	0			0
ENSMUSG00000094403	Mir692-2	0	0			0
ENSMUSG00000094404	Gm21776	0	0			0
ENSMUSG00000094406	Gm23142	0	0			0
ENSMUSG00000094407	Gm23141	0	0			0
ENSMUSG00000094408	Gm24072	0	0			0
ENSMUSG00000094409	Vmn2r-ps23	0	0			0
ENSMUSG00000094411	Snord16a	0	0			0
ENSMUSG00000094412	Obox4-ps16	0	0			0
ENSMUSG00000094413	Trav15n-1	0	0			0
ENSMUSG00000094416	Obox4-ps11	0	0			0
ENSMUSG00000094417	Gm13243	0.0424994	0.244562	0.0139652		0
ENSMUSG00000094419	Gm24797	0	0			0
ENSMUSG00000094420	Igkv10-96	0	0			0
ENSMUSG00000094422	Olfr205	0	0			0
ENSMUSG00000094423	Gm7950	0	0			0
ENSMUSG00000094424	Gm7386	0	0			0
ENSMUSG00000094426	Olfr478	0	0			0
ENSMUSG00000094427	Gm15143	0	0			0
ENSMUSG00000094428	Gm26443	0	0			0
ENSMUSG00000094429	Gm19965	0	0			0
ENSMUSG00000094431	CAAA01205117.1	0	0			0
ENSMUSG00000094432	Gm23616	0	0			0
ENSMUSG00000094433	Igkv5-43	0	0			0
ENSMUSG00000094435	Gm23617	0	0			0
ENSMUSG00000094436	Gm16327	0	0			0
ENSMUSG00000094437	Gm9830	0.0424994	0.244562	0.0139652		0
ENSMUSG00000094438	Gm23618	0	0			0
ENSMUSG00000094439	Gm21969	0.0849988	0.489123	0.0167696		0
ENSMUSG00000094440	Gm25453	0	0			0
ENSMUSG00000094442	Gm25452	0	0			0
ENSMUSG00000094444	Gm21562	0	0			0
ENSMUSG00000094445	1700015G11Rik	0	0			0
ENSMUSG00000094447	9430069I07Rik	1.03757	5.99605	0.182006		0
ENSMUSG00000094449	Olfr972	0	0			0
ENSMUSG00000094452	Gm22623	0.0785785	0.454595	0.0165586		0
ENSMUSG00000094454	Gm22624	0	0			0
ENSMUSG00000094455	n-R5s129	0	0			0
ENSMUSG00000094456	Gm22625	0	0			0
ENSMUSG00000094457	Gm22626	0	0			0
ENSMUSG00000094458	Gm22627	0	0			0
ENSMUSG00000094461	Olfr883	0	0			0
ENSMUSG00000094463	Gm8546	0	0			0
ENSMUSG00000094464	Olfr339	0	0			0
ENSMUSG00000094465	Gm24306	0	0			0
ENSMUSG00000094466	Gm24308	0	0			0
ENSMUSG00000094467	Gm24307	0	0			0
ENSMUSG00000094468	Trav6-4	0	0			0
ENSMUSG00000094470	Gm25936	0	0			0
ENSMUSG00000094472	Gm21897	0	0			0
ENSMUSG00000094474	AC123873.2	0	0			0
ENSMUSG00000094475	Gm11007	0	0			0
ENSMUSG00000094476	Gm25934	0	0			0
ENSMUSG00000094477	Gm23064	0	0			0
ENSMUSG00000094478	Igkv3-3	0	0			0
ENSMUSG00000094481	Gm23267	0	0			0
ENSMUSG00000094482	Vmn2r-ps8	0	0			0
ENSMUSG00000094484	Gm21244	0	0			0
ENSMUSG00000094485	Gm11322	0	0			0
ENSMUSG00000094486	Gm23268	0	0			0
ENSMUSG00000094487	Gm21958	0	0			0
ENSMUSG00000094488	Olfr393	0	0			0
ENSMUSG00000094489	Gm23269	0	0			0
ENSMUSG00000094491	Igkv1-133	0	0			0
ENSMUSG00000094493	Olfr700	0	0			0
ENSMUSG00000094494	Rnu6-ps2	0	0			0
ENSMUSG00000094496	Olfr792	0	0			0
ENSMUSG00000094498	Gm10582	0	0			0
ENSMUSG00000094499	Vmn2r-ps104	0.0424994	0.244562	0.0139652		0
ENSMUSG00000094501	Vmn1r-ps73	0	0			0
ENSMUSG00000094502	Ighv1-69	0	0			0
ENSMUSG00000094504	Gm5294	0	0			0
ENSMUSG00000094505	Ighv8-6	0	0			0
ENSMUSG00000094506	Gm26229	0	0			0
ENSMUSG00000094507	Gm21913	0	0			0
ENSMUSG00000094508	Gm26230	0	0			0
ENSMUSG00000094509	Ighv14-1	0	0			0
ENSMUSG00000094510	Gm24565	0	0			0
ENSMUSG00000094511	Gm21693	0	0			0
ENSMUSG00000094513	Gm24566	0	0			0
ENSMUSG00000094514	AC133103.3	0	0			0
ENSMUSG00000094515	Gm24567	0	0			0
ENSMUSG00000094516	Gm24568	0	0			0
ENSMUSG00000094520	Olfr635	0	0			0
ENSMUSG00000094521	Gm22911	0	0			0
ENSMUSG00000094522	Gm22912	0	0			0
ENSMUSG00000094523	Gm22913	0	0			0
ENSMUSG00000094524	Gm22909	0	0			0
ENSMUSG00000094525	Trbv12-2	0	0			0
ENSMUSG00000094526	Gm21451	0	0			0
ENSMUSG00000094528	Gm22914	0	0			0
ENSMUSG00000094529	Gm21744	0	0			0
ENSMUSG00000094530	Gm21399	0.124288	0.71642	0.0219805		0
ENSMUSG00000094531	Olfr671	0	0			0
ENSMUSG00000094532	Gm4216	0	0			0
ENSMUSG00000094533	Ighv11-1	0	0			0
ENSMUSG00000094534	Gm20945	0	0			0
ENSMUSG00000094535	Olfr850	0	0			0
ENSMUSG00000094537	n-R5s106	0	0			0
ENSMUSG00000094538	Gm25741	0	0			0
ENSMUSG00000094539	Olfr191	0	0			0
ENSMUSG00000094540	Astx4c	0	0			0
ENSMUSG00000094541	Gm24089	0	0			0
ENSMUSG00000094542	Vmn1r149	0	0			0
ENSMUSG00000094543	Gm8212	0	0			0
ENSMUSG00000094545	Vmn1r101	0	0			0
ENSMUSG00000094546	Ighv1-26	0	0			0
ENSMUSG00000094548	Gm25221	0	0			0
ENSMUSG00000094550	Gm22393	0	0			0
ENSMUSG00000094551	Gm22392	0	0			0
ENSMUSG00000094552	Ighd3-2	0	0			0
ENSMUSG00000094553	Vmn1r50	0	0			0
ENSMUSG00000094554	Gm22391	0	0			0
ENSMUSG00000094555	Obox4-ps6	0	0			0
ENSMUSG00000094556	Gm20821	0	0			0
ENSMUSG00000094558	Btbd35f11	0	0			0
ENSMUSG00000094559	Cyp2d34	0	0			0
ENSMUSG00000094560	A430089I19Rik	0	0			0
ENSMUSG00000094561	Ighv1-22	0	0			0
ENSMUSG00000094562	Trav13-4-dv7	0	0			0
ENSMUSG00000094563	Gm25228	0	0			0
ENSMUSG00000094565	Gm25229	0	0			0
ENSMUSG00000094566	Gm12620	0	0			0
ENSMUSG00000094567	Gm25230	0	0			0
ENSMUSG00000094569	Trbd2	0	0			0
ENSMUSG00000094570	Gm20931	0	0			0
ENSMUSG00000094571	Gm23551	0.0424994	0.244562	0.0139652		0
ENSMUSG00000094572	Gm23550	0.0424994	0.244562	0.0139652		0
ENSMUSG00000094573	Snord116l13	0	0			0
ENSMUSG00000094574	Gm15027	0	0			0
ENSMUSG00000094575	Gm20738	0	0			0
ENSMUSG00000094576	AC087559.3	0	0			0
ENSMUSG00000094577	4921511M17Rik	0	0			0
ENSMUSG00000094579	Gm23552	0	0			0
ENSMUSG00000094581	Gm26365	0	0			0
ENSMUSG00000094582	Gm7736	0	0			0
ENSMUSG00000094584	Ms4a18	0	0			0
ENSMUSG00000094585	Gm26367	0	0			0
ENSMUSG00000094586	Vmn1r41	0	0			0
ENSMUSG00000094587	Gm26366	0	0			0
ENSMUSG00000094588	Olfr898	0	0			0
ENSMUSG00000094589	Vmn1r118	0	0			0
ENSMUSG00000094590	Gm10251	0	0			0
ENSMUSG00000094592	Gm15140	0	0			0
ENSMUSG00000094593	Gm24744	0	0			0
ENSMUSG00000094594	Tpd52-ps	0	0			0
ENSMUSG00000094596	Btbd35f20	0	0			0
ENSMUSG00000094598	Gm24694	0	0			0
ENSMUSG00000094599	Snord116l3	0	0			0
ENSMUSG00000094601	Gm5926	0	0			0
ENSMUSG00000094602	Vmn1r169	0.0392893	0.227297	0.0137185		0
ENSMUSG00000094603	Gm25872	0	0			0
ENSMUSG00000094604	Gm25874	0	0			0
ENSMUSG00000094606	Vmn2r50	0	0			0
ENSMUSG00000094607	Trav12d-3	0	0			0
ENSMUSG00000094608	Gm25871	0	0			0
ENSMUSG00000094609	Gm25870	0	0			0
ENSMUSG00000094610	Gm23076	0	0			0
ENSMUSG00000094612	Olfr491	0	0			0
ENSMUSG00000094613	A630076J17Rik	0	0			0
ENSMUSG00000094615	Gm4899	0	0			0
ENSMUSG00000094616	Gm20888	0	0			0
ENSMUSG00000094618	Gm13271	0	0			0
ENSMUSG00000094619	Trav14d-3-dv8	0	0			0
ENSMUSG00000094621	CAAA01098150.1	0	0			0
ENSMUSG00000094623	Gm21737	0	0			0
ENSMUSG00000094624	Gm4836	0	0			0
ENSMUSG00000094625	Gm22524	0	0			0
ENSMUSG00000094626	Tmem121b	0	0			0
ENSMUSG00000094627	Gm10182	0.121078	0.699156	0.0215019		0
ENSMUSG00000094631	Gm24220	0	0			0
ENSMUSG00000094632	Gm10310	0	0			0
ENSMUSG00000094634	Gm3468	0	0			0
ENSMUSG00000094636	Gm24219	0	0			0
ENSMUSG00000094637	Vmn1r204	0	0			0
ENSMUSG00000094638	Gm21972	0	0			0
ENSMUSG00000094639	Gm24218	0	0			0
ENSMUSG00000094641	Gm23694	0	0			0
ENSMUSG00000094642	Snord116l10	0	0			0
ENSMUSG00000094643	Gm8303	0	0			0
ENSMUSG00000094647	Gm21650	0	0			0
ENSMUSG00000094648	Gm13287	0	0			0
ENSMUSG00000094649	Gm7102	0	0			0
ENSMUSG00000094650	Gm25361	0	0			0
ENSMUSG00000094651	Gal3st2	0	0			0
ENSMUSG00000094652	Ighv1-42	0	0			0
ENSMUSG00000094654	Gm25359	0	0			0
ENSMUSG00000094656	Gm25358	0	0			0
ENSMUSG00000094657	n-R5s142	0	0			0
ENSMUSG00000094658	Rbmy	0	0			0
ENSMUSG00000094659	Mir466c-2	0	0			0
ENSMUSG00000094660	Gm21394	0	0			0
ENSMUSG00000094661	Ccl19	0	0			0
ENSMUSG00000094662	Defa36	0	0			0
ENSMUSG00000094663	Gm25626	0	0			0
ENSMUSG00000094667	Gm24872	0	0			0
ENSMUSG00000094668	Gm24871	0	0			0
ENSMUSG00000094669	Olfr441	0	0			0
ENSMUSG00000094670	Gm22006	0	0			0
ENSMUSG00000094672	Vmn2r25	0	0			0
ENSMUSG00000094673	Olfr1354	0	0			0
ENSMUSG00000094675	Astx4b	0	0			0
ENSMUSG00000094677	Gm22008	0	0			0
ENSMUSG00000094678	Olfr857	0	0			0
ENSMUSG00000094679	Gm21721	0	0			0
ENSMUSG00000094680	Vmn1r121	0	0			0
ENSMUSG00000094681	Gm25740	0	0			0
ENSMUSG00000094682	Gm6902	0	0			0
ENSMUSG00000094683	Ap3m1-ps	0	0			0
ENSMUSG00000094684	Gm16456	0	0			0
ENSMUSG00000094685	Gm5900	0	0			0
ENSMUSG00000094686	Ccl21a	0	0			0
ENSMUSG00000094687	Defa25	0	0			0
ENSMUSG00000094688	Mir467a-7	0	0			0
ENSMUSG00000094689	Ighv1-81	0	0			0
ENSMUSG00000094691	Gm22908	0	0			0
ENSMUSG00000094692	Olfr738	0	0			0
ENSMUSG00000094693	Gm4726	0	0			0
ENSMUSG00000094694	Ighv1-9	0	0			0
ENSMUSG00000094695	Gm21953	0	0			0
ENSMUSG00000094696	Gm6632	0	0			0
ENSMUSG00000094698	Gm14596	0	0			0
ENSMUSG00000094699	Gm28637	0	0			0
ENSMUSG00000094700	Vmn1r158	0	0			0
ENSMUSG00000094702	Gm24485	0	0			0
ENSMUSG00000094703	Gm24486	0	0			0
ENSMUSG00000094704	Gm24487	0	0			0
ENSMUSG00000094706	Gm10338	0	0			0
ENSMUSG00000094707	A830019P07Rik	0	0			0
ENSMUSG00000094709	Gm24488	0	0			0
ENSMUSG00000094712	Gm15099	0	0			0
ENSMUSG00000094713	Gm22822	0.0392893	0.227297	0.0137185		0
ENSMUSG00000094714	Gm16430	0	0			0
ENSMUSG00000094715	Gm17078	0	0			0
ENSMUSG00000094717	Gm22821	0	0			0
ENSMUSG00000094718	Gm22825	0	0			0
ENSMUSG00000094719	Gm5108	0	0			0
ENSMUSG00000094720	n-R5s100	0	0			0
ENSMUSG00000094721	Olfr1462	0	0			0
ENSMUSG00000094722	AC125178.1	0	0			0
ENSMUSG00000094723	Gm23356	0	0			0
ENSMUSG00000094725	Gm15251	0	0			0
ENSMUSG00000094728	AC132444.2	0	0			0
ENSMUSG00000094729	Gm20747	0	0			0
ENSMUSG00000094730	Gm26178	0	0			0
ENSMUSG00000094732	1500015L24Rik	0	0			0
ENSMUSG00000094733	Csta3	0	0			0
ENSMUSG00000094734	Olfr799	0	0			0
ENSMUSG00000094735	Vmn1r95	0	0			0
ENSMUSG00000094736	Gm4073	0	0			0
ENSMUSG00000094737	Gm17045	0	0			0
ENSMUSG00000094738	Gm26177	0	0			0
ENSMUSG00000094739	Gm20806	0	0			0
ENSMUSG00000094741	AC140325.2	0	0			0
ENSMUSG00000094743	Mup-ps7	0	0			0
ENSMUSG00000094745	Olfr954	0	0			0
ENSMUSG00000094746	Gm20916	0	0			0
ENSMUSG00000094748	Gm8677	0	0			0
ENSMUSG00000094750	Gm25019	0	0			0
ENSMUSG00000094751	Gm25018	0	0			0
ENSMUSG00000094752	Vmn2r-ps129	0	0			0
ENSMUSG00000094753	Gm25017	0	0			0
ENSMUSG00000094754	Gm25020	0	0			0
ENSMUSG00000094755	Olfr1453	0	0			0
ENSMUSG00000094757	Gm4498	0	0			0
ENSMUSG00000094758	Trav13d-2	0	0			0
ENSMUSG00000094759	Gm10487	0	0			0
ENSMUSG00000094760	n-R5s139	0	0			0
ENSMUSG00000094762	Gm10670	0	0			0
ENSMUSG00000094763	Gm1647	0	0			0
ENSMUSG00000094764	Olfr346	0	0			0
ENSMUSG00000094765	Gm25523	0	0			0
ENSMUSG00000094766	Trav7-4	0	0			0
ENSMUSG00000094767	Gm8402	0	0			0
ENSMUSG00000094768	Gm25524	0	0			0
ENSMUSG00000094771	Gm23860	0	0			0
ENSMUSG00000094773	Gm21812	0	0			0
ENSMUSG00000094775	Gm2759	0	0			0
ENSMUSG00000094778	Olfr143	0	0			0
ENSMUSG00000094779	Trav13n-2	0	0			0
ENSMUSG00000094780	Gm24659	0	0			0
ENSMUSG00000094782	Gm21256	0	0			0
ENSMUSG00000094784	Gm8122	0	0			0
ENSMUSG00000094785	Gm24661	0	0			0
ENSMUSG00000094787	Ighv1-54	0	0			0
ENSMUSG00000094789	Gm28490	0	0			0
ENSMUSG00000094790	Gm6625	0	0			0
ENSMUSG00000094791	AC126035.1	0	0			0
ENSMUSG00000094792	Trav10d	0	0			0
ENSMUSG00000094793	Mup12	0	0			0
ENSMUSG00000094794	Gm6019	0	0			0
ENSMUSG00000094797	Igkv6-15	0	0			0
ENSMUSG00000094799	AC125149.4	0	0			0
ENSMUSG00000094800	Gm9780	0	0			0
ENSMUSG00000094801	n-R5s113	0	0			0
ENSMUSG00000094802	Samt1	0	0			0
ENSMUSG00000094803	Gm26072	0	0			0
ENSMUSG00000094804	Gm21977	0	0			0
ENSMUSG00000094805	Olfr311	0	0			0
ENSMUSG00000094806	Cyp2d10	0	0			0
ENSMUSG00000094808	1810009J06Rik	0	0			0
ENSMUSG00000094810	Olfr907	0	0			0
ENSMUSG00000094811	Gm21103	0	0			0
ENSMUSG00000094812	Gm22614	0	0			0
ENSMUSG00000094813	Gm20777	0	0			0
ENSMUSG00000094814	Gm21973	0	0			0
ENSMUSG00000094817	Cphx3	0	0			0
ENSMUSG00000094818	Defa32	0	0			0
ENSMUSG00000094819	Olfr53	0	0			0
ENSMUSG00000094821	Gm21518	0	0			0
ENSMUSG00000094823	n-R5s166	0	0			0
ENSMUSG00000094824	Gm23803	0	0			0
ENSMUSG00000094825	Gm3194	0	0			0
ENSMUSG00000094828	Trav3-3	0.0392893	0.227297	0.0137185		0
ENSMUSG00000094829	Gm21809	0	0			0
ENSMUSG00000094830	n-R5s194	0	0			0
ENSMUSG00000094831	Gm25474	0	0			0
ENSMUSG00000094832	Gm21846	0	0			0
ENSMUSG00000094834	Gm25472	0	0			0
ENSMUSG00000094836	AC123873.3	0	0			0
ENSMUSG00000094837	Gm25471	0	0			0
ENSMUSG00000094838	Gm20828	0	0			0
ENSMUSG00000094841	Gm10610	0	0			0
ENSMUSG00000094842	Gm22639	0	0			0
ENSMUSG00000094843	Ppp1r2-ps1	0	0			0
ENSMUSG00000094846	Olfr1487	0	0			0
ENSMUSG00000094847	Gm22640	0	0			0
ENSMUSG00000094848	Gm22638	0	0			0
ENSMUSG00000094849	Vmn2r-ps18	0	0			0
ENSMUSG00000094850	Gm24319	0	0			0
ENSMUSG00000094852	Gm9034	0.0785785	0.454595	0.0165586		0
ENSMUSG00000094854	Gm5334	0	0			0
ENSMUSG00000094855	AC133095.1	0	0			0
ENSMUSG00000094856	Gm21962	0	0			0
ENSMUSG00000094858	Olfr1297	0	0			0
ENSMUSG00000094860	Btbd35f27	0	0			0
ENSMUSG00000094861	Gm5072	0	0			0
ENSMUSG00000094862	Ighv1-56	0	0			0
ENSMUSG00000094864	Gm17521	0	0			0
ENSMUSG00000094865	Gm7426	0	0			0
ENSMUSG00000094866	Gm25947	0	0			0
ENSMUSG00000094868	Dlx6os2	0	0			0
ENSMUSG00000094872	Igkv9-120	0	0			0
ENSMUSG00000094873	Gm13812	0	0			0
ENSMUSG00000094874	AC132444.3	0	0			0
ENSMUSG00000094875	Gm23151	0.0392893	0.227297	0.0137185		0
ENSMUSG00000094876	Btbd35f18	0	0			0
ENSMUSG00000094877	Trav3n-3	0	0			0
ENSMUSG00000094878	Olfr130	0	0			0
ENSMUSG00000094879	Vmn1r129	0	0			0
ENSMUSG00000094880	Gm11109	0	0			0
ENSMUSG00000094881	H2al2c	0	0			0
ENSMUSG00000094883	Gm25121	0	0			0
ENSMUSG00000094884	Olfr105-ps	0	0			0
ENSMUSG00000094885	Ott	0	0			0
ENSMUSG00000094887	AC163611.2	0	0			0
ENSMUSG00000094888	Gm25120	0	0			0
ENSMUSG00000094889	Gm25119	0	0			0
ENSMUSG00000094890	Gm22285	0	0			0
ENSMUSG00000094891	Olfr55	0	0			0
ENSMUSG00000094892	Vmn2r101	0	0			0
ENSMUSG00000094893	Gm4791	0	0			0
ENSMUSG00000094894	Mir465b-1	0	0			0
ENSMUSG00000094895	Gm22286	0	0			0
ENSMUSG00000094896	Gm22287	0	0			0
ENSMUSG00000094898	Vmn1r201	0	0			0
ENSMUSG00000094901	Gm23576	0	0			0
ENSMUSG00000094902	Igkv10-95	0	0			0
ENSMUSG00000094903	Gm23575	0	0			0
ENSMUSG00000094904	H2al1d	0	0			0
ENSMUSG00000094905	Vmn1r155	0	0			0
ENSMUSG00000094906	Gm23573	0	0			0
ENSMUSG00000094911	Gm21921	0	0			0
ENSMUSG00000094912	Gm26392	0	0			0
ENSMUSG00000094913	Gm9507	0	0			0
ENSMUSG00000094914	Trav9d-2	0	0			0
ENSMUSG00000094915	AC168977.2	0	0			0
ENSMUSG00000094916	Gm26391	0	0			0
ENSMUSG00000094917	Gm26390	0	0			0
ENSMUSG00000094918	Gm8765	0	0			0
ENSMUSG00000094919	Gm26389	0	0			0
ENSMUSG00000094920	Gm6605	0	0			0
ENSMUSG00000094922	Gm24759	0	0			0
ENSMUSG00000094923	Gm24760	0	0			0
ENSMUSG00000094925	Gm5798	0	0			0
ENSMUSG00000094926	Gm16533	0	0			0
ENSMUSG00000094927	Gm24761	0.0392893	0.227297	0.0137185		0
ENSMUSG00000094929	Gm3526	0	0			0
ENSMUSG00000094930	Igkv6-25	0	0			0
ENSMUSG00000094931	Vmn1r160	0	0			0
ENSMUSG00000094932	Gm2007	0	0			0
ENSMUSG00000094933	Mir683-2	0	0			0
ENSMUSG00000094934	Vmn1r163	0	0			0
ENSMUSG00000094935	Gm9726	0	0			0
ENSMUSG00000094937	Gm23770	0	0			0
ENSMUSG00000094938	Gm23092	0.0392893	0.227297	0.0137185		0
ENSMUSG00000094939	Gm21773	0	0			0
ENSMUSG00000094940	Ighv1-84	0	0			0
ENSMUSG00000094941	Gm15093	0	0			0
ENSMUSG00000094943	Gm25753	0.0424994	0.244562	0.0139652		0
ENSMUSG00000094945	Rhox4a2	0	0			0
ENSMUSG00000094946	Gm25754	0	0			0
ENSMUSG00000094948	Gm21286	0	0			0
ENSMUSG00000094950	Vmn2r66	0	0			0
ENSMUSG00000094951	Ighv5-6	0	0			0
ENSMUSG00000094952	Mir3070b	0	0			0
ENSMUSG00000094954	Gm8011	0	0			0
ENSMUSG00000094956	n-R5s122	0	0			0
ENSMUSG00000094957	Ighd5-5	0	0			0
ENSMUSG00000094959	Gm24112	0	0			0
ENSMUSG00000094960	Gm22417	0	0			0
ENSMUSG00000094962	Gm21954	0	0			0
ENSMUSG00000094963	Gm22418	0	0			0
ENSMUSG00000094964	Gm15101	0	0			0
ENSMUSG00000094965	Gm22416	0	0			0
ENSMUSG00000094966	Trav9-2	0	0			0
ENSMUSG00000094967	Obox4-ps18	0	0			0
ENSMUSG00000094968	Gm22419	0	0			0
ENSMUSG00000094969	Gm22420	0	0			0
ENSMUSG00000094970	Olfr943	0	0			0
ENSMUSG00000094971	Gm25255	0	0			0
ENSMUSG00000094972	Gm25254	0	0			0
ENSMUSG00000094974	Rps19-ps2	0.0817887	0.471859	0.016666		0
ENSMUSG00000094975	Gm14595	0	0			0
ENSMUSG00000094976	Gm25257	0	0			0
ENSMUSG00000094977	Gm25256	0.0392893	0.227297	0.0137185		0
ENSMUSG00000094978	Scgb1b20	0	0			0
ENSMUSG00000094979	Gm25253	0	0			0
ENSMUSG00000094980	Gm23727	0	0			0
ENSMUSG00000094981	Gm8653	0	0			0
ENSMUSG00000094982	Gm23725	0	0			0
ENSMUSG00000094983	Gm23726	0	0			0
ENSMUSG00000094986	Olfr1454	0	0			0
ENSMUSG00000094987	Snord116l15	0	0			0
ENSMUSG00000094991	Gm21718	0	0			0
ENSMUSG00000094992	Fbxw25	0	0			0
ENSMUSG00000094993	Igkv4-51	0	0			0
ENSMUSG00000094994	Gm22046	0	0			0
ENSMUSG00000094995	Pate3	0	0			0
ENSMUSG00000094997	Gm22047	0	0			0
ENSMUSG00000094998	Gm22050	0	0			0
ENSMUSG00000094999	Gm17412	0	0			0
ENSMUSG00000095000	Gm25171	0	0			0
ENSMUSG00000095005	Astx6	0	0			0
ENSMUSG00000095006	Mir465c-2	0	0			0
ENSMUSG00000095007	Igkv12-41	0	0			0
ENSMUSG00000095008	Astx1c	0	0			0
ENSMUSG00000095009	Gm25175	0	0			0
ENSMUSG00000095010	Gm23490	0	0			0
ENSMUSG00000095011	Gm20838	0	0			0
ENSMUSG00000095015	Gm16434	0	0			0
ENSMUSG00000095017	Rps12-ps15	0	0			0
ENSMUSG00000095019	AC234645.1	0	0			0
ENSMUSG00000095020	Gm24020	0	0			0
ENSMUSG00000095021	Gm24021	0	0			0
ENSMUSG00000095022	Gm20765	0	0			0
ENSMUSG00000095024	Gm5458	0	0			0
ENSMUSG00000095027	Gm24017	0	0			0
ENSMUSG00000095028	Sirpb1b	0	0			0
ENSMUSG00000095029	Gm36079	0	0			0
ENSMUSG00000095030	Olfr1513	0	0			0
ENSMUSG00000095031	Gm22348	0	0			0
ENSMUSG00000095032	Gm21310	0	0			0
ENSMUSG00000095033	Gm22349	0	0			0
ENSMUSG00000095034	Gm17577	0	0			0
ENSMUSG00000095035	Gm22346	0	0			0
ENSMUSG00000095037	Gm22347	0	0			0
ENSMUSG00000095042	Gm12537	0.0392893	0.227297	0.0137185		0
ENSMUSG00000095044	Gm6401	0	0			0
ENSMUSG00000095045	Gm22851	0	0			0
ENSMUSG00000095047	Gm22852	0	0			0
ENSMUSG00000095048	Gm11239	0	0			0
ENSMUSG00000095049	Gm21756	0	0			0
ENSMUSG00000095051	Gm25673	0	0			0
ENSMUSG00000095052	Gm25672	0	0			0
ENSMUSG00000095053	Gm25671	0	0			0
ENSMUSG00000095057	Zfp353-ps	0	0			0
ENSMUSG00000095059	Gm25670	0	0			0
ENSMUSG00000095060	Gm26188	0	0			0
ENSMUSG00000095061	E030018B13Rik	0	0			0
ENSMUSG00000095063	Slx	0	0			0
ENSMUSG00000095064	Vmn1r135	0	0			0
ENSMUSG00000095065	Gm5947	0	0			0
ENSMUSG00000095066	Defa20	0	0			0
ENSMUSG00000095068	Gm26189	0	0			0
ENSMUSG00000095069	Gm26190	0	0			0
ENSMUSG00000095071	AF067061	0.169998	0.978246	0.0243502		0
ENSMUSG00000095072	Gm24509	0	0			0
ENSMUSG00000095073	n-R5s101	0	0			0
ENSMUSG00000095074	Gm3139	0	0			0
ENSMUSG00000095075	Olfr782	0	0			0
ENSMUSG00000095076	AC125178.2	0	0			0
ENSMUSG00000095078	Gm5866	0	0			0
ENSMUSG00000095079	Igha	0	0			0
ENSMUSG00000095081	Gm8693	0	0			0
ENSMUSG00000095082	Gm15091	0.0392893	0.227297	0.0137185		0
ENSMUSG00000095085	Gm25326	0	0			0
ENSMUSG00000095086	Gm25327	0	0			0
ENSMUSG00000095088	Trav11d	0	0			0
ENSMUSG00000095089	Gm7408	0	0			0
ENSMUSG00000095091	Gm23660	0	0			0
ENSMUSG00000095092	AC125149.5	0	0			0
ENSMUSG00000095094	Gm23659	0	0			0
ENSMUSG00000095095	Olfr385	0	0			0
ENSMUSG00000095096	Vmn2r-ps17	0	0			0
ENSMUSG00000095097	Gm23658	0	0			0
ENSMUSG00000095100	Gm22128	0	0			0
ENSMUSG00000095101	Gm13285	0	0			0
ENSMUSG00000095102	n-R5s167	0	0			0
ENSMUSG00000095103	Gm21171	0	0			0
ENSMUSG00000095104	Esp15	0	0			0
ENSMUSG00000095107	Vmn2r-ps10	0	0			0
ENSMUSG00000095108	Gm17467	0	0			0
ENSMUSG00000095110	1700003E24Rik	0	0			0
ENSMUSG00000095111	Gm23713	0	0			0
ENSMUSG00000095112	Gm23712	0	0			0
ENSMUSG00000095113	Gm3633	0	0			0
ENSMUSG00000095117	Ighv8-9	0	0			0
ENSMUSG00000095118	Snord14d	0	0			0
ENSMUSG00000095119	Gm23711	0	0			0
ENSMUSG00000095121	Gm23216	0	0			0
ENSMUSG00000095122	Gm23215	0	0			0
ENSMUSG00000095125	Vmn1r198	0	0			0
ENSMUSG00000095126	Trav6-7-dv9	0	0			0
ENSMUSG00000095127	Ighv1-82	0	0			0
ENSMUSG00000095128	Gm5709	0	0			0
ENSMUSG00000095130	Ighv1-39	0	0			0
ENSMUSG00000095131	n-R5s110	0	0			0
ENSMUSG00000095132	Rnu6	0	0			0
ENSMUSG00000095133	Gm24897	0	0			0
ENSMUSG00000095134	Mid1-ps1	0	0			0
ENSMUSG00000095135	Gm21858	0	0			0
ENSMUSG00000095137	Rps12-ps17	0	0			0
ENSMUSG00000095138	Olfr781	0	0			0
ENSMUSG00000095139	Pou3f2	0.124288	0.71642	0.0219805		0
ENSMUSG00000095140	Gm24388	0	0			0
ENSMUSG00000095141	Gm28891	0	0			0
ENSMUSG00000095142	Gm24389	0	0			0
ENSMUSG00000095143	Hsd3b4	0	0			0
ENSMUSG00000095146	Gm24387	0	0			0
ENSMUSG00000095147	Mir3070a	0	0			0
ENSMUSG00000095148	Gm20873	0	0			0
ENSMUSG00000095149	Gm24390	0	0			0
ENSMUSG00000095150	Rps19-ps13	0	0			0
ENSMUSG00000095151	Gm24028	0	0			0
ENSMUSG00000095152	Gm3657	0	0			0
ENSMUSG00000095153	Gm21095	0	0			0
ENSMUSG00000095154	Mir344i	0	0			0
ENSMUSG00000095155	Gm26032	0	0			0
ENSMUSG00000095156	Olfr1281	0.0424994	0.244562	0.0139652		0
ENSMUSG00000095160	Gm25548	0	0			0
ENSMUSG00000095163	Vmn1r138	0	0			0
ENSMUSG00000095165	Gm25547	0	0			0
ENSMUSG00000095168	Gm4795	0.0817887	0.471859	0.016666		0
ENSMUSG00000095169	Gm25546	0	0			0
ENSMUSG00000095170	Ighv8-11	0	0			0
ENSMUSG00000095171	Taar7b	0	0			0
ENSMUSG00000095172	Gm20822	0	0			0
ENSMUSG00000095174	Gm20069	0	0			0
ENSMUSG00000095175	Gm22722	0	0			0
ENSMUSG00000095176	Gm22723	0	0			0
ENSMUSG00000095179	Gm21638	0	0			0
ENSMUSG00000095182	Gm26374	0	0			0
ENSMUSG00000095183	n-R5s138	0	0			0
ENSMUSG00000095184	Gm26375	0	0			0
ENSMUSG00000095185	Vmn1r-ps75	0	0			0
ENSMUSG00000095186	Gm10718	0	0			0
ENSMUSG00000095187	Olfr1381	0	0			0
ENSMUSG00000095188	Gm26376	0	0			0
ENSMUSG00000095189	Olfr1472	0	0			0
ENSMUSG00000095190	Gm10668	0	0			0
ENSMUSG00000095191	Gm5725	0	0			0
ENSMUSG00000095192	Gm21529	0	0			0
ENSMUSG00000095194	Olfr936	0	0			0
ENSMUSG00000095195	Gm3005	0	0			0
ENSMUSG00000095196	Gm8305	0	0			0
ENSMUSG00000095197	Ighv1-59	0	0			0
ENSMUSG00000095198	Mir467a-3	0	0			0
ENSMUSG00000095199	Zfp967	0	0			0
ENSMUSG00000095200	Ighv1-7	0	0			0
ENSMUSG00000095202	Gm6100	0	0			0
ENSMUSG00000095203	Gm13810	0	0			0
ENSMUSG00000095204	Ighv1-52	0	0			0
ENSMUSG00000095207	CR974586.1	0	0			0
ENSMUSG00000095209	Gm22398	0	0			0
ENSMUSG00000095210	Ighv5-9-1	0	0			0
ENSMUSG00000095212	Olfr473	0	0			0
ENSMUSG00000095213	Gm9944	0.284655	1.64287	0.0501468		0
ENSMUSG00000095214	Gm25232	0	0			0
ENSMUSG00000095218	Olfr1338	0	0			0
ENSMUSG00000095220	Gm23560	0	0			0
ENSMUSG00000095221	Gm23561	0	0			0
ENSMUSG00000095222	Mir467a-9	0	0			0
ENSMUSG00000095226	Gm10377	0	0			0
ENSMUSG00000095228	Gm22233	0	0			0
ENSMUSG00000095231	Gm14297	0	0			0
ENSMUSG00000095232	Scgb1b19	0	0			0
ENSMUSG00000095233	Gm26378	0	0			0
ENSMUSG00000095234	Gm21586	0	0			0
ENSMUSG00000095236	Olfr38	0	0			0
ENSMUSG00000095238	Gm4845	0	0			0
ENSMUSG00000095239	Olfr497	0	0			0
ENSMUSG00000095240	Cypt14	0	0			0
ENSMUSG00000095241	Gm5478	0	0			0
ENSMUSG00000095242	Gm20834	0	0			0
ENSMUSG00000095243	Gm24754	0	0			0
ENSMUSG00000095246	Gm24752	0	0			0
ENSMUSG00000095247	Ccl27a	0	0			0
ENSMUSG00000095248	Olfr681	0	0			0
ENSMUSG00000095249	n-R5s103	0	0			0
ENSMUSG00000095250	AC133103.4	0	0			0
ENSMUSG00000095251	Gm10697	0	0			0
ENSMUSG00000095255	Gm23086	0	0			0
ENSMUSG00000095256	n-R5s209	0	0			0
ENSMUSG00000095258	Gm10593	0	0			0
ENSMUSG00000095259	Gm14357	0	0			0
ENSMUSG00000095260	Gm25890	0	0			0
ENSMUSG00000095261	Gm17391	0	0			0
ENSMUSG00000095262	Gm21893	0	0			0
ENSMUSG00000095263	Gm21094	0	0			0
ENSMUSG00000095266	Gm5225	0	0			0
ENSMUSG00000095267	Ssty1	0	0			0
ENSMUSG00000095269	Mir466b-8	0	0			0
ENSMUSG00000095270	Ifna9	0	0			0
ENSMUSG00000095272	Gm24242	0	0			0
ENSMUSG00000095273	Vmn1r142	0	0			0
ENSMUSG00000095274	Obox4-ps27	0	0			0
ENSMUSG00000095275	Vmn1r107	0	0			0
ENSMUSG00000095278	Gm27634	0	0			0
ENSMUSG00000095279	Gm10067	0	0			0
ENSMUSG00000095280	Gm21738	0.0785785	0.454595	0.0165586		0
ENSMUSG00000095281	Gm22549	0	0			0
ENSMUSG00000095282	Gm22548	0	0			0
ENSMUSG00000095283	Astx1b	0	0			0
ENSMUSG00000095285	Ighv5-9	0	0			0
ENSMUSG00000095286	Olfr117	0	0			0
ENSMUSG00000095287	Vmn1r-ps78	0	0			0
ENSMUSG00000095289	Gm22547	0	0			0
ENSMUSG00000095290	Gm24196	0	0			0
ENSMUSG00000095291	Gm12613	0	0			0
ENSMUSG00000095292	Mir344d-3	0	0			0
ENSMUSG00000095293	Gm10058	0	0			0
ENSMUSG00000095294	Gm21119	0	0			0
ENSMUSG00000095295	Gm3488	0	0			0
ENSMUSG00000095296	Gm8906	0	0			0
ENSMUSG00000095297	Gm25381	0	0			0
ENSMUSG00000095298	Gm12407	0	0			0
ENSMUSG00000095299	Gm25380	0	0			0
ENSMUSG00000095300	Gm906	0	0			0
ENSMUSG00000095301	Olfr476	0	0			0
ENSMUSG00000095302	Ssty2	0	0			0
ENSMUSG00000095304	Plac9a	0	0			0
ENSMUSG00000095305	Gm23790	0	0			0
ENSMUSG00000095307	Gm12573	0	0			0
ENSMUSG00000095309	Vmn1r125	0	0			0
ENSMUSG00000095310	Gm25463	0	0			0
ENSMUSG00000095311	Gm25464	0	0			0
ENSMUSG00000095312	Olfr382	0	0			0
ENSMUSG00000095314	Gm25462	0	0			0
ENSMUSG00000095316	Gm21876	0	0			0
ENSMUSG00000095319	Gm25465	0	0			0
ENSMUSG00000095320	Ccl21a	0	0			0
ENSMUSG00000095321	Gm2092	0	0			0
ENSMUSG00000095322	Olfr957	0	0			0
ENSMUSG00000095323	Mir3470a	0	0			0
ENSMUSG00000095324	Gm20825	0	0			0
ENSMUSG00000095327	Gm14996	0	0			0
ENSMUSG00000095328	Defa-ps6	0	0			0
ENSMUSG00000095330	Gm21834	0	0			0
ENSMUSG00000095331	Ptma-ps1	0	0			0
ENSMUSG00000095332	Gm9821	0	0			0
ENSMUSG00000095333	Gm24314	0	0			0
ENSMUSG00000095334	Gm21984	0	0			0
ENSMUSG00000095335	Igkv3-5	0	0			0
ENSMUSG00000095336	Gm24315	0	0			0
ENSMUSG00000095338	Igkv3-9	0	0			0
ENSMUSG00000095339	Zscan4b	0	0			0
ENSMUSG00000095340	Mir669j	0	0			0
ENSMUSG00000095341	Gm428	0.457863	2.63838	0.0787671		0
ENSMUSG00000095342	Gm26096	0	0			0
ENSMUSG00000095344	Gm6838	0	0			0
ENSMUSG00000095345	Gm21821	0	0			0
ENSMUSG00000095346	Gm21905	0	0			0
ENSMUSG00000095347	Gm26095	0	0			0
ENSMUSG00000095348	Gm3892	0	0			0
ENSMUSG00000095349	Gm26097	0	0			0
ENSMUSG00000095350	Gm23284	0	0			0
ENSMUSG00000095351	Igkv3-2	0	0			0
ENSMUSG00000095353	Gm21783	0	0			0
ENSMUSG00000095356	Gm7398	0	0			0
ENSMUSG00000095357	Gm23286	0	0			0
ENSMUSG00000095358	Vmn1r165	0	0			0
ENSMUSG00000095360	Gm3594	0	0			0
ENSMUSG00000095363	Gm4567	0	0			0
ENSMUSG00000095365	Rbm31y	0	0			0
ENSMUSG00000095366	Gm21860	0	0			0
ENSMUSG00000095368	Gm3012	0	0			0
ENSMUSG00000095369	Gm21859	0	0			0
ENSMUSG00000095370	Trav6n-7	0	0			0
ENSMUSG00000095371	Gm9611	0	0			0
ENSMUSG00000095372	Gm22111	0	0			0
ENSMUSG00000095374	Snord116l16	0	0			0
ENSMUSG00000095376	Gm22109	0	0			0
ENSMUSG00000095377	Olfr91	0	0			0
ENSMUSG00000095379	Gm22108	0	0			0
ENSMUSG00000095380	Gm23952	0	0			0
ENSMUSG00000095382	Gm24466	0	0			0
ENSMUSG00000095383	Vmn1r152	0	0			0
ENSMUSG00000095384	1700001F09Rik	0	0			0
ENSMUSG00000095386	Gm17662	0	0			0
ENSMUSG00000095387	Trav6d-4	0	0			0
ENSMUSG00000095388	Gm10681	0	0			0
ENSMUSG00000095389	Gm23953	0	0			0
ENSMUSG00000095390	Olfr229	0	0			0
ENSMUSG00000095392	Gm7350	0	0			0
ENSMUSG00000095393	Gm25619	0	0			0
ENSMUSG00000095394	Gm25485	0	0			0
ENSMUSG00000095395	Gm25617	0	0			0
ENSMUSG00000095396	Gm25618	0	0			0
ENSMUSG00000095398	Gm16404	0	0			0
ENSMUSG00000095399	Ighd6-1	0	0			0
ENSMUSG00000095401	Olfr804	0	0			0
ENSMUSG00000095402	Gm25585	0	0			0
ENSMUSG00000095408	Gm8366	0	0			0
ENSMUSG00000095409	Gm13043	0	0			0
ENSMUSG00000095410	n-R5s121	0	0			0
ENSMUSG00000095411	Gm15260	0	0			0
ENSMUSG00000095412	Gm5885	0	0			0
ENSMUSG00000095413	H2al1e	0	0			0
ENSMUSG00000095414	Gm23923	0	0			0
ENSMUSG00000095416	Ighv1-12	0	0			0
ENSMUSG00000095418	Gm23922	0	0			0
ENSMUSG00000095419	Gm14328	0.0392893	0.227297	0.0137185		0
ENSMUSG00000095420	Astx1a	0	0			0
ENSMUSG00000095422	Gm24415	0	0			0
ENSMUSG00000095423	Gm7375	0	0			0
ENSMUSG00000095424	Gm24416	0	0			0
ENSMUSG00000095425	Gm24417	0	0			0
ENSMUSG00000095426	Trav6d-5	0	0			0
ENSMUSG00000095428	Gm24418	0	0			0
ENSMUSG00000095429	Ighv5-12	0	0			0
ENSMUSG00000095430	Vmn1r72	0	0			0
ENSMUSG00000095431	Gm26240	0	0			0
ENSMUSG00000095433	Gm21914	0	0			0
ENSMUSG00000095434	CAAA01205117.2	0	0			0
ENSMUSG00000095435	Gm22745	0	0			0
ENSMUSG00000095436	Gm15254	0	0			0
ENSMUSG00000095437	Gm23606	0	0			0
ENSMUSG00000095438	Mir133a-1hg	0	0			0
ENSMUSG00000095442	Ighv1-4	0	0			0
ENSMUSG00000095444	Ighd2-4	0	0			0
ENSMUSG00000095445	H2al1i	0	0			0
ENSMUSG00000095446	Gm25730	0	0			0
ENSMUSG00000095447	Gm23403	0	0			0
ENSMUSG00000095448	Olfr859	0	0			0
ENSMUSG00000095449	n-R5s112	0	0			0
ENSMUSG00000095450	AC132444.4	0	0			0
ENSMUSG00000095452	Gm20795	0	0			0
ENSMUSG00000095453	n-R5s149	0	0			0
ENSMUSG00000095455	Mup-ps3	0	0			0
ENSMUSG00000095456	Il11ra2	0	0			0
ENSMUSG00000095457	Gm8989	0	0			0
ENSMUSG00000095458	Snord116l8	0	0			0
ENSMUSG00000095460	Vmn2r-ps16	0	0			0
ENSMUSG00000095462	Gm21725	0	0			0
ENSMUSG00000095463	Entpd4	0	0			0
ENSMUSG00000095464	Gm21987	0	0			0
ENSMUSG00000095465	Gm6214	0	0			0
ENSMUSG00000095466	Gm3015	0	0			0
ENSMUSG00000095467	Gm22243	0	0			0
ENSMUSG00000095469	Gm21965	0	0			0
ENSMUSG00000095470	Gm21863	0	0			0
ENSMUSG00000095472	Snord88a	0	0			0
ENSMUSG00000095474	Cldn34c2	0	0			0
ENSMUSG00000095475	AC133095.2	0	0			0
ENSMUSG00000095476	Gm25077	0	0			0
ENSMUSG00000095478	Gm9824	0	0			0
ENSMUSG00000095479	Gm25074	0	0			0
ENSMUSG00000095482	Gm25739	0	0			0
ENSMUSG00000095483	Olfr776	0	0			0
ENSMUSG00000095484	Olfr1480	0	0			0
ENSMUSG00000095486	Vmn2r22	0	0			0
ENSMUSG00000095487	Scgb1b21	0	0			0
ENSMUSG00000095489	Gm25737	0	0			0
ENSMUSG00000095490	Gm7951	0	0			0
ENSMUSG00000095491	Gm24088	0	0			0
ENSMUSG00000095492	Gm14361	0	0			0
ENSMUSG00000095493	A630023A22Rik	0	0			0
ENSMUSG00000095494	Gm7391	0	0			0
ENSMUSG00000095495	Trav9d-3	0	0			0
ENSMUSG00000095497	Igkv1-122	0	0			0
ENSMUSG00000095498	Ifna1	0	0			0
ENSMUSG00000095499	Rps12-ps14	0	0			0
ENSMUSG00000095500	AC132444.5	0	0			0
ENSMUSG00000095501	Gm22449	0	0			0
ENSMUSG00000095502	Gm22450	0	0			0
ENSMUSG00000095503	Gm3147	0	0			0
ENSMUSG00000095504	Gm22446	0	0			0
ENSMUSG00000095505	AC164084.1	0	0			0
ENSMUSG00000095507	Gm22447	0	0			0
ENSMUSG00000095508	Gm20812	0	0			0
ENSMUSG00000095509	Mir467b	0	0			0
ENSMUSG00000095510	Rhox3f	0	0			0
ENSMUSG00000095511	Gm24137	0	0			0
ENSMUSG00000095512	Gm17222	0	0			0
ENSMUSG00000095513	Gm24136	0	0			0
ENSMUSG00000095514	D13Ertd608e	0	0			0
ENSMUSG00000095516	Gm24135	0	0			0
ENSMUSG00000095518	Gm8068	0	0			0
ENSMUSG00000095519	Ighv1-66	0	0			0
ENSMUSG00000095520	Gm20877	0	0			0
ENSMUSG00000095521	Astx5	0	0			0
ENSMUSG00000095522	Gm8298	0	0			0
ENSMUSG00000095523	AC124606.1	0	0			0
ENSMUSG00000095525	Olfr834	0	0			0
ENSMUSG00000095527	Olfr888	0	0			0
ENSMUSG00000095528	Gm10375	0	0			0
ENSMUSG00000095529	Gm23612	0	0			0
ENSMUSG00000095531	Gm25284	0	0			0
ENSMUSG00000095532	Mup-ps13	0	0			0
ENSMUSG00000095533	Gm10413	0	0			0
ENSMUSG00000095534	Gm15102	0	0			0
ENSMUSG00000095536	Gm25285	0	0			0
ENSMUSG00000095537	Gm25286	0	0			0
ENSMUSG00000095538	Gm21983	0	0			0
ENSMUSG00000095539	Gm25287	0	0			0
ENSMUSG00000095540	Esp4	0	0			0
ENSMUSG00000095541	Gm24617	0.0424994	0.244562	0.0139652		0
ENSMUSG00000095542	Gm24618	0	0			0
ENSMUSG00000095543	Vmn1r148	0	0			0
ENSMUSG00000095544	Vmn2r-ps33	0	0			0
ENSMUSG00000095545	Zfp969	0	0			0
ENSMUSG00000095546	Gm10230	0	0			0
ENSMUSG00000095547	Gm10719	0	0			0
ENSMUSG00000095549	Ighd5-1	0	0			0
ENSMUSG00000095550	Gm21671	0	0			0
ENSMUSG00000095551	Gm7980	0	0			0
ENSMUSG00000095552	4933409K07Rik	0	0			0
ENSMUSG00000095553	Gm21916	0	0			0
ENSMUSG00000095554	Ighv1-16	0	0			0
ENSMUSG00000095555	Gm28010	0.0785785	0.454595	0.0165586		0
ENSMUSG00000095557	Gm3415	0	0			0
ENSMUSG00000095560	Trav14d-2	0	0			0
ENSMUSG00000095561	Gm8383	0	0			0
ENSMUSG00000095563	Astx3	0	0			0
ENSMUSG00000095564	Gm20474	0	0			0
ENSMUSG00000095565	Ighv2-9-1	0	0			0
ENSMUSG00000095569	Taar7d	0	0			0
ENSMUSG00000095570	AC140325.3	0	0			0
ENSMUSG00000095571	Ighv5-17	0	0			0
ENSMUSG00000095572	Trav4n-3	0	0			0
ENSMUSG00000095573	H2al2b	0	0			0
ENSMUSG00000095574	Trbv12-1	0	0			0
ENSMUSG00000095576	Fmo6	0	0			0
ENSMUSG00000095577	Gm6619	0	0			0
ENSMUSG00000095578	Gm21760	0	0			0
ENSMUSG00000095580	Rnu1b1	0	0			0
ENSMUSG00000095581	Gm22630	0	0			0
ENSMUSG00000095583	Ighv14-2	0	0			0
ENSMUSG00000095584	Gm22628	0.0424994	0.244562	0.0139652		0
ENSMUSG00000095585	CR974586.2	0	0			0
ENSMUSG00000095586	Olfr1287	0	0			0
ENSMUSG00000095587	Gm22629	0	0			0
ENSMUSG00000095589	Ighv1-55	0	0			0
ENSMUSG00000095591	Gm15045	0	0			0
ENSMUSG00000095592	Ighd5-7	0	0			0
ENSMUSG00000095593	Gm7138	0	0			0
ENSMUSG00000095594	Gm24304	0	0			0
ENSMUSG00000095595	Fam177a	0	0			0
ENSMUSG00000095596	Gm24303	0	0			0
ENSMUSG00000095599	Gm6215	0	0			0
ENSMUSG00000095601	Rhox3a2	0	0			0
ENSMUSG00000095603	Olfr106-ps	0	0			0
ENSMUSG00000095604	Gm23424	0	0			0
ENSMUSG00000095605	Gm12624	0	0			0
ENSMUSG00000095606	Gm21258	0	0			0
ENSMUSG00000095607	Trav5-4	0	0			0
ENSMUSG00000095608	Olfr247	0	0			0
ENSMUSG00000095609	Gm21188	0	0			0
ENSMUSG00000095610	Gm26245	0	0			0
ENSMUSG00000095612	Ighv5-4	0	0			0
ENSMUSG00000095615	Gm26243	0	0			0
ENSMUSG00000095618	Gm26246	0	0			0
ENSMUSG00000095619	Vmn1r157	0	0			0
ENSMUSG00000095621	Gm15085	0	0			0
ENSMUSG00000095623	Il11ra2	0	0			0
ENSMUSG00000095624	Gm23947	0	0			0
ENSMUSG00000095625	Esp24	0	0			0
ENSMUSG00000095626	Gm21572	0	0			0
ENSMUSG00000095627	Gm8331	0	0			0
ENSMUSG00000095628	Gm24585	0	0			0
ENSMUSG00000095630	Igkv6-23	0	0			0
ENSMUSG00000095631	n-R5s86	0	0			0
ENSMUSG00000095633	Igkv4-58	0	0			0
ENSMUSG00000095634	Gm20816	0	0			0
ENSMUSG00000095636	Gm22950	0	0			0
ENSMUSG00000095638	Gm8888	0	0			0
ENSMUSG00000095639	Gm22941	0	0			0
ENSMUSG00000095640	Olfr1434	0	0			0
ENSMUSG00000095641	Gm25615	0	0			0
ENSMUSG00000095642	Ighv14-3	0	0			0
ENSMUSG00000095643	Trav13d-3	0	0			0
ENSMUSG00000095645	n-R5s143	0	0			0
ENSMUSG00000095646	Trav10n	0	0			0
ENSMUSG00000095647	Taar7a	0	0			0
ENSMUSG00000095648	Gm2004	0	0			0
ENSMUSG00000095649	Gm8979	0	0			0
ENSMUSG00000095650	Gm20854	0	0			0
ENSMUSG00000095651	Gm21817	0	0			0
ENSMUSG00000095652	n-R5s123	0	0			0
ENSMUSG00000095654	Plscr5	0	0			0
ENSMUSG00000095655	H2al1f	0	0			0
ENSMUSG00000095656	Ighd2-8	0	0			0
ENSMUSG00000095657	Gm15252	0	0			0
ENSMUSG00000095658	Vmn2r-ps130	0.0849988	0.489123	0.0167696		0
ENSMUSG00000095659	Spin2g	0	0			0
ENSMUSG00000095660	Gm22274	0	0			0
ENSMUSG00000095662	H2al1g	0	0			0
ENSMUSG00000095663	Gm2310	0	0			0
ENSMUSG00000095664	Vmn2r67	0	0			0
ENSMUSG00000095666	AC164084.2	0	0			0
ENSMUSG00000095667	Olfr854	0	0			0
ENSMUSG00000095668	Trbd1	0	0			0
ENSMUSG00000095670	Vmn1r30	0	0			0
ENSMUSG00000095671	Gm25098	0	0			0
ENSMUSG00000095672	AC133103.5	0	0			0
ENSMUSG00000095673	Gm4308	0	0			0
ENSMUSG00000095674	Gm25100	0	0			0
ENSMUSG00000095675	Ccl21b	0	0			0
ENSMUSG00000095678	Gm25101	0	0			0
ENSMUSG00000095680	Gm12627	0	0			0
ENSMUSG00000095682	Igkv3-1	0	0			0
ENSMUSG00000095683	Gm10662	0	0			0
ENSMUSG00000095684	Gm23282	0	0			0
ENSMUSG00000095685	Gm23283	0	0			0
ENSMUSG00000095686	Gm3099	0	0			0
ENSMUSG00000095687	Rnaset2a	0.0785785	0.454595	0.0165586		0
ENSMUSG00000095689	Trav12d-1	0	0			0
ENSMUSG00000095690	Rab11b-ps2	0	0			0
ENSMUSG00000095691	Snord116l11	0	0			0
ENSMUSG00000095693	Gm21820	0	0			0
ENSMUSG00000095696	Olfr786	0	0			0
ENSMUSG00000095697	Mir683-1	0	0			0
ENSMUSG00000095699	Gm26092	0	0			0
ENSMUSG00000095700	Ighv10-3	0	0			0
ENSMUSG00000095702	Gm15005	0	0			0
ENSMUSG00000095703	Gm24829	0	0			0
ENSMUSG00000095704	Gm8221	0	0			0
ENSMUSG00000095705	Gm24828	0	0			0
ENSMUSG00000095706	Olfr209	0	0			0
ENSMUSG00000095710	Gm8871	0	0			0
ENSMUSG00000095711	Trav14-2	0	0			0
ENSMUSG00000095712	Gm26465	0	0			0
ENSMUSG00000095713	Gm26466	0	0			0
ENSMUSG00000095714	Gm26467	0	0			0
ENSMUSG00000095716	Btbd35f10	0	0			0
ENSMUSG00000095718	Gm6502	0	0			0
ENSMUSG00000095721	Gm7137	0	0			0
ENSMUSG00000095722	Gm23648	0	0			0
ENSMUSG00000095723	Gm23647	0	0			0
ENSMUSG00000095725	Gm21801	0	0			0
ENSMUSG00000095727	Gm23646	0	0			0
ENSMUSG00000095728	AC125178.3	0	0			0
ENSMUSG00000095729	Gm23649	0	0			0
ENSMUSG00000095730	Vmn2r29	0	0			0
ENSMUSG00000095732	Gm25311	0	0			0
ENSMUSG00000095734	Gm23767	0	0			0
ENSMUSG00000095736	Trav7n-4	0	0			0
ENSMUSG00000095737	Igkv11-125	0	0			0
ENSMUSG00000095739	Gm25314	0	0			0
ENSMUSG00000095740	Gm22474	0	0			0
ENSMUSG00000095741	Rhox2f	0	0			0
ENSMUSG00000095742	CAAA01147332.1	0	0			0
ENSMUSG00000095743	Gm17654	0	0			0
ENSMUSG00000095744	Gm22476	0	0			0
ENSMUSG00000095745	Gm4133	0	0			0
ENSMUSG00000095747	Gm22475	0	0			0
ENSMUSG00000095749	n-R5s141	0	0			0
ENSMUSG00000095753	Igkv4-53	0	0			0
ENSMUSG00000095754	Spin2f	0	0			0
ENSMUSG00000095755	CR974586.3	0	0			0
ENSMUSG00000095756	Trav6d-7	0	0			0
ENSMUSG00000095757	Gm24180	0	0			0
ENSMUSG00000095758	Vmn1r128	0	0			0
ENSMUSG00000095759	Gm21828	0	0			0
ENSMUSG00000095761	Ighv1-20	0	0			0
ENSMUSG00000095763	AC124606.2	0	0			0
ENSMUSG00000095764	Gm25840	0	0			0
ENSMUSG00000095765	Olfr741	0.0785785	0.454595	0.0165586		0
ENSMUSG00000095766	Gm21182	0	0			0
ENSMUSG00000095768	Vmn1r111	0	0			0
ENSMUSG00000095769	Gm21891	0	0			0
ENSMUSG00000095770	Gm21637	0	0			0
ENSMUSG00000095771	Igkv14-111	0	0			0
ENSMUSG00000095772	Gm23017	0	0			0
ENSMUSG00000095773	Vmn2r38	0	0			0
ENSMUSG00000095774	Olfr970	0	0			0
ENSMUSG00000095776	Gm23018	0	0			0
ENSMUSG00000095778	Gm23016	0	0			0
ENSMUSG00000095779	Gm2163	0	0			0
ENSMUSG00000095780	Gm24674	0	0			0
ENSMUSG00000095782	Mir465c-1	0	0			0
ENSMUSG00000095785	Gm20924	0	0			0
ENSMUSG00000095786	Gm24673	0	0			0
ENSMUSG00000095787	AC133103.6	0	0			0
ENSMUSG00000095788	Sirpb1a	0	0			0
ENSMUSG00000095792	Gm26296	0	0			0
ENSMUSG00000095793	Gm20855	0	0			0
ENSMUSG00000095794	Igkv6-17	0	0			0
ENSMUSG00000095796	Gm26297	0	0			0
ENSMUSG00000095797	Gm8246	0	0			0
ENSMUSG00000095802	Gm7415	0	0			0
ENSMUSG00000095804	Olfr824	0	0			0
ENSMUSG00000095805	Gm22092	0	0			0
ENSMUSG00000095806	Gm5728	0	0			0
ENSMUSG00000095807	Gm21405	0	0			0
ENSMUSG00000095809	Olfr1290	0	0			0
ENSMUSG00000095813	Defa-ps1	0	0			0
ENSMUSG00000095814	Btbd35f7	0	0			0
ENSMUSG00000095816	Vmn1r-ps70	0	0			0
ENSMUSG00000095817	Gm3238	0	0			0
ENSMUSG00000095818	Gm24954	0	0			0
ENSMUSG00000095820	Gm15098	0	0			0
ENSMUSG00000095821	Tcstv3	0.0424994	0.244562	0.0139652		0
ENSMUSG00000095822	Gm9117	0	0			0
ENSMUSG00000095824	Gm13697	0	0			0
ENSMUSG00000095826	Gm9002	0	0			0
ENSMUSG00000095827	Gm5283	0	0			0
ENSMUSG00000095828	Gm25449	0	0			0
ENSMUSG00000095829	Speer1	0	0			0
ENSMUSG00000095831	Olfr453	0	0			0
ENSMUSG00000095837	Gm4141	0	0			0
ENSMUSG00000095839	Olfr965	0	0			0
ENSMUSG00000095841	Gm8532	0	0			0
ENSMUSG00000095842	Gm24302	0	0			0
ENSMUSG00000095843	Gm26491	0	0			0
ENSMUSG00000095849	Gm24300	0	0			0
ENSMUSG00000095851	Gm22617	0	0			0
ENSMUSG00000095852	Gm10256	0	0			0
ENSMUSG00000095853	Gm22616	0	0			0
ENSMUSG00000095854	Trav14d-1	0	0			0
ENSMUSG00000095856	Gm22619	0	0			0
ENSMUSG00000095858	Olfr104-ps	0	0			0
ENSMUSG00000095859	Ighv1-43	0	0			0
ENSMUSG00000095862	Trav6-6	0	0			0
ENSMUSG00000095863	Ighv1-67	0	0			0
ENSMUSG00000095864	Vmn1r77	0	0			0
ENSMUSG00000095865	Gm13237	0	0			0
ENSMUSG00000095866	Ighv2-4	0	0			0
ENSMUSG00000095867	Gm20917	0	0			0
ENSMUSG00000095869	Ppp1r2-ps6	0	0			0
ENSMUSG00000095870	Lce1k	0	0			0
ENSMUSG00000095871	Gm25931	0	0			0
ENSMUSG00000095873	Ang-ps3	0	0			0
ENSMUSG00000095874	Gm9630	0	0			0
ENSMUSG00000095876	Gm25933	0	0			0
ENSMUSG00000095878	Gm23045	0	0			0
ENSMUSG00000095879	Gm21764	0	0			0
ENSMUSG00000095880	Gm26429	0	0			0
ENSMUSG00000095883	Gm26430	0	0			0
ENSMUSG00000095884	Gm26431	0	0			0
ENSMUSG00000095885	Gm26432	0	0			0
ENSMUSG00000095886	Esp38	0	0			0
ENSMUSG00000095887	Gm10096	0	0			0
ENSMUSG00000095889	Ighv1-58	0	0			0
ENSMUSG00000095890	Gm7958	0	0			0
ENSMUSG00000095891	Gm10717	0	0			0
ENSMUSG00000095893	Olfr884	0	0			0
ENSMUSG00000095894	Gm24795	0	0			0
ENSMUSG00000095895	Gm21963	0	0			0
ENSMUSG00000095896	Ifna14	0	0			0
ENSMUSG00000095897	Ighd2-5	0	0			0
ENSMUSG00000095898	Gm24796	0	0			0
ENSMUSG00000095899	Gm2318	0	0			0
ENSMUSG00000095900	Gm20773	0	0			0
ENSMUSG00000095901	Olfr538	0	0			0
ENSMUSG00000095905	Selenok-ps4	0	0			0
ENSMUSG00000095906	Gm7421	0	0			0
ENSMUSG00000095907	Gm14333	0	0			0
ENSMUSG00000095909	Gm10324	0	0			0
ENSMUSG00000095910	Olfr469	0	0			0
ENSMUSG00000095911	Gm24528	0	0			0
ENSMUSG00000095912	Gm3317	0	0			0
ENSMUSG00000095913	Gm21844	0	0			0
ENSMUSG00000095914	Vmn2r48	0	0			0
ENSMUSG00000095915	n-R5s115	0	0			0
ENSMUSG00000095916	Vmn1r191	0.0785785	0.454595	0.0165586		0
ENSMUSG00000095917	Olfr740	0	0			0
ENSMUSG00000095918	Gm5861	0	0			0
ENSMUSG00000095920	Gm6686	0	0			0
ENSMUSG00000095922	Obox4-ps21	0	0			0
ENSMUSG00000095923	Ighv1-37	0	0			0
ENSMUSG00000095924	Gm24040	0	0			0
ENSMUSG00000095925	Defa-ps17	0	0			0
ENSMUSG00000095926	Gm24039	0	0			0
ENSMUSG00000095927	Gm21822	0	0			0
ENSMUSG00000095928	Olfr204	0	0			0
ENSMUSG00000095929	Olfr487	0	0			0
ENSMUSG00000095931	Vmn1r159	0	0			0
ENSMUSG00000095932	Vmn1r49	0	0			0
ENSMUSG00000095933	Gm25700	0	0			0
ENSMUSG00000095934	Btbd35f13	0	0			0
ENSMUSG00000095935	Gm11238	0.424994	2.44562	0.0561622		0
ENSMUSG00000095936	Zscan4e	0	0			0
ENSMUSG00000095937	Gm12671	0	0			0
ENSMUSG00000095938	Gm25701	0	0			0
ENSMUSG00000095939	Gm25702	0	0			0
ENSMUSG00000095940	Gm16416	0.0785785	0.454595	0.0165586		0
ENSMUSG00000095942	Gm25198	0	0			0
ENSMUSG00000095943	Gm25197	0	0			0
ENSMUSG00000095944	n-R5s210	0	0			0
ENSMUSG00000095945	Gm25194	0	0			0
ENSMUSG00000095946	Gm25196	0	0			0
ENSMUSG00000095947	Gm25195	0	0			0
ENSMUSG00000095948	Gm21708	0	0			0
ENSMUSG00000095950	Gm20737	0	0			0
ENSMUSG00000095951	Gm23963	0	0			0
ENSMUSG00000095952	Obox4-ps12	0	0			0
ENSMUSG00000095953	6030469F06Rik	0	0			0
ENSMUSG00000095954	Gm3183	0	0			0
ENSMUSG00000095955	Gm22360	0.124288	0.71642	0.0219805		0
ENSMUSG00000095956	1700036A12Rik	0	0			0
ENSMUSG00000095957	Olfr832	0	0			0
ENSMUSG00000095958	Trav12-3	0	0			0
ENSMUSG00000095959	Gm10845	0	0			0
ENSMUSG00000095960	Gm13120	0	0			0
ENSMUSG00000095962	Vmn1r137	0	0			0
ENSMUSG00000095963	Gm7742	0	0			0
ENSMUSG00000095964	Gm6221	0	0			0
ENSMUSG00000095966	n-R5s105	0	0			0
ENSMUSG00000095968	Gm21842	0	0			0
ENSMUSG00000095970	Gm19402	0	0			0
ENSMUSG00000095971	Gm26436	0	0			0
ENSMUSG00000095973	Vmn1r116	0	0			0
ENSMUSG00000095974	Obox4-ps13	0	0			0
ENSMUSG00000095975	Cphx1	0	0			0
ENSMUSG00000095976	Gm5891	0	0			0
ENSMUSG00000095977	Gm23513	0	0			0
ENSMUSG00000095978	Mup-ps11	0	0			0
ENSMUSG00000095979	Gm21209	0	0			0
ENSMUSG00000095980	Gm23050	0	0			0
ENSMUSG00000095981	Ighv10-1	0	0			0
ENSMUSG00000095984	Gm4201	0	0			0
ENSMUSG00000095985	Gm23052	0	0			0
ENSMUSG00000095986	Gm23053	0	0			0
ENSMUSG00000095987	Gm13104	0.0392893	0.227297	0.0137185		0
ENSMUSG00000095988	Gm15042	0	0			0
ENSMUSG00000095989	Gm23049	0	0			0
ENSMUSG00000095991	Gm17048	0	0			0
ENSMUSG00000095992	Krtap22-2	0	0			0
ENSMUSG00000095994	Gm15084	0	0			0
ENSMUSG00000095996	Gm16513	0	0			0
ENSMUSG00000095997	Gm24702	0	0			0
ENSMUSG00000095998	Gm24701	0	0			0
ENSMUSG00000096000	Olfr773	0	0			0
ENSMUSG00000096002	Vmn2r53	0	0			0
ENSMUSG00000096003	Gm3500	0	0			0
ENSMUSG00000096008	Gm15100	0	0			0
ENSMUSG00000096009	Olfr134	0	0			0
ENSMUSG00000096011	Ifna15	0	0			0
ENSMUSG00000096015	n-R5s134	0	0			0
ENSMUSG00000096016	Gm20937	0	0			0
ENSMUSG00000096017	Gm26502	0	0			0
ENSMUSG00000096019	Gm26504	0	0			0
ENSMUSG00000096020	Ighv1-75	0	0			0
ENSMUSG00000096021	Gm25985	0	0			0
ENSMUSG00000096022	Gm23421	0	0			0
ENSMUSG00000096023	Gm3542	0	0			0
ENSMUSG00000096024	Gm17174	0	0			0
ENSMUSG00000096027	Mir467a-2	0	0			0
ENSMUSG00000096028	Gm25984	0	0			0
ENSMUSG00000096029	Olfr679	0.0392893	0.227297	0.0137185		0
ENSMUSG00000096031	Gm23189	0	0			0
ENSMUSG00000096033	Gm5899	0	0			0
ENSMUSG00000096035	Odaph	0	0			0
ENSMUSG00000096036	Gm21778	0	0			0
ENSMUSG00000096037	n-R5s136	0	0			0
ENSMUSG00000096038	Trav13n-3	0	0			0
ENSMUSG00000096041	Gm22511	0	0			0
ENSMUSG00000096042	Vmn2r125	0	0			0
ENSMUSG00000096044	Gm16427	0	0			0
ENSMUSG00000096045	Gm21698	0	0			0
ENSMUSG00000096046	Gm24969	0	0			0
ENSMUSG00000096047	n-R5s211	0	0			0
ENSMUSG00000096048	Gm22510	0	0			0
ENSMUSG00000096049	Gm2075	0.0392893	0.227297	0.0137185		0
ENSMUSG00000096051	Vmn1r40	0	0			0
ENSMUSG00000096052	9930004E17Rik	0.209287	1.20554	0.035998		0
ENSMUSG00000096053	Gm25943	0	0			0
ENSMUSG00000096055	Trav12n-1	0	0			0
ENSMUSG00000096056	Gm21986	0.157157	0.909189	0.0227934		0
ENSMUSG00000096057	Gm25944	0	0			0
ENSMUSG00000096061	Gm23681	0	0			0
ENSMUSG00000096065	Gm13155	0	0			0
ENSMUSG00000096066	Gm10424	0	0			0
ENSMUSG00000096067	Gm23682	0	0			0
ENSMUSG00000096068	Olfr486	0	0			0
ENSMUSG00000096069	Olfr61	0	0			0
ENSMUSG00000096070	Gm25350	0	0			0
ENSMUSG00000096071	Vmn1r143	0	0			0
ENSMUSG00000096072	Gm8914	0	0			0
ENSMUSG00000096073	Vmn1r166	0	0			0
ENSMUSG00000096074	Ighv1-72	0	0			0
ENSMUSG00000096075	Gm25349	0	0			0
ENSMUSG00000096076	Gm23962	0	0			0
ENSMUSG00000096078	Ighv1-62-2	0	0			0
ENSMUSG00000096079	Gm23961	0	0			0
ENSMUSG00000096080	Gm24710	0	0			0
ENSMUSG00000096081	Gm21991	0	0			0
ENSMUSG00000096082	Gm24711	0	0			0
ENSMUSG00000096083	Gm10428	0	0			0
ENSMUSG00000096084	Gm21850	0	0			0
ENSMUSG00000096085	Gm24465	0	0			0
ENSMUSG00000096087	Gm24709	0	0			0
ENSMUSG00000096088	Gm12614	0	0			0
ENSMUSG00000096090	Gm26334	0	0			0
ENSMUSG00000096092	n-R5s125	0	0			0
ENSMUSG00000096094	A630095N17Rik	0.814677	4.70132	0.149731		0
ENSMUSG00000096095	Gm26332	0	0			0
ENSMUSG00000096096	Trav4-4-dv10	0	0			0
ENSMUSG00000096097	H2al1c	0	0			0
ENSMUSG00000096098	Mir713	0	0			0
ENSMUSG00000096099	Vmn1r220	0	0			0
ENSMUSG00000096100	AC133103.7	0	0			0
ENSMUSG00000096105	Bhmt-ps1	0	0			0
ENSMUSG00000096106	Trav5d-4	0	0			0
ENSMUSG00000096107	Gm16505	0.248576	1.43284	0.0434449		0
ENSMUSG00000096108	Ighv11-2	0	0			0
ENSMUSG00000096109	Olfr1537	0	0			0
ENSMUSG00000096110	Gm26270	0	0			0
ENSMUSG00000096112	Gm26269	0	0			0
ENSMUSG00000096113	Mir466b-5	0	0			0
ENSMUSG00000096114	Gm26272	0	0			0
ENSMUSG00000096117	Gm26271	0	0			0
ENSMUSG00000096119	Gm6228	0	0			0
ENSMUSG00000096120	Gm21800	0	0			0
ENSMUSG00000096122	Gm21943	0	0			0
ENSMUSG00000096127	Gm14625	0	0			0
ENSMUSG00000096129	Trav12d-2	0	0			0
ENSMUSG00000096130	Gm25144	0	0			0
ENSMUSG00000096131	Gm9639	0	0			0
ENSMUSG00000096132	n-R5s119	0	0			0
ENSMUSG00000096133	Gm25145	0	0			0
ENSMUSG00000096134	Mir669p-1	0	0			0
ENSMUSG00000096135	Rps12-ps18	0	0			0
ENSMUSG00000096136	Gm25146	0	0			0
ENSMUSG00000096137	Gm14527	0	0			0
ENSMUSG00000096138	Trav7-6	0	0			0
ENSMUSG00000096139	Gm7978	0	0			0
ENSMUSG00000096141	Dnah7a	0.0785785	0.454595	0.0165586		0
ENSMUSG00000096142	Gm25817	0	0			0
ENSMUSG00000096144	B020004C17Rik	0	0			0
ENSMUSG00000096147	Gm25818	0	0			0
ENSMUSG00000096148	Gm25816	0	0			0
ENSMUSG00000096149	Trav6-5	0	0			0
ENSMUSG00000096150	Ighv1-85	0	0			0
ENSMUSG00000096152	Gm16442	0	0			0
ENSMUSG00000096153	BC061195	0	0			0
ENSMUSG00000096154	Gm13057	0	0			0
ENSMUSG00000096156	Gm9242	0	0			0
ENSMUSG00000096157	Gm5472	0	0			0
ENSMUSG00000096158	Gm21827	0	0			0
ENSMUSG00000096159	Gm24153	0	0			0
ENSMUSG00000096160	Gm3436	0	0			0
ENSMUSG00000096161	Gm24639	0	0			0
ENSMUSG00000096163	Gm24142	0	0			0
ENSMUSG00000096164	Vmn1r93	0	0			0
ENSMUSG00000096166	Gm24638	0	0			0
ENSMUSG00000096167	Olfr887	0	0			0
ENSMUSG00000096168	Trav5n-4	0	0			0
ENSMUSG00000096170	n-R5s146	0	0			0
ENSMUSG00000096172	Gm22992	0	0			0
ENSMUSG00000096174	Gm22991	0	0			0
ENSMUSG00000096176	Trdd2	0	0			0
ENSMUSG00000096178	Gm20837	0	0			0
ENSMUSG00000096179	Gm15090	0	0			0
ENSMUSG00000096180	Vmn2r49	0	0			0
ENSMUSG00000096181	Gm23307	0	0			0
ENSMUSG00000096182	Gm23308	0	0			0
ENSMUSG00000096183	Gm3727	0	0			0
ENSMUSG00000096184	Gm23304	0	0			0
ENSMUSG00000096185	Gm23305	0	0			0
ENSMUSG00000096186	Gm23306	0	0			0
ENSMUSG00000096189	Mir344h-2	0	0			0
ENSMUSG00000096190	Snord116l6	0	0			0
ENSMUSG00000096191	Gm26135	0	0			0
ENSMUSG00000096192	Gm18856	0	0			0
ENSMUSG00000096193	Gm26134	0	0			0
ENSMUSG00000096194	Btbd35f2	0	0			0
ENSMUSG00000096195	Gm26138	0	0			0
ENSMUSG00000096197	4930555G01Rik	0	0			0
ENSMUSG00000096198	Gm26133	0	0			0
ENSMUSG00000096200	Gm23186	0	0			0
ENSMUSG00000096201	Gm10715	0	0			0
ENSMUSG00000096202	Gm22069	0	0			0
ENSMUSG00000096206	Gm22317	0	0			0
ENSMUSG00000096208	Gm22070	0	0			0
ENSMUSG00000096209	Olfr510	0	0			0
ENSMUSG00000096211	Gm23330	0	0			0
ENSMUSG00000096212	Gm23739	0	0			0
ENSMUSG00000096213	Gm15088	0	0			0
ENSMUSG00000096214	Gm22634	0	0			0
ENSMUSG00000096216	Gm21959	0.0424994	0.244562	0.0139652		0
ENSMUSG00000096217	Gm4904	0	0			0
ENSMUSG00000096218	Gm2916	0	0			0
ENSMUSG00000096220	Olfr775	0	0			0
ENSMUSG00000096222	Gm25412	0	0			0
ENSMUSG00000096223	Gm21874	0	0			0
ENSMUSG00000096225	Lhx8	0	0			0
ENSMUSG00000096228	Olfr5	0	0			0
ENSMUSG00000096229	Olfr774	0	0			0
ENSMUSG00000096230	Gm16429	0	0			0
ENSMUSG00000096231	Gm22584	0	0			0
ENSMUSG00000096233	Gm13238	0	0			0
ENSMUSG00000096235	Gm5123	0	0			0
ENSMUSG00000096236	AC165294.2	0	0			0
ENSMUSG00000096237	CT868723.1	0	0			0
ENSMUSG00000096238	Gm22583	0.0424994	0.244562	0.0139652		0
ENSMUSG00000096239	Mir466b-4	0	0			0
ENSMUSG00000096240	Gm21830	0	0			0
ENSMUSG00000096241	Gm24267	0	0			0
ENSMUSG00000096244	AC102264.1	0	0			0
ENSMUSG00000096245	Gm24269	0	0			0
ENSMUSG00000096247	Gm24268	0	0			0
ENSMUSG00000096248	Gm24264	0	0			0
ENSMUSG00000096249	Gm24263	0	0			0
ENSMUSG00000096250	Ighd2-6	0	0			0
ENSMUSG00000096254	Olfr724	0	0			0
ENSMUSG00000096256	Gm21093	0	0			0
ENSMUSG00000096258	Rps16-ps3	0	0			0
ENSMUSG00000096259	Gm3106	0	0			0
ENSMUSG00000096263	Snord14c	0	0			0
ENSMUSG00000096264	Gm23108	0	0			0
ENSMUSG00000096265	4930467E23Rik	0	0			0
ENSMUSG00000096268	Gm20914	0	0			0
ENSMUSG00000096269	Rpl31-ps21	0	0			0
ENSMUSG00000096270	Vmn2r-ps134	0	0			0
ENSMUSG00000096271	Ccl21c	0	0			0
ENSMUSG00000096272	Gm21588	0	0			0
ENSMUSG00000096273	Olfr1474	0	0			0
ENSMUSG00000096274	Gm24766	0	0			0
ENSMUSG00000096275	Gm20901	0	0			0
ENSMUSG00000096277	Gm21142	0	0			0
ENSMUSG00000096278	Dcpp2	0	0			0
ENSMUSG00000096281	Gm22255	0	0			0
ENSMUSG00000096282	Gm22254	0	0			0
ENSMUSG00000096283	Gm6176	0	0			0
ENSMUSG00000096284	Tcstv1	0.121078	0.699156	0.0215019		0
ENSMUSG00000096285	Gm22253	0	0			0
ENSMUSG00000096286	Gm8266	0	0			0
ENSMUSG00000096287	Gm22252	0	0			0
ENSMUSG00000096289	Olfr1484	0	0			0
ENSMUSG00000096290	Gm23932	0	0			0
ENSMUSG00000096291	Gm23933	0	0			0
ENSMUSG00000096292	Gm2666	0	0			0
ENSMUSG00000096293	Gm3683	0	0			0
ENSMUSG00000096294	Gm10302	0	0			0
ENSMUSG00000096295	Defa2	0	0			0
ENSMUSG00000096298	Gm23931	0	0			0
ENSMUSG00000096300	Gm25212	0	0			0
ENSMUSG00000096301	Ighd6-2	0	0			0
ENSMUSG00000096302	Gm25210	0	0			0
ENSMUSG00000096304	Gm16451	0	0			0
ENSMUSG00000096305	Gm23047	0	0			0
ENSMUSG00000096306	Gm25209	0	0			0
ENSMUSG00000096307	n-R5s104	0	0			0
ENSMUSG00000096308	Gm14598	0	0			0
ENSMUSG00000096309	Gm25208	0	0			0
ENSMUSG00000096311	Gm3681	0	0			0
ENSMUSG00000096313	Snord116l7	0	0			0
ENSMUSG00000096314	Gm23521	0	0			0
ENSMUSG00000096318	Astx4a	0	0			0
ENSMUSG00000096320	Olfr1471	0	0			0
ENSMUSG00000096322	Gm3898	0	0			0
ENSMUSG00000096324	Gm26336	0	0			0
ENSMUSG00000096326	Ighv1-78	0	0			0
ENSMUSG00000096327	Gm21980	0	0			0
ENSMUSG00000096328	Gm26337	0	0			0
ENSMUSG00000096329	Trav13d-4	0	0			0
ENSMUSG00000096330	Gm21976	0	0			0
ENSMUSG00000096331	Gm24712	0	0			0
ENSMUSG00000096332	Gm21241	0	0			0
ENSMUSG00000096333	Gm13871	0	0			0
ENSMUSG00000096335	n-R5s108	0	0			0
ENSMUSG00000096336	Igkv1-135	0	0			0
ENSMUSG00000096337	Gm13694	0	0			0
ENSMUSG00000096338	Gm15086	0	0			0
ENSMUSG00000096339	Gm24713	0	0			0
ENSMUSG00000096340	Defa-ps10	0	0			0
ENSMUSG00000096341	Gm22886	0	0			0
ENSMUSG00000096342	Gm22885	0	0			0
ENSMUSG00000096343	n-R5s133	0	0			0
ENSMUSG00000096344	Gm6408	0	0			0
ENSMUSG00000096345	Esp16	0	0			0
ENSMUSG00000096346	Gm22887	0	0			0
ENSMUSG00000096347	Gm21758	0	0			0
ENSMUSG00000096348	Gm10666	0	0			0
ENSMUSG00000096350	Gm25707	0	0			0
ENSMUSG00000096352	Gm25708	0	0			0
ENSMUSG00000096353	Gm24957	0	0			0
ENSMUSG00000096354	Gm8178	0	0			0
ENSMUSG00000096355	Ighv8-4	0	0			0
ENSMUSG00000096358	n-R5s131	0	0			0
ENSMUSG00000096359	Gm25710	0	0			0
ENSMUSG00000096360	Mir466b-7	0	0			0
ENSMUSG00000096361	Gm5814	0.0424994	0.244562	0.0139652		0
ENSMUSG00000096362	Rps12-ps21	0	0			0
ENSMUSG00000096363	Gm12621	0	0			0
ENSMUSG00000096365	Olfr1463	0	0			0
ENSMUSG00000096367	n-R5s107	0	0			0
ENSMUSG00000096371	Gm22367	0	0			0
ENSMUSG00000096372	Gm8138	0	0			0
ENSMUSG00000096373	Vmn2r31	0	0			0
ENSMUSG00000096374	Gm6664	0	0			0
ENSMUSG00000096376	Gm14590	0	0			0
ENSMUSG00000096377	Mir5123	0	0			0
ENSMUSG00000096380	Gm19668	0	0			0
ENSMUSG00000096381	Gm25354	0	0			0
ENSMUSG00000096383	Gm25353	0	0			0
ENSMUSG00000096384	Gm25352	0	0			0
ENSMUSG00000096385	Gm11168	0	0			0
ENSMUSG00000096386	Vmn1r100	0	0			0
ENSMUSG00000096387	Gm26488	0	0			0
ENSMUSG00000096388	Gm25355	0	0			0
ENSMUSG00000096390	Gm23687	0	0			0
ENSMUSG00000096392	Gm23688	0	0			0
ENSMUSG00000096393	Fam240a	0	0			0
ENSMUSG00000096396	Ighd5-2	0	0			0
ENSMUSG00000096397	Trav17	0	0			0
ENSMUSG00000096398	Gm23689	0	0			0
ENSMUSG00000096399	Vmn2r35	0	0			0
ENSMUSG00000096400	Gm6098	0	0			0
ENSMUSG00000096401	Gm21811	0	0			0
ENSMUSG00000096402	Gm23816	0	0			0
ENSMUSG00000096405	4930474N05Rik	0	0			0
ENSMUSG00000096406	Rn5s	0	0			0
ENSMUSG00000096407	Ighv6-5	0	0			0
ENSMUSG00000096409	Olfr890	0	0			0
ENSMUSG00000096410	Ighv1-19	0	0			0
ENSMUSG00000096411	Gm24721	0	0			0
ENSMUSG00000096412	Gm25484	0	0			0
ENSMUSG00000096413	Gm3616	0	0			0
ENSMUSG00000096414	Obox4-ps15	0	0			0
ENSMUSG00000096417	Trav7-2	0	0			0
ENSMUSG00000096420	Ighd5-6	0	0			0
ENSMUSG00000096421	Gm10100	0	0			0
ENSMUSG00000096422	Igkv12-44	0	0			0
ENSMUSG00000096423	Gm24978	0	0			0
ENSMUSG00000096424	Olfr885	0	0			0
ENSMUSG00000096425	Gm24979	0	0			0
ENSMUSG00000096426	Btbd35f24	0	0			0
ENSMUSG00000096427	Olfr895	0	0			0
ENSMUSG00000096429	Vmn2r-ps131	0	0			0
ENSMUSG00000096430	Gm22130	0	0			0
ENSMUSG00000096431	Gm22131	0	0			0
ENSMUSG00000096432	Gm22132	0	0			0
ENSMUSG00000096436	Olfr1437	0	0			0
ENSMUSG00000096437	Rps12-ps16	0	0			0
ENSMUSG00000096438	Gapdh-ps15	0	0			0
ENSMUSG00000096439	Obox4-ps23	0	0			0
ENSMUSG00000096440	Vmn2r-ps20	0	0			0
ENSMUSG00000096441	Gm26140	0	0			0
ENSMUSG00000096442	Taar8a	0	0			0
ENSMUSG00000096444	Gm26139	0	0			0
ENSMUSG00000096445	Dcpp1	0	0			0
ENSMUSG00000096446	Gm8104	0.0849988	0.489123	0.0167696		0
ENSMUSG00000096447	Gm24206	0	0			0
ENSMUSG00000096448	Gm5808	0.0849988	0.489123	0.0167696		0
ENSMUSG00000096450	Gm2877	0	0			0
ENSMUSG00000096451	Gm22645	0	0			0
ENSMUSG00000096452	Ighv1-77	0	0			0
ENSMUSG00000096453	Gm8320	0	0			0
ENSMUSG00000096454	Gm23310	0	0			0
ENSMUSG00000096455	Gm23311	0	0			0
ENSMUSG00000096457	Gm10147	0	0			0
ENSMUSG00000096458	Moap1	0	0			0
ENSMUSG00000096459	Ighv9-3	0	0			0
ENSMUSG00000096461	Igkv14-130	0	0			0
ENSMUSG00000096462	Gm22812	0	0			0
ENSMUSG00000096463	Gm21750	0	0			0
ENSMUSG00000096464	Ighv2-2	0	0			0
ENSMUSG00000096465	Olfr488	0	0			0
ENSMUSG00000096467	Scgb2b19	0	0			0
ENSMUSG00000096468	Gm16405	0	0			0
ENSMUSG00000096470	Gm9603	0	0			0
ENSMUSG00000096473	Gm24463	0	0			0
ENSMUSG00000096475	Snord116l1	0	0			0
ENSMUSG00000096476	Gm12453	0	0			0
ENSMUSG00000096477	Olfr92	0	0			0
ENSMUSG00000096478	Trav9d-1	0	0			0
ENSMUSG00000096479	Gm24464	0	0			0
ENSMUSG00000096480	Gm23976	0	0			0
ENSMUSG00000096481	Gm3250	0	0			0
ENSMUSG00000096482	Gm23977	0	0			0
ENSMUSG00000096483	Gm12615	0	0			0
ENSMUSG00000096484	Gm13696	0	0			0
ENSMUSG00000096485	Olfr1466	0	0			0
ENSMUSG00000096486	Gm5426	0.0392893	0.227297	0.0137185		0
ENSMUSG00000096488	Gm10409	0	0			0
ENSMUSG00000096490	Igkv10-94	0	0			0
ENSMUSG00000096492	Mir467a-4	0	0			0
ENSMUSG00000096496	Gm25646	0	0			0
ENSMUSG00000096497	Olfr787	0	0			0
ENSMUSG00000096498	Ighv2-5	0	0			0
ENSMUSG00000096499	Ighv1-5	0	0			0
ENSMUSG00000096500	Gm23087	0	0			0
ENSMUSG00000096502	Gm23089	0	0			0
ENSMUSG00000096504	Mir465b-2	0	0			0
ENSMUSG00000096505	Trav4d-4	0	0			0
ENSMUSG00000096506	CR974586.4	0	0			0
ENSMUSG00000096507	Gm21772	0	0			0
ENSMUSG00000096508	Gm7903	0	0			0
ENSMUSG00000096510	Gm25892	0	0			0
ENSMUSG00000096512	Mir467a-8	0	0			0
ENSMUSG00000096513	Gm4175	0	0			0
ENSMUSG00000096514	Gm25891	0	0			0
ENSMUSG00000096515	Igkv14-100	0	0			0
ENSMUSG00000096516	Olfr628	0	0			0
ENSMUSG00000096518	Gm21894	0	0			0
ENSMUSG00000096520	Gm3376	0	0			0
ENSMUSG00000096522	Gm26386	0	0			0
ENSMUSG00000096523	Gm25729	0	0			0
ENSMUSG00000096524	Gm14355	0	0			0
ENSMUSG00000096525	Gm2663	0	0			0
ENSMUSG00000096527	Gm6370	0	0			0
ENSMUSG00000096528	G430049J08Rik	0	0			0
ENSMUSG00000096530	Gm11758	0	0			0
ENSMUSG00000096531	Trav12n-2	0	0			0
ENSMUSG00000096532	Gm21633	0	0			0
ENSMUSG00000096534	Krtap16-3	0	0			0
ENSMUSG00000096535	Gm24755	0	0			0
ENSMUSG00000096537	Fam240b	0	0			0
ENSMUSG00000096538	Gm21853	0	0			0
ENSMUSG00000096539	Gm7438	0	0			0
ENSMUSG00000096541	Trav9n-3	0	0			0
ENSMUSG00000096547	Gm25235	0	0			0
ENSMUSG00000096550	Gm16367	0	0			0
ENSMUSG00000096551	Trav10	0	0			0
ENSMUSG00000096553	Gm10097	0	0			0
ENSMUSG00000096554	Olfr1282	0	0			0
ENSMUSG00000096555	Olfr944	0	0			0
ENSMUSG00000096557	Gm7258	0	0			0
ENSMUSG00000096558	Gm23568	0	0			0
ENSMUSG00000096559	Gm23567	0	0			0
ENSMUSG00000096560	Gm24096	0	0			0
ENSMUSG00000096561	Gm24097	0	0			0
ENSMUSG00000096564	Gm24099	0	0			0
ENSMUSG00000096565	Gm24100	0	0			0
ENSMUSG00000096566	Olfr1306	0	0			0
ENSMUSG00000096567	Gm24098	0.0424994	0.244562	0.0139652		0
ENSMUSG00000096568	Ighd2-3	0	0			0
ENSMUSG00000096569	Amy2a2	0	0			0
ENSMUSG00000096573	1700009J07Rik	0	0			0
ENSMUSG00000096574	Gm2956	0	0			0
ENSMUSG00000096576	Oog1	0	0			0
ENSMUSG00000096577	Ighv1-71	0	0			0
ENSMUSG00000096578	Gm9529	0	0			0
ENSMUSG00000096579	Gm17121	0	0			0
ENSMUSG00000096580	Igkv1-132	0	0			0
ENSMUSG00000096582	Gm13289	0	0			0
ENSMUSG00000096583	Mir669a-1	0	0			0
ENSMUSG00000096584	Olfr611	0	0			0
ENSMUSG00000096585	Gm22917	0	0			0
ENSMUSG00000096586	Gm22918	0	0			0
ENSMUSG00000096587	Mir467a-6	0	0			0
ENSMUSG00000096589	Gm14992	0	0			0
ENSMUSG00000096591	Gm13272	0	0			0
ENSMUSG00000096592	Gm15801	0	0			0
ENSMUSG00000096593	Vmn2r54	0	0			0
ENSMUSG00000096594	Igkv8-19	0	0			0
ENSMUSG00000096595	Gm25742	0	0			0
ENSMUSG00000096596	Gm10591	0	0			0
ENSMUSG00000096597	Gm21886	0	0			0
ENSMUSG00000096598	Gm26239	0	0			0
ENSMUSG00000096599	n-R5s114	0	0			0
ENSMUSG00000096600	Trav6d-3	0	0			0
ENSMUSG00000096601	Gm8720	0	0			0
ENSMUSG00000096604	Gm26201	0	0			0
ENSMUSG00000096605	Gm26200	0	0			0
ENSMUSG00000096607	7530416G11Rik	0	0			0
ENSMUSG00000096613	n-R5s102	0	0			0
ENSMUSG00000096614	Gm2871	0	0			0
ENSMUSG00000096615	Trav11	0	0			0
ENSMUSG00000096617	Gm5559	0	0			0
ENSMUSG00000096618	Gm9286	0	0			0
ENSMUSG00000096619	Gm2035	0.0424994	0.244562	0.0139652		0
ENSMUSG00000096620	Gm5169	0	0			0
ENSMUSG00000096621	Gm5849	0	0			0
ENSMUSG00000096624	Mir467a-1	0	0			0
ENSMUSG00000096626	Gm21861	0	0			0
ENSMUSG00000096627	Gm25024	0	0			0
ENSMUSG00000096628	Mir871	0	0			0
ENSMUSG00000096629	Gm3383	0	0			0
ENSMUSG00000096631	Gm22171	0	0			0
ENSMUSG00000096632	Igkv9-124	0	0			0
ENSMUSG00000096634	Snord116l9	0	0			0
ENSMUSG00000096635	Gm22174	0	0			0
ENSMUSG00000096638	Ighv2-9	0	0			0
ENSMUSG00000096639	Gm22169	0	0			0
ENSMUSG00000096640	Gm4312	0	0			0
ENSMUSG00000096642	Gm24870	0.0424994	0.244562	0.0139652		0
ENSMUSG00000096644	Magea1	0	0			0
ENSMUSG00000096645	Spin2e	0	0			0
ENSMUSG00000096646	CR974586.5	0	0			0
ENSMUSG00000096647	Gm6223	0	0			0
ENSMUSG00000096648	Gm24027	0	0			0
ENSMUSG00000096649	Ighv1-31	0	0			0
ENSMUSG00000096650	Gm20896	0	0			0
ENSMUSG00000096651	Gm25680	0	0			0
ENSMUSG00000096652	Mup-ps9	0	0			0
ENSMUSG00000096653	Trav15d-1-dv6d-1	0	0			0
ENSMUSG00000096654	Mup-ps29	0	0			0
ENSMUSG00000096656	Trav12-2	0	0			0
ENSMUSG00000096658	Vmn2r39	0	0			0
ENSMUSG00000096659	Gm25679	0	0			0
ENSMUSG00000096660	Gm22863	0	0			0
ENSMUSG00000096661	Gm15069	0	0			0
ENSMUSG00000096663	Vmn1r103	0	0			0
ENSMUSG00000096664	Gm3409	0	0			0
ENSMUSG00000096666	Gm20852	0	0			0
ENSMUSG00000096667	Gm22862	0	0			0
ENSMUSG00000096668	Gm3665	0	0			0
ENSMUSG00000096670	Ighv2-6	0	0			0
ENSMUSG00000096672	Ighv1-63	0	0			0
ENSMUSG00000096673	Gm24520	0	0			0
ENSMUSG00000096674	Mup15	0	0			0
ENSMUSG00000096675	Gm24519	0	0			0
ENSMUSG00000096677	Gm24518	0	0			0
ENSMUSG00000096678	Trav9-4	0	0			0
ENSMUSG00000096679	Olfr498	0	0			0
ENSMUSG00000096680	AC164084.3	0	0			0
ENSMUSG00000096681	Rps19-ps1	0	0			0
ENSMUSG00000096682	Ifna5	0	0			0
ENSMUSG00000096683	Gm25988	0	0			0
ENSMUSG00000096685	Gm3642	0	0			0
ENSMUSG00000096686	Gm20830	0	0			0
ENSMUSG00000096688	Mup17	0	0			0
ENSMUSG00000096690	Olfr1296-ps1	0	0			0
ENSMUSG00000096691	Vmn2r33	0	0			0
ENSMUSG00000096694	Gm23190	0	0			0
ENSMUSG00000096695	Olfr196	0	0			0
ENSMUSG00000096697	Esp23	0	0			0
ENSMUSG00000096698	Gm21780	0	0			0
ENSMUSG00000096700	Gm11236	0	0			0
ENSMUSG00000096701	Gm9285	0	0			0
ENSMUSG00000096703	Olfr1286	0	0			0
ENSMUSG00000096704	Gm24805	0	0			0
ENSMUSG00000096705	Olfr1329	0	0			0
ENSMUSG00000096706	Gm21854	0	0			0
ENSMUSG00000096707	Vmn2r-ps44	0	0			0
ENSMUSG00000096708	Olfr1475	0	0			0
ENSMUSG00000096709	Gm7352	0	0			0
ENSMUSG00000096710	n-R5s117	0	0			0
ENSMUSG00000096711	Gm21599	0	0			0
ENSMUSG00000096714	Olfr699	0.0424994	0.244562	0.0139652		0
ENSMUSG00000096715	Igkv3-4	0	0			0
ENSMUSG00000096716	Gm5755	0	0			0
ENSMUSG00000096717	Vmn2r98	0	0			0
ENSMUSG00000096718	Zfp781	0.0392893	0.227297	0.0137185		0
ENSMUSG00000096719	Mrgpra2b	0	0			0
ENSMUSG00000096721	Gm25942	0	0			0
ENSMUSG00000096724	Gm1989	0	0			0
ENSMUSG00000096726	Gm5558	0	0			0
ENSMUSG00000096728	AC140325.4	0	0			0
ENSMUSG00000096729	Gm13695	0	0			0
ENSMUSG00000096730	Vmn2r122	0	0			0
ENSMUSG00000096731	Gm24316	0.0392893	0.227297	0.0137185		0
ENSMUSG00000096732	Gm8897	0	0			0
ENSMUSG00000096733	Gm15257	0	0			0
ENSMUSG00000096734	Gm21836	0	0			0
ENSMUSG00000096735	Vmn1r79	0	0			0
ENSMUSG00000096736	Gm17535	0	0			0
ENSMUSG00000096737	Vmn1r117	0	0			0
ENSMUSG00000096738	Gm24317	0	0			0
ENSMUSG00000096741	Vmn1r-ps76	0	0			0
ENSMUSG00000096742	Gm6367	0	0			0
ENSMUSG00000096743	Vmn2r32	0	0			0
ENSMUSG00000096744	Gm4307	0	0			0
ENSMUSG00000096745	Gm12622	0	0			0
ENSMUSG00000096746	Trav7d-3	0	0			0
ENSMUSG00000096747	Olfr823	0	0			0
ENSMUSG00000096748	Gm22635	0	0			0
ENSMUSG00000096749	Trdd1	0	0			0
ENSMUSG00000096750	Gm11757	0	0			0
ENSMUSG00000096756	AC165294.3	0	0			0
ENSMUSG00000096757	Olfr251	0	0			0
ENSMUSG00000096758	Gm25466	0	0			0
ENSMUSG00000096759	Snord116l2	0	0			0
ENSMUSG00000096760	Gm4177	0	0			0
ENSMUSG00000096761	Gm5726	0	0			0
ENSMUSG00000096763	Rps12-ps13	0	0			0
ENSMUSG00000096764	Gm21985	0.0392893	0.227297	0.0137185		0
ENSMUSG00000096765	n-R5s144	0	0			0
ENSMUSG00000096766	Gm23793	0	0			0
ENSMUSG00000096767	Ighv1-62-3	0	0			0
ENSMUSG00000096769	Gm21117	0	0			0
ENSMUSG00000096770	Amy2a4	0	0			0
ENSMUSG00000096771	Gm22115	0	0			0
ENSMUSG00000096772	Gm22114	0	0			0
ENSMUSG00000096773	Olfr675	0.0817887	0.471859	0.016666		0
ENSMUSG00000096774	Gm22113	0	0			0
ENSMUSG00000096776	Vmn1r186	0	0			0
ENSMUSG00000096777	Gm21723	0	0			0
ENSMUSG00000096779	Gm22112	0	0			0
ENSMUSG00000096782	Gm24640	0	0			0
ENSMUSG00000096784	Gm24643	0	0			0
ENSMUSG00000096785	n-R5s130	0	0			0
ENSMUSG00000096786	Gm24641	0	0			0
ENSMUSG00000096788	Rhox2e	0	0			0
ENSMUSG00000096790	Gm22995	0.0849988	0.489123	0.0167696		0
ENSMUSG00000096792	Gm21956	0	0			0
ENSMUSG00000096794	Olfr905	0.0424994	0.244562	0.0139652		0
ENSMUSG00000096795	Zfp433	0	0			0
ENSMUSG00000096796	1700021P04Rik	0	0			0
ENSMUSG00000096797	Obox4-ps20	0	0			0
ENSMUSG00000096798	Gm6309	0	0			0
ENSMUSG00000096799	Gm22996	0	0			0
ENSMUSG00000096800	Gm4725	0	0			0
ENSMUSG00000096801	Gm23412	0	0			0
ENSMUSG00000096802	Gm15433	0	0			0
ENSMUSG00000096803	Gm6803	0	0			0
ENSMUSG00000096804	Gm23411	0	0			0
ENSMUSG00000096805	Ighv9-1	0	0			0
ENSMUSG00000096806	Olfr312	0	0			0
ENSMUSG00000096808	AC132444.6	0	0			0
ENSMUSG00000096809	Gm23410	0	0			0
ENSMUSG00000096810	Gm10481	0	0			0
ENSMUSG00000096811	Gm25088	0	0			0
ENSMUSG00000096812	Gm25087	0	0			0
ENSMUSG00000096813	Vmn1r126	0	0			0
ENSMUSG00000096814	Gm25085	0	0			0
ENSMUSG00000096815	Gm25086	0	0			0
ENSMUSG00000096817	Gm25084	0	0			0
ENSMUSG00000096818	Gm29231	0	0			0
ENSMUSG00000096819	Srsy	0	0			0
ENSMUSG00000096820	Gm21425	0	0			0
ENSMUSG00000096821	Gm24570	0	0			0
ENSMUSG00000096822	Olfr344	0	0			0
ENSMUSG00000096823	Gm24569	0	0			0
ENSMUSG00000096824	Ighv2-7	0	0			0
ENSMUSG00000096825	Trav12-1	0	0			0
ENSMUSG00000096826	Ccl27b	0	0			0
ENSMUSG00000096827	Trav14n-1	0	0			0
ENSMUSG00000096828	Gm3618	0	0			0
ENSMUSG00000096829	Gm23771	0	0			0
ENSMUSG00000096830	Gm26231	0	0			0
ENSMUSG00000096831	Rps12-ps6	0	0			0
ENSMUSG00000096833	Igkv4-55	0	0			0
ENSMUSG00000096834	Gm15127	0	0			0
ENSMUSG00000096835	Gm23288	0	0			0
ENSMUSG00000096838	Gm26232	0	0			0
ENSMUSG00000096839	Gm3460	0	0			0
ENSMUSG00000096840	Olfr136	0	0			0
ENSMUSG00000096844	Igkv6-14	0	0			0
ENSMUSG00000096845	Gm25597	0	0			0
ENSMUSG00000096846	Gm8890	0	0			0
ENSMUSG00000096848	Gm23379	0	0			0
ENSMUSG00000096850	Gm21748	0	0			0
ENSMUSG00000096852	Cyp2d12	0	0			0
ENSMUSG00000096854	Ifnz	0	0			0
ENSMUSG00000096855	n-R5s120	0	0			0
ENSMUSG00000096857	Gm7732	0	0			0
ENSMUSG00000096858	Olfr805	0	0			0
ENSMUSG00000096859	Vmn1r176	0	0			0
ENSMUSG00000096861	Vmn2r68	0	0			0
ENSMUSG00000096862	Gm13301	0	0			0
ENSMUSG00000096863	Gm22259	0	0			0
ENSMUSG00000096864	Gm21978	0	0			0
ENSMUSG00000096865	Gm23313	0	0			0
ENSMUSG00000096866	Gm22260	0	0			0
ENSMUSG00000096867	Gm10057	0	0			0
ENSMUSG00000096868	Gm22258	0	0			0
ENSMUSG00000096869	Gm6676	0	0			0
ENSMUSG00000096870	Gm21816	0.0424994	0.244562	0.0139652		0
ENSMUSG00000096871	Gm10665	0	0			0
ENSMUSG00000096872	Scgb2a2	0	0			0
ENSMUSG00000096873	Ccl21c	0	0			0
ENSMUSG00000096874	Gm10312	0	0			0
ENSMUSG00000096875	Gm21815	0	0			0
ENSMUSG00000096876	Gm23936	0	0			0
ENSMUSG00000096878	Gm21083	0	0			0
ENSMUSG00000096880	Gm23569	0	0			0
ENSMUSG00000096881	Gm20874	0	0			0
ENSMUSG00000096882	Gm23570	0	0			0
ENSMUSG00000096884	Ighd5-4	0	0			0
ENSMUSG00000096885	Gm21797	0	0			0
ENSMUSG00000096887	Gm20594	0	0			0
ENSMUSG00000096889	Gm23571	0	0			0
ENSMUSG00000096890	Gm20797	0	0			0
ENSMUSG00000096891	Mup-ps8	0	0			0
ENSMUSG00000096893	Mir344d-2	0	0			0
ENSMUSG00000096894	Mir467a-10	0	0			0
ENSMUSG00000096895	Gm25245	0	0			0
ENSMUSG00000096896	Gm25244	0	0			0
ENSMUSG00000096897	Astx4d	0	0			0
ENSMUSG00000096898	Gm20867	0	0			0
ENSMUSG00000096899	Gm8346	0	0			0
ENSMUSG00000096900	Trav9-1	0	0			0
ENSMUSG00000096901	Gm3029	0	0			0
ENSMUSG00000096902	Gm20843	0	0			0
ENSMUSG00000096903	Vmn1r104	0	0			0
ENSMUSG00000096904	Gm3591	0	0			0
ENSMUSG00000096905	Gm8324	0	0			0
ENSMUSG00000096906	Gm26506	0	0			0
ENSMUSG00000096907	Gm6113	0	0			0
ENSMUSG00000096908	Trav7-3	0	0			0
ENSMUSG00000096911	Gm2165	0	0			0
ENSMUSG00000096913	Gm24866	0	0			0
ENSMUSG00000096914	Galntl6	0.0849988	0.489123	0.0167696		0
ENSMUSG00000096915	Btbd35f6	0	0			0
ENSMUSG00000096922	Gm17308	0	0			0
ENSMUSG00000096927	Gm3466	0	0			0
ENSMUSG00000096930	Gm26657	0	0			0
ENSMUSG00000096934	Gm26658	0	0			0
ENSMUSG00000096936	Gm3510	0	0			0
ENSMUSG00000096937	Gm10825	0	0			0
ENSMUSG00000096939	Gm8321	0	0			0
ENSMUSG00000096948	Gm4221	0	0			0
ENSMUSG00000096949	Gm26897	0	0			0
ENSMUSG00000096950	Gm9530	0.245366	1.41558	0.043283		0
ENSMUSG00000096955	Gm26570	0	0			0
ENSMUSG00000096957	E230013L22Rik	0	0			0
ENSMUSG00000096962	Gm26622	0	0			0
ENSMUSG00000096963	B230364G03Rik	0	0			0
ENSMUSG00000096965	3300005D01Rik	0	0			0
ENSMUSG00000096966	Gm18336	0.117868	0.681892	0.017828		0
ENSMUSG00000096973	Gm5974	0	0			0
ENSMUSG00000096982	Redrum	0	0			0
ENSMUSG00000096991	Gm26789	0	0			0
ENSMUSG00000096993	Gm26787	0.0424994	0.244562	0.0139652		0
ENSMUSG00000097001	1700054K02Rik	0	0			0
ENSMUSG00000097002	Gm2670	0	0			0
ENSMUSG00000097003	D930007P13Rik	0.0849988	0.489123	0.0167696		0
ENSMUSG00000097007	4930432B10Rik	0.0392893	0.227297	0.0137185		0
ENSMUSG00000097009	Gm26861	0	0			0
ENSMUSG00000097010	Gm26709	0	0			0
ENSMUSG00000097012	Gm16531	0	0			0
ENSMUSG00000097015	Gm26705	0	0			0
ENSMUSG00000097018	Gm26872	0	0			0
ENSMUSG00000097022	BC001981	0	0			0
ENSMUSG00000097024	Gm26557	0	0			0
ENSMUSG00000097028	Ptgs2os	0.0785785	0.454595	0.0165586		0
ENSMUSG00000097029	Gm26560	0	0			0
ENSMUSG00000097030	Gm26693	0.163577	0.943718	0.0290181		0
ENSMUSG00000097031	Gm26820	0	0			0
ENSMUSG00000097040	2610316D01Rik	0	0			0
ENSMUSG00000097043	Gm10556	0	0			0
ENSMUSG00000097044	4933433F19Rik	0	0			0
ENSMUSG00000097052	Snora43	0	0			0
ENSMUSG00000097053	Gm1972	0	0			0
ENSMUSG00000097054	Gm11395	0	0			0
ENSMUSG00000097057	Gm17638	0	0			0
ENSMUSG00000097063	Pantr2	0	0			0
ENSMUSG00000097067	Gm26743	0	0			0
ENSMUSG00000097069	Gm16998	0	0			0
ENSMUSG00000097071	4930544I03Rik	0	0			0
ENSMUSG00000097074	4833428L15Rik	0	0			0
ENSMUSG00000097078	Gm26566	0	0			0
ENSMUSG00000097079	Gm26604	0.0785785	0.454595	0.0165586		0
ENSMUSG00000097084	Foxl1	0	0			0
ENSMUSG00000097085	Gm26634	0.0817887	0.471859	0.016666		0
ENSMUSG00000097086	Gm7672	0	0			0
ENSMUSG00000097087	Gm26878	0	0			0
ENSMUSG00000097089	Gm26879	0	0			0
ENSMUSG00000097090	Gm26724	0	0			0
ENSMUSG00000097098	9330111N05Rik	0	0			0
ENSMUSG00000097108	Gm26581	0	0			0
ENSMUSG00000097110	Gm26726	0	0			0
ENSMUSG00000097111	Peak1os	0	0			0
ENSMUSG00000097116	Gm26729	0.0424994	0.244562	0.0139652		0
ENSMUSG00000097120	Gm26887	0	0			0
ENSMUSG00000097127	Gm26886	0	0			0
ENSMUSG00000097130	Gm5262	0	0			0
ENSMUSG00000097133	Gm26628	0	0			0
ENSMUSG00000097139	Gm26626	0	0			0
ENSMUSG00000097146	Gm4211	0	0			0
ENSMUSG00000097149	G630030J09Rik	0	0			0
ENSMUSG00000097157	Gm26512	0	0			0
ENSMUSG00000097160	A630072L19Rik	0.0392893	0.227297	0.0137185		0
ENSMUSG00000097166	9330179D12Rik	0.0424994	0.244562	0.0139652		0
ENSMUSG00000097169	Gm26661	0	0			0
ENSMUSG00000097170	Gm16982	0	0			0
ENSMUSG00000097171	Gm17644	0	0			0
ENSMUSG00000097175	Gm27018	0	0			0
ENSMUSG00000097181	4930594M17Rik	0	0			0
ENSMUSG00000097184	4632428C04Rik	0.121078	0.699156	0.0215019		0
ENSMUSG00000097185	Gm26596	0	0			0
ENSMUSG00000097186	Gm26595	0.0424994	0.244562	0.0139652		0
ENSMUSG00000097190	Gm11394	0	0			0
ENSMUSG00000097196	Gm26665	0	0			0
ENSMUSG00000097199	Gm26991	0	0			0
ENSMUSG00000097202	Gm26701	0	0			0
ENSMUSG00000097205	Gm17540	0	0			0
ENSMUSG00000097214	Gm19791	0.235736	1.36378	0.0333408		0
ENSMUSG00000097215	Gm26550	0	0			0
ENSMUSG00000097216	4932441J04Rik	0	0			0
ENSMUSG00000097218	Gm26552	0	0			0
ENSMUSG00000097221	1810049J17Rik	0	0			0
ENSMUSG00000097224	Gm26716	0	0			0
ENSMUSG00000097228	Gm26597	0	0			0
ENSMUSG00000097232	Gm26854	0	0			0
ENSMUSG00000097233	Gm17552	0.0817887	0.471859	0.016666		0
ENSMUSG00000097237	Gm26519	0	0			0
ENSMUSG00000097240	Gm26614	0	0			0
ENSMUSG00000097241	Gm26907	0	0			0
ENSMUSG00000097244	Gm7928	0	0			0
ENSMUSG00000097245	Gm5421	0	0			0
ENSMUSG00000097247	1500012K07Rik	0	0			0
ENSMUSG00000097253	Gm26770	0.0849988	0.489123	0.0167696		0
ENSMUSG00000097256	Gm26769	0	0			0
ENSMUSG00000097260	Gm5706	0	0			0
ENSMUSG00000097262	4933416M07Rik	0	0			0
ENSMUSG00000097264	Rpl31-ps24	0	0			0
ENSMUSG00000097265	Gm26803	0	0			0
ENSMUSG00000097267	1700109K24Rik	0	0			0
ENSMUSG00000097268	Gm26805	0	0			0
ENSMUSG00000097271	Gm9903	0	0			0
ENSMUSG00000097278	Gm26650	0	0			0
ENSMUSG00000097279	Gm5106	0	0			0
ENSMUSG00000097280	AI849053	0	0			0
ENSMUSG00000097282	5031415H12Rik	0.117868	0.681892	0.017828		0
ENSMUSG00000097283	Gm26686	0	0			0
ENSMUSG00000097286	Gm26684	0	0			0
ENSMUSG00000097288	Gm2155	0	0			0
ENSMUSG00000097291	Gm18828	0	0			0
ENSMUSG00000097302	1700034B16Rik	0	0			0
ENSMUSG00000097307	Gm26834	0	0			0
ENSMUSG00000097308	Gm6410	0.0424994	0.244562	0.0139652		0
ENSMUSG00000097315	Gm26568	0	0			0
ENSMUSG00000097316	Gm10516	0.124288	0.71642	0.0219805		0
ENSMUSG00000097323	4930426I24Rik	0.117868	0.681892	0.017828		0
ENSMUSG00000097324	Carmn	0	0			0
ENSMUSG00000097331	F420014N23Rik	0.0392893	0.227297	0.0137185		0
ENSMUSG00000097336	Fendrr	0	0			0
ENSMUSG00000097339	Gm26671	0.0785785	0.454595	0.0165586		0
ENSMUSG00000097342	Gm26618	0	0			0
ENSMUSG00000097346	Gm26619	0	0			0
ENSMUSG00000097349	Gm26731	0	0			0
ENSMUSG00000097356	Gm26774	0	0			0
ENSMUSG00000097361	4930550C17Rik	0	0			0
ENSMUSG00000097362	Gm26544	0	0			0
ENSMUSG00000097363	Gm26717	0	0			0
ENSMUSG00000097365	C030034L19Rik	0	0			0
ENSMUSG00000097366	Gm8177	0	0			0
ENSMUSG00000097368	Gm10390	0	0			0
ENSMUSG00000097370	4930467K11Rik	0	0			0
ENSMUSG00000097371	Gm26875	0	0			0
ENSMUSG00000097372	Gm26876	0	0			0
ENSMUSG00000097373	Gm26877	0	0			0
ENSMUSG00000097382	Gm26817	0	0			0
ENSMUSG00000097384	Gm26815	0	0			0
ENSMUSG00000097386	9130213A22Rik	0	0			0
ENSMUSG00000097387	4930563E18Rik	0	0			0
ENSMUSG00000097396	Gm26556	0	0			0
ENSMUSG00000097401	Gm26744	0.0424994	0.244562	0.0139652		0
ENSMUSG00000097404	Gm10814	0.0424994	0.244562	0.0139652		0
ENSMUSG00000097405	D630044L22Rik	0	0			0
ENSMUSG00000097406	Gm26833	0	0			0
ENSMUSG00000097407	4933408J17Rik	0.0424994	0.244562	0.0139652		0
ENSMUSG00000097409	Gm26832	0	0			0
ENSMUSG00000097411	B430218F22Rik	0	0			0
ENSMUSG00000097419	Gm26666	0	0			0
ENSMUSG00000097421	D630011A20Rik	0	0			0
ENSMUSG00000097425	Vmn1r181	0	0			0
ENSMUSG00000097426	Gm8941	0	0			0
ENSMUSG00000097427	Gm6763	0	0			0
ENSMUSG00000097430	Gm10544	0	0			0
ENSMUSG00000097433	Gm26781	0	0			0
ENSMUSG00000097435	Gm26783	0	0			0
ENSMUSG00000097438	Gm26784	0	0			0
ENSMUSG00000097441	Gm26633	0	0			0
ENSMUSG00000097443	Gm17529	0	0			0
ENSMUSG00000097446	Gm26629	0	0			0
ENSMUSG00000097447	Gm26630	0	0			0
ENSMUSG00000097450	Gm26893	0	0			0
ENSMUSG00000097455	Gm26891	0	0			0
ENSMUSG00000097456	Gm16958	0	0			0
ENSMUSG00000097466	D430036J16Rik	0.0392893	0.227297	0.0137185		0
ENSMUSG00000097470	Gm26587	0	0			0
ENSMUSG00000097471	5830432E09Rik	0	0			0
ENSMUSG00000097472	Gm26586	0	0			0
ENSMUSG00000097483	Gm26806	0.117868	0.681892	0.017828		0
ENSMUSG00000097484	Gm26807	0	0			0
ENSMUSG00000097486	Gm17733	0	0			0
ENSMUSG00000097488	4732487G21Rik	0.0424994	0.244562	0.0139652		0
ENSMUSG00000097491	Gm2366	0.0392893	0.227297	0.0137185		0
ENSMUSG00000097494	4933406C10Rik	0.0785785	0.454595	0.0165586		0
ENSMUSG00000097495	Gm26651	0	0			0
ENSMUSG00000097496	Gm26653	0	0			0
ENSMUSG00000097500	Gm26537	0	0			0
ENSMUSG00000097504	4930516B21Rik	0	0			0
ENSMUSG00000097511	Gm16677	0	0			0
ENSMUSG00000097520	4930488L21Rik	0	0			0
ENSMUSG00000097522	Gm26844	0	0			0
ENSMUSG00000097538	Gm26939	0	0			0
ENSMUSG00000097546	Gm26749	0	0			0
ENSMUSG00000097547	B230110C06Rik	0	0			0
ENSMUSG00000097548	Gm26748	0	0			0
ENSMUSG00000097550	Gm21304	0	0			0
ENSMUSG00000097558	Gm26902	0	0			0
ENSMUSG00000097564	C430014B12Rik	0	0			0
ENSMUSG00000097565	Gm26965	0	0			0
ENSMUSG00000097575	Gm26796	0	0			0
ENSMUSG00000097580	Gm5432	0	0			0
ENSMUSG00000097586	Gm26528	0	0			0
ENSMUSG00000097594	Gm2907	0	0			0
ENSMUSG00000097595	1500002F19Rik	0.199656	1.15375	0.0346515		0
ENSMUSG00000097596	Gm26673	0	0			0
ENSMUSG00000097608	Gm7952	0	0			0
ENSMUSG00000097610	A930012L18Rik	0	0			0
ENSMUSG00000097612	Gm26509	0	0			0
ENSMUSG00000097619	4833422M21Rik	0.0817887	0.471859	0.016666		0
ENSMUSG00000097622	A330033J07Rik	0	0			0
ENSMUSG00000097623	B230323A14Rik	0	0			0
ENSMUSG00000097628	Gm2383	0	0			0
ENSMUSG00000097630	Gm26828	0	0			0
ENSMUSG00000097633	Gm16617	0	0			0
ENSMUSG00000097634	Gm26827	0	0			0
ENSMUSG00000097638	Carlr	0	0			0
ENSMUSG00000097641	Gm26865	0	0			0
ENSMUSG00000097642	Gm26866	0	0			0
ENSMUSG00000097646	Gm26864	0	0			0
ENSMUSG00000097652	Mhrt	0	0			0
ENSMUSG00000097653	Gm16387	0	0			0
ENSMUSG00000097655	Gm26713	0	0			0
ENSMUSG00000097656	Gm26712	0	0			0
ENSMUSG00000097657	Gm7389	0.0424994	0.244562	0.0139652		0
ENSMUSG00000097665	Gm16853	0.0424994	0.244562	0.0139652		0
ENSMUSG00000097670	Gm26607	0	0			0
ENSMUSG00000097671	1700015O11Rik	0	0			0
ENSMUSG00000097680	Gm26642	0.0424994	0.244562	0.0139652		0
ENSMUSG00000097682	4930554H23Rik	0	0			0
ENSMUSG00000097684	Gm26645	0	0			0
ENSMUSG00000097685	Gm26646	0	0			0
ENSMUSG00000097686	Gm26647	0	0			0
ENSMUSG00000097689	4930471D02Rik	0	0			0
ENSMUSG00000097691	9030616G12Rik	0	0			0
ENSMUSG00000097693	4930471M09Rik	0	0			0
ENSMUSG00000097700	Gm26738	0.0392893	0.227297	0.0137185		0
ENSMUSG00000097701	Gm17508	0.0392893	0.227297	0.0137185		0
ENSMUSG00000097704	Gm26741	0	0			0
ENSMUSG00000097710	2310026I22Rik	0	0			0
ENSMUSG00000097713	Gm7741	0	0			0
ENSMUSG00000097716	1700026J14Rik	0	0			0
ENSMUSG00000097717	1700066J03Rik	0	0			0
ENSMUSG00000097725	4930593A02Rik	0	0			0
ENSMUSG00000097730	Gm26588	0	0			0
ENSMUSG00000097735	D930032P07Rik	0	0			0
ENSMUSG00000097738	4930445N18Rik	0	0			0
ENSMUSG00000097742	Gm26535	0	0			0
ENSMUSG00000097744	D030040B21Rik	0.0785785	0.454595	0.0165586		0
ENSMUSG00000097745	AI115009	0	0			0
ENSMUSG00000097749	Gm16938	0	0			0
ENSMUSG00000097752	Gm26688	0.0392893	0.227297	0.0137185		0
ENSMUSG00000097754	Ptgs2os2	0	0			0
ENSMUSG00000097756	A730056A06Rik	0	0			0
ENSMUSG00000097761	4930534D22Rik	0	0			0
ENSMUSG00000097763	Gm26636	0	0			0
ENSMUSG00000097766	5730420D15Rik	0	0			0
ENSMUSG00000097780	Gm26746	0	0			0
ENSMUSG00000097783	Gm26747	0	0			0
ENSMUSG00000097785	B230217O12Rik	0.166788	0.960982	0.0290999		0
ENSMUSG00000097786	4933429H19Rik	0	0			0
ENSMUSG00000097788	Gm16596	0	0			0
ENSMUSG00000097789	Gm2115	0	0			0
ENSMUSG00000097795	Gm7678	0	0			0
ENSMUSG00000097798	Gm26898	0	0			0
ENSMUSG00000097801	Gm26777	0.0392893	0.227297	0.0137185		0
ENSMUSG00000097805	Gm17473	0	0			0
ENSMUSG00000097809	Gm26554	0	0			0
ENSMUSG00000097816	Gm26811	0	0			0
ENSMUSG00000097819	Gm26813	0	0			0
ENSMUSG00000097821	C130032M10Rik	0.0424994	0.244562	0.0139652		0
ENSMUSG00000097822	Gm26655	0	0			0
ENSMUSG00000097823	Gm16701	0.206077	1.18828	0.0363206		0
ENSMUSG00000097828	6430562O15Rik	0	0			0
ENSMUSG00000097831	4930540M05Rik	0	0			0
ENSMUSG00000097833	Gm5976	0	0			0
ENSMUSG00000097834	Gm26911	0.0424994	0.244562	0.0139652		0
ENSMUSG00000097836	Gm26903	0	0			0
ENSMUSG00000097840	Gm26756	0.238946	1.38105	0.0409333		0
ENSMUSG00000097841	4930511A02Rik	0	0			0
ENSMUSG00000097847	4930478K11Rik	0	0			0
ENSMUSG00000097853	Gm3532	0	0			0
ENSMUSG00000097854	Gm26602	0	0			0
ENSMUSG00000097858	9530052C20Rik	0	0			0
ENSMUSG00000097870	Gm26868	0	0			0
ENSMUSG00000097871	B230104I21Rik	0.0785785	0.454595	0.0165586		0
ENSMUSG00000097875	Gm26704	0	0			0
ENSMUSG00000097876	Gm16892	0.0424994	0.244562	0.0139652		0
ENSMUSG00000097878	Gm8764	0	0			0
ENSMUSG00000097884	Gm26543	0	0			0
ENSMUSG00000097886	Gsg1l2	0	0			0
ENSMUSG00000097890	4930547M16Rik	0	0			0
ENSMUSG00000097892	Gm26801	0	0			0
ENSMUSG00000097895	Gm18709	0.0424994	0.244562	0.0139652		0
ENSMUSG00000097897	Rpl31-ps25	0	0			0
ENSMUSG00000097899	Gm16894	0	0			0
ENSMUSG00000097900	Gm8652	0	0			0
ENSMUSG00000097901	Gm26680	0	0			0
ENSMUSG00000097902	Gm26531	0	0			0
ENSMUSG00000097903	Gm26679	0	0			0
ENSMUSG00000097907	Raxos1	0	0			0
ENSMUSG00000097911	Gm26691	0	0			0
ENSMUSG00000097914	Gm26838	0	0			0
ENSMUSG00000097917	Gm26839	0	0			0
ENSMUSG00000097918	Ascl5	0	0			0
ENSMUSG00000097919	Gm27021	0	0			0
ENSMUSG00000097920	Gm7784	0.0785785	0.454595	0.0165586		0
ENSMUSG00000097926	Gm26575	0.0392893	0.227297	0.0137185		0
ENSMUSG00000097931	Gm11392	0	0			0
ENSMUSG00000097933	1700039M10Rik	0.0424994	0.244562	0.0139652		0
ENSMUSG00000097936	Gm4819	0	0			0
ENSMUSG00000097937	Gm6967	0	0			0
ENSMUSG00000097938	Gm26933	0	0			0
ENSMUSG00000097939	Gm8601	0	0			0
ENSMUSG00000097940	Gm21392	0	0			0
ENSMUSG00000097941	Gm8984	0	0			0
ENSMUSG00000097942	Gm26968	0	0			0
ENSMUSG00000097945	Gm17799	0	0			0
ENSMUSG00000097946	Gm8343	0	0			0
ENSMUSG00000097947	Gm26970	0	0			0
ENSMUSG00000097948	Gm21430	0	0			0
ENSMUSG00000097949	Gm5354	0	0			0
ENSMUSG00000097950	Gm17800	0	0			0
ENSMUSG00000097952	Gm4398	0.0392893	0.227297	0.0137185		0
ENSMUSG00000097953	Gm26952	0	0			0
ENSMUSG00000097955	Gm26950	0	0			0
ENSMUSG00000097957	Gm8993	0	0			0
ENSMUSG00000097958	Gm8492	0	0			0
ENSMUSG00000097959	Gm6931	0	0			0
ENSMUSG00000097960	A330074K22Rik	0	0			0
ENSMUSG00000097961	Gm27000	0	0			0
ENSMUSG00000097962	1700034G24Rik	0	0			0
ENSMUSG00000097963	Gm27001	0	0			0
ENSMUSG00000097964	Gm21045	0	0			0
ENSMUSG00000097965	Gm5839	0	0			0
ENSMUSG00000097966	Gm9423	0	0			0
ENSMUSG00000097967	Gm27002	0	0			0
ENSMUSG00000097968	Tpi-rs2	0	0			0
ENSMUSG00000097970	Gm27028	0	0			0
ENSMUSG00000097972	Scgb2b15	0	0			0
ENSMUSG00000097975	Gm8079	0	0			0
ENSMUSG00000097976	Gm26918	0	0			0
ENSMUSG00000097980	Gm26972	0	0			0
ENSMUSG00000097981	Gm7583	0	0			0
ENSMUSG00000097982	Scgb2b12	0	0			0
ENSMUSG00000097983	Gm26971	0	0			0
ENSMUSG00000097984	Gm8167	0	0			0
ENSMUSG00000097985	Gm5274	0	0			0
ENSMUSG00000097988	Gm10535	0	0			0
ENSMUSG00000097990	Gm19557	0	0			0
ENSMUSG00000097991	Gm7656	0	0			0
ENSMUSG00000097992	Gm27016	0	0			0
ENSMUSG00000097997	Gm27017	0	0			0
ENSMUSG00000097998	Gm27019	0	0			0
ENSMUSG00000097999	Gm9061	0	0			0
ENSMUSG00000098000	Gm27026	0	0			0
ENSMUSG00000098001	Gm27048	0.0424994	0.244562	0.0139652		0
ENSMUSG00000098002	Gm9658	0	0			0
ENSMUSG00000098003	Gm6317	0	0			0
ENSMUSG00000098004	Gm27027	0	0			0
ENSMUSG00000098005	Gm6114	0	0			0
ENSMUSG00000098006	Gm8565	0.0424994	0.244562	0.0139652		0
ENSMUSG00000098007	Gm8614	0	0			0
ENSMUSG00000098009	Gm5597	0	0			0
ENSMUSG00000098010	Gm21542	0.0424994	0.244562	0.0139652		0
ENSMUSG00000098011	Gm21232	0	0			0
ENSMUSG00000098012	Gm8907	0	0			0
ENSMUSG00000098013	Gm9135	0	0			0
ENSMUSG00000098014	Gm26967	0	0			0
ENSMUSG00000098015	Gm44527	0	0			0
ENSMUSG00000098016	Gm9211	0	0			0
ENSMUSG00000098017	Gm5342	0	0			0
ENSMUSG00000098021	Gm9522	0	0			0
ENSMUSG00000098023	Gm19200	0	0			0
ENSMUSG00000098025	Gm27013	0	0			0
ENSMUSG00000098026	Gm27014	0	0			0
ENSMUSG00000098027	Gm27004	0	0			0
ENSMUSG00000098029	Gm7745	0	0			0
ENSMUSG00000098031	Gm9341	0	0			0
ENSMUSG00000098033	Gm9381	0	0			0
ENSMUSG00000098035	Gm5335	0	0			0
ENSMUSG00000098036	Gm8955	0	0			0
ENSMUSG00000098037	Gm7765	0.0424994	0.244562	0.0139652		0
ENSMUSG00000098038	Gm8793	0	0			0
ENSMUSG00000098039	Gm26925	0	0			0
ENSMUSG00000098040	Gm20757	0	0			0
ENSMUSG00000098043	Gm26980	0	0			0
ENSMUSG00000098044	Gm9162	0	0			0
ENSMUSG00000098045	Gm26979	0	0			0
ENSMUSG00000098047	Gm18822	0	0			0
ENSMUSG00000098051	Gm27032	0.0392893	0.227297	0.0137185		0
ENSMUSG00000098052	Gm5300	0	0			0
ENSMUSG00000098053	Gm27033	0	0			0
ENSMUSG00000098054	Gm8192	0	0			0
ENSMUSG00000098055	Gm26947	0	0			0
ENSMUSG00000098056	Gm8100	0.0392893	0.227297	0.0137185		0
ENSMUSG00000098057	Gm6283	0.0392893	0.227297	0.0137185		0
ENSMUSG00000098059	Gm27034	0	0			0
ENSMUSG00000098060	Gm4842	0	0			0
ENSMUSG00000098062	Gm26931	0	0			0
ENSMUSG00000098064	Gm9192	0	0			0
ENSMUSG00000098067	Gm26943	0	0			0
ENSMUSG00000098069	Gm26942	0	0			0
ENSMUSG00000098070	Gm8609	0	0			0
ENSMUSG00000098071	Gm44525	0	0			0
ENSMUSG00000098072	Gm26995	0	0			0
ENSMUSG00000098073	Gm8048	0	0			0
ENSMUSG00000098074	Gm26993	0	0			0
ENSMUSG00000098075	Gm26994	0	0			0
ENSMUSG00000098076	Gm6981	0	0			0
ENSMUSG00000098077	Gm4960	0	0			0
ENSMUSG00000098078	Gm26992	0	0			0
ENSMUSG00000098079	Gm6773	0	0			0
ENSMUSG00000098080	Gm5732	0	0			0
ENSMUSG00000098081	Gm26913	0	0			0
ENSMUSG00000098082	Gm20574	0	0			0
ENSMUSG00000098084	Gm26914	0	0			0
ENSMUSG00000098085	Gm8919	0	0			0
ENSMUSG00000098086	1700120C18Rik	0	0			0
ENSMUSG00000098087	Gm17750	0.127498	0.733685	0.0185091		0
ENSMUSG00000098089	Gm26915	0	0			0
ENSMUSG00000098093	Gm8707	0	0			0
ENSMUSG00000098094	Scgb2b17	0	0			0
ENSMUSG00000098095	Gm9274	0	0			0
ENSMUSG00000098096	Gm26969	0	0			0
ENSMUSG00000098097	6530403H02Rik	0	0			0
ENSMUSG00000098099	Gm7456	0	0			0
ENSMUSG00000098100	Gm7572	0	0			0
ENSMUSG00000098101	Gm27006	0	0			0
ENSMUSG00000098102	Gm2467	0	0			0
ENSMUSG00000098103	Gm27005	0	0			0
ENSMUSG00000098105	Gm8825	0	0			0
ENSMUSG00000098106	Gm5350	0	0			0
ENSMUSG00000098107	Gm27007	0	0			0
ENSMUSG00000098108	Gm27008	0	0			0
ENSMUSG00000098109	9530085P06Rik	0	0			0
ENSMUSG00000098110	Gm26956	0	0			0
ENSMUSG00000098114	Gm26957	0	0			0
ENSMUSG00000098115	Gm8816	0	0			0
ENSMUSG00000098116	Gm7191	0	0			0
ENSMUSG00000098118	Gm26960	0	0			0
ENSMUSG00000098119	Gm26959	0	0			0
ENSMUSG00000098121	Gm27038	0.117868	0.681892	0.017828		0
ENSMUSG00000098122	Gm27039	0	0			0
ENSMUSG00000098123	Gm4518	0	0			0
ENSMUSG00000098124	Gm27036	0	0			0
ENSMUSG00000098125	Gm9578	0	0			0
ENSMUSG00000098126	Gm27037	0	0			0
ENSMUSG00000098127	Gm4665	0	0			0
ENSMUSG00000098128	Gm3693	0	0			0
ENSMUSG00000098129	Gm27040	0.121078	0.699156	0.0215019		0
ENSMUSG00000098130	Gm17797	0	0			0
ENSMUSG00000098131	Gm26989	0	0			0
ENSMUSG00000098137	Gm33962	0	0			0
ENSMUSG00000098139	Gm26988	0	0			0
ENSMUSG00000098140	Gm26938	0	0			0
ENSMUSG00000098141	Gm6944	0.0392893	0.227297	0.0137185		0
ENSMUSG00000098143	Gm26937	0	0			0
ENSMUSG00000098144	1700029N11Rik	0	0			0
ENSMUSG00000098145	Gm26936	0	0			0
ENSMUSG00000098147	Gm17798	0	0			0
ENSMUSG00000098150	4921515E04Rik	0	0			0
ENSMUSG00000098152	Gm27025	0.0424994	0.244562	0.0139652		0
ENSMUSG00000098153	Gm27024	0	0			0
ENSMUSG00000098155	Gm27022	0	0			0
ENSMUSG00000098156	Gm27023	0	0			0
ENSMUSG00000098158	Gm4804	0	0			0
ENSMUSG00000098159	Gm21614	0	0			0
ENSMUSG00000098160	Gm26974	0	0			0
ENSMUSG00000098162	Gm26976	0	0			0
ENSMUSG00000098163	Gm6216	0	0			0
ENSMUSG00000098165	Gm26977	0	0			0
ENSMUSG00000098167	Gm18848	0	0			0
ENSMUSG00000098169	Gm5205	0.0392893	0.227297	0.0137185		0
ENSMUSG00000098170	Gm3890	0	0			0
ENSMUSG00000098171	Gm9621	0.0849988	0.489123	0.0167696		0
ENSMUSG00000098172	Gm26973	0	0			0
ENSMUSG00000098173	Gm26923	0	0			0
ENSMUSG00000098174	Gm8183	0	0			0
ENSMUSG00000098175	Gm7545	0	0			0
ENSMUSG00000098177	Gm4823	0.0424994	0.244562	0.0139652		0
ENSMUSG00000098179	Gm8709	0	0			0
ENSMUSG00000098180	Gm5430	0.0424994	0.244562	0.0139652		0
ENSMUSG00000098184	Gm27011	0	0			0
ENSMUSG00000098185	Gm9146	0	0			0
ENSMUSG00000098186	Gm7132	0	0			0
ENSMUSG00000098189	Gm8604	0	0			0
ENSMUSG00000098190	Gm5210	0.117868	0.681892	0.017828		0
ENSMUSG00000098191	Gm26962	0	0			0
ENSMUSG00000098193	Gm26963	0	0			0
ENSMUSG00000098194	Gm7286	0.0392893	0.227297	0.0137185		0
ENSMUSG00000098195	Gm7693	0	0			0
ENSMUSG00000098196	Gm26964	0	0			0
ENSMUSG00000098199	Gm9358	0	0			0
ENSMUSG00000098204	Gm26984	0.0424994	0.244562	0.0139652		0
ENSMUSG00000098205	Gm9149	0	0			0
ENSMUSG00000098206	A430106G13Rik	0.0392893	0.227297	0.0137185		0
ENSMUSG00000098207	Arl14	0	0			0
ENSMUSG00000098209	Gm8245	0	0			0
ENSMUSG00000098210	Gm5224	0	0			0
ENSMUSG00000098212	Gm38706	0	0			0
ENSMUSG00000098213	Gm27044	0	0			0
ENSMUSG00000098214	Gm27047	0	0			0
ENSMUSG00000098215	Gm7069	0	0			0
ENSMUSG00000098216	Gm5181	0	0			0
ENSMUSG00000098217	Gm27046	0.124288	0.71642	0.0219805		0
ENSMUSG00000098218	Gm27043	0	0			0
ENSMUSG00000098221	Gm27030	0	0			0
ENSMUSG00000098225	Gm9556	0	0			0
ENSMUSG00000098226	Gm5272	0.0424994	0.244562	0.0139652		0
ENSMUSG00000098227	Gm4812	0	0			0
ENSMUSG00000098228	Gm21070	0	0			0
ENSMUSG00000098229	Gm7719	0	0			0
ENSMUSG00000098230	1700095B10Rik	0	0			0
ENSMUSG00000098232	Gm3671	0.0424994	0.244562	0.0139652		0
ENSMUSG00000098233	Gm26954	0	0			0
ENSMUSG00000098235	Gm7497	0	0			0
ENSMUSG00000098236	Gm7734	0	0			0
ENSMUSG00000098237	Gm7577	0	0			0
ENSMUSG00000098241	H2-Pa	0	0			0
ENSMUSG00000098242	Gm26929	0	0			0
ENSMUSG00000098243	Gm4258	0	0			0
ENSMUSG00000098244	Gm26928	0	0			0
ENSMUSG00000098245	Gm26927	0.0424994	0.244562	0.0139652		0
ENSMUSG00000098247	Mir7220	0	0			0
ENSMUSG00000098248	Gm27222	0	0			0
ENSMUSG00000098249	Gm27330	0	0			0
ENSMUSG00000098251	Mir7656	0	0			0
ENSMUSG00000098252	Mir6361	0	0			0
ENSMUSG00000098253	Mir7219	0	0			0
ENSMUSG00000098254	Gm27611	0	0			0
ENSMUSG00000098255	Gm27223	0	0			0
ENSMUSG00000098257	Gm27169	0	0			0
ENSMUSG00000098258	Mir6369	0	0			0
ENSMUSG00000098259	Gm27616	0	0			0
ENSMUSG00000098260	Gm27522	0	0			0
ENSMUSG00000098261	Gm27521	0	0			0
ENSMUSG00000098262	Gm27520	0	0			0
ENSMUSG00000098263	Mir6938	0	0			0
ENSMUSG00000098264	Mir6414	0	0			0
ENSMUSG00000098265	Gm27517	0	0			0
ENSMUSG00000098266	Gm27516	0	0			0
ENSMUSG00000098267	Mir7060	0	0			0
ENSMUSG00000098268	Gm27514	0	0			0
ENSMUSG00000098269	Mir8094	0	0			0
ENSMUSG00000098270	Gm27221	0	0			0
ENSMUSG00000098271	Gm27828	0	0			0
ENSMUSG00000098272	Gm27233	0	0			0
ENSMUSG00000098273	Mir6346	0	0			0
ENSMUSG00000098275	Gm18014	0	0			0
ENSMUSG00000098276	Mir6358	0	0			0
ENSMUSG00000098278	Ranbp2-ps8	0	0			0
ENSMUSG00000098279	Mir6908	0	0			0
ENSMUSG00000098280	Mir7687	0	0			0
ENSMUSG00000098281	Gm27529	0	0			0
ENSMUSG00000098282	Mir6936	0	0			0
ENSMUSG00000098284	A330093E20Rik	0	0			0
ENSMUSG00000098285	Mir7670	0	0			0
ENSMUSG00000098287	Mir6355	0	0			0
ENSMUSG00000098288	Mir6900	0	0			0
ENSMUSG00000098289	Mir6715	0	0			0
ENSMUSG00000098290	Obox4-ps1	0	0			0
ENSMUSG00000098291	Mir6973a	0	0			0
ENSMUSG00000098293	Mir6991	0	0			0
ENSMUSG00000098295	Gm19872	0	0			0
ENSMUSG00000098296	Mir6918	0	0			0
ENSMUSG00000098297	Mir6980	0	0			0
ENSMUSG00000098298	Gm27970	0	0			0
ENSMUSG00000098299	Mir7224	0	0			0
ENSMUSG00000098300	Mir6540	0	0			0
ENSMUSG00000098302	Gm28039	0	0			0
ENSMUSG00000098303	Gm27459	0	0			0
ENSMUSG00000098304	1700027I24Rik	0	0			0
ENSMUSG00000098305	Gm27781	0	0			0
ENSMUSG00000098306	Gm28040	0	0			0
ENSMUSG00000098307	Gm27460	0	0			0
ENSMUSG00000098308	Gm27782	0	0			0
ENSMUSG00000098309	Gtpbp4-ps2	0	0			0
ENSMUSG00000098310	Mir8118	0	0			0
ENSMUSG00000098311	Gm27191	0	0			0
ENSMUSG00000098312	Gm27953	0	0			0
ENSMUSG00000098313	Nr1h2-ps	0	0			0
ENSMUSG00000098314	Gm27952	0	0			0
ENSMUSG00000098315	Mir21b	0	0			0
ENSMUSG00000098316	Mir7683	0	0			0
ENSMUSG00000098317	Mir6926	0	0			0
ENSMUSG00000098320	Vis1	0	0			0
ENSMUSG00000098322	5830468F06Rik	0	0			0
ENSMUSG00000098323	Gm27275	0	0			0
ENSMUSG00000098325	Mir7048	0	0			0
ENSMUSG00000098326	Dlx6os1	0	0			0
ENSMUSG00000098327	Mir7087	0	0			0
ENSMUSG00000098328	Gm27271	0	0			0
ENSMUSG00000098329	Mir6966	0	0			0
ENSMUSG00000098330	Gtpbp4-ps1	0	0			0
ENSMUSG00000098331	Mir7069	0	0			0
ENSMUSG00000098333	Gm27158	0	0			0
ENSMUSG00000098334	Mir7043	0	0			0
ENSMUSG00000098335	Gm27156	0	0			0
ENSMUSG00000098336	Mir6388	0	0			0
ENSMUSG00000098338	Mir6941	0	0			0
ENSMUSG00000098339	Mir6977	0	0			0
ENSMUSG00000098340	Gm27253	0.0785785	0.454595	0.0165586		0
ENSMUSG00000098341	Mir6944	0	0			0
ENSMUSG00000098342	Gm27849	0	0			0
ENSMUSG00000098343	Mir6240	0	0			0
ENSMUSG00000098344	Mir3473f	0	0			0
ENSMUSG00000098345	Gm27847	0	0			0
ENSMUSG00000098346	Mir6986	0	0			0
ENSMUSG00000098347	Mir6339	0	0			0
ENSMUSG00000098348	Btg1-ps2	0	0			0
ENSMUSG00000098349	Gm27711	0	0			0
ENSMUSG00000098350	Gm27551	0	0			0
ENSMUSG00000098351	Gm27507	0	0			0
ENSMUSG00000098353	Mir7057	0	0			0
ENSMUSG00000098355	Gm27553	0	0			0
ENSMUSG00000098356	Gm27552	0	0			0
ENSMUSG00000098357	Mir7094-2	0	0			0
ENSMUSG00000098358	Gm27164	0	0			0
ENSMUSG00000098359	Mir7649	0	0			0
ENSMUSG00000098360	4930535O05Rik	0	0			0
ENSMUSG00000098361	Mir7086	0	0			0
ENSMUSG00000098362	Mir130c	0	0			0
ENSMUSG00000098363	Mir6993	0	0			0
ENSMUSG00000098364	Gm27646	0	0			0
ENSMUSG00000098365	Gm27647	0.0424994	0.244562	0.0139652		0
ENSMUSG00000098366	Mir145b	0	0			0
ENSMUSG00000098367	Gm27645	0	0			0
ENSMUSG00000098368	Gm27648	0	0			0
ENSMUSG00000098369	Gm2274	0	0			0
ENSMUSG00000098370	Gm19541	0	0			0
ENSMUSG00000098371	Gm28037	0	0			0
ENSMUSG00000098373	Gm27679	0	0			0
ENSMUSG00000098376	Mir6907	0	0			0
ENSMUSG00000098378	Gm27864	0	0			0
ENSMUSG00000098379	Mir6347	0	0			0
ENSMUSG00000098380	Mir6939	0	0			0
ENSMUSG00000098381	Mir7225	0	0			0
ENSMUSG00000098382	Gtpbp4-ps4	0	0			0
ENSMUSG00000098383	Gm27197	0	0			0
ENSMUSG00000098385	Gm27500	0	0			0
ENSMUSG00000098386	Ranbp2-ps10	0	0			0
ENSMUSG00000098387	Pet117	0	0			0
ENSMUSG00000098389	Mir6983	0	0			0
ENSMUSG00000098390	Gm3434	0	0			0
ENSMUSG00000098391	Gm27208	0	0			0
ENSMUSG00000098392	Gm28001	0	0			0
ENSMUSG00000098393	Gm28000	0	0			0
ENSMUSG00000098394	Gm27999	0	0			0
ENSMUSG00000098395	Gm27998	0	0			0
ENSMUSG00000098396	Gm27997	0	0			0
ENSMUSG00000098399	Gm27995	0	0			0
ENSMUSG00000098400	Mir7680	0	0			0
ENSMUSG00000098401	Mir6377	0	0			0
ENSMUSG00000098402	Gm27409	0	0			0
ENSMUSG00000098403	Gm27415	0	0			0
ENSMUSG00000098405	Gm27414	0	0			0
ENSMUSG00000098406	Mir7222	0	0			0
ENSMUSG00000098407	Mir6348	0	0			0
ENSMUSG00000098408	Mir6237	0	0			0
ENSMUSG00000098409	Gm27410	0	0			0
ENSMUSG00000098410	Mir1957b	0	0			0
ENSMUSG00000098412	Gm7870	0.163577	0.943718	0.0290181		0
ENSMUSG00000098413	Mir6990	0	0			0
ENSMUSG00000098414	Mir6909	0	0			0
ENSMUSG00000098415	Mir6928	0	0			0
ENSMUSG00000098416	Mir7117	0	0			0
ENSMUSG00000098417	Mir6379	0	0			0
ENSMUSG00000098418	Gm27723	0	0			0
ENSMUSG00000098419	Mir6963	0	0			0
ENSMUSG00000098422	Mir7016	0	0			0
ENSMUSG00000098423	Gm27993	0	0			0
ENSMUSG00000098424	Gm27202	0	0			0
ENSMUSG00000098425	Gm24949	0	0			0
ENSMUSG00000098426	Gm27149	0	0			0
ENSMUSG00000098428	Gm2260	0	0			0
ENSMUSG00000098429	Gm27226	0	0			0
ENSMUSG00000098430	Gm27494	0	0			0
ENSMUSG00000098431	Mir7666	0	0			0
ENSMUSG00000098432	Gm27493	0	0			0
ENSMUSG00000098433	Mir6391	0	0			0
ENSMUSG00000098435	Gm27492	0	0			0
ENSMUSG00000098436	Gm27490	0	0			0
ENSMUSG00000098437	Mir195b	0	0			0
ENSMUSG00000098439	Hm629797	0	0			0
ENSMUSG00000098441	Mir6537	0	0			0
ENSMUSG00000098442	Mir6959	0	0			0
ENSMUSG00000098443	Mir7681	0	0			0
ENSMUSG00000098444	Gm27811	0	0			0
ENSMUSG00000098445	Mir6972	0	0			0
ENSMUSG00000098446	Mir7242	0	0			0
ENSMUSG00000098448	Mir6362	0	0			0
ENSMUSG00000098451	Mir6952	0	0			0
ENSMUSG00000098452	Gm27501	0	0			0
ENSMUSG00000098453	Mir6997	0	0			0
ENSMUSG00000098454	Mir7032	0	0			0
ENSMUSG00000098455	Gm27428	0	0			0
ENSMUSG00000098456	Gm12117	0.0817887	0.471859	0.016666		0
ENSMUSG00000098457	Mir8097	0	0			0
ENSMUSG00000098458	Mir6971	0	0			0
ENSMUSG00000098459	Gm27308	0	0			0
ENSMUSG00000098460	Mir6970	0	0			0
ENSMUSG00000098462	Gm27694	0	0			0
ENSMUSG00000098463	Cphx2	0	0			0
ENSMUSG00000098464	Mir7002	0	0			0
ENSMUSG00000098465	Mir1668	0	0			0
ENSMUSG00000098466	Gm27350	0	0			0
ENSMUSG00000098467	Gm27591	0	0			0
ENSMUSG00000098468	Gm27186	0	0			0
ENSMUSG00000098469	Ranbp2-ps4	0	0			0
ENSMUSG00000098470	C1rb	0	0			0
ENSMUSG00000098471	Gm27203	0	0			0
ENSMUSG00000098472	Gm27887	0	0			0
ENSMUSG00000098473	Mir7083	0	0			0
ENSMUSG00000098474	Mir6919	0	0			0
ENSMUSG00000098475	Mir6982	0	0			0
ENSMUSG00000098476	Gm27852	0	0			0
ENSMUSG00000098477	Gm27853	0	0			0
ENSMUSG00000098478	Gm27851	0	0			0
ENSMUSG00000098479	Gm27263	0	0			0
ENSMUSG00000098480	Mir6387	0	0			0
ENSMUSG00000098481	Gm27387	0	0			0
ENSMUSG00000098482	Mir6363	0	0			0
ENSMUSG00000098484	Gm27280	0	0			0
ENSMUSG00000098485	Gm6956	0	0			0
ENSMUSG00000098486	Gm27385	0	0			0
ENSMUSG00000098487	Mir6899	0	0			0
ENSMUSG00000098488	Pla2g4b	0	0			0
ENSMUSG00000098489	Mir7678	0	0			0
ENSMUSG00000098490	Mir7089	0	0			0
ENSMUSG00000098491	Gm27688	0	0			0
ENSMUSG00000098493	Mir6383	0	0			0
ENSMUSG00000098494	Gm27690	0	0			0
ENSMUSG00000098497	Mir6932	0	0			0
ENSMUSG00000098498	Mir8099-1	0	0			0
ENSMUSG00000098499	Mir6975	0	0			0
ENSMUSG00000098500	Mir6396	0	0			0
ENSMUSG00000098501	Gm19272	0	0			0
ENSMUSG00000098502	Gm27511	0	0			0
ENSMUSG00000098503	Gm27937	0	0			0
ENSMUSG00000098504	Mir6351	0	0			0
ENSMUSG00000098505	Gm14496	0	0			0
ENSMUSG00000098507	Gm27935	0	0			0
ENSMUSG00000098508	Ranbp2-ps2	0	0			0
ENSMUSG00000098509	Rgs21	0	0			0
ENSMUSG00000098510	Mir6968	0	0			0
ENSMUSG00000098511	Mir7072	0	0			0
ENSMUSG00000098513	Mir6399	0	0			0
ENSMUSG00000098514	Gm27663	0	0			0
ENSMUSG00000098515	Gm27195	0	0			0
ENSMUSG00000098516	Mir7651	0	0			0
ENSMUSG00000098518	Gm27668	0	0			0
ENSMUSG00000098519	Gm27166	0	0			0
ENSMUSG00000098521	Mir7243	0	0			0
ENSMUSG00000098522	Mir6412	0	0			0
ENSMUSG00000098524	Gm19015	0	0			0
ENSMUSG00000098526	Gm27366	0	0			0
ENSMUSG00000098527	Mir6961	0	0			0
ENSMUSG00000098528	Zfp572	0	0			0
ENSMUSG00000098529	Gm27362	0	0			0
ENSMUSG00000098530	Gm28051	0	0			0
ENSMUSG00000098531	Mir7041	0	0			0
ENSMUSG00000098533	Mir6373	0	0			0
ENSMUSG00000098535	Gm27869	0	0			0
ENSMUSG00000098536	Gm27868	0	0			0
ENSMUSG00000098537	Gm27867	0	0			0
ENSMUSG00000098538	Gm27866	0	0			0
ENSMUSG00000098539	Mir133c	0	0			0
ENSMUSG00000098540	Mir7059	0	0			0
ENSMUSG00000098541	Gm27535	0	0			0
ENSMUSG00000098542	Gm27532	0	0			0
ENSMUSG00000098543	Gm27533	0	0			0
ENSMUSG00000098544	Mir7211	0	0			0
ENSMUSG00000098547	Mir6921	0	0			0
ENSMUSG00000098548	Mir6996	0	0			0
ENSMUSG00000098549	Gm5269	0	0			0
ENSMUSG00000098550	Mir7079	0	0			0
ENSMUSG00000098553	Mir3569	0	0			0
ENSMUSG00000098555	Mir6341	0	0			0
ENSMUSG00000098558	Mir7049	0	0			0
ENSMUSG00000098560	Gm27530	0	0			0
ENSMUSG00000098561	Gtpbp4-ps5	0	0			0
ENSMUSG00000098562	Mir6910	0	0			0
ENSMUSG00000098563	Mir6402	0	0			0
ENSMUSG00000098564	Ranbp2-ps3	0	0			0
ENSMUSG00000098565	Gm27760	0	0			0
ENSMUSG00000098566	Gm27761	0	0			0
ENSMUSG00000098567	Gm27762	0	0			0
ENSMUSG00000098568	Mir6987	0	0			0
ENSMUSG00000098569	Mir7020	0	0			0
ENSMUSG00000098570	Gm27444	0	0			0
ENSMUSG00000098572	Gm27443	0	0			0
ENSMUSG00000098573	Gm27232	0	0			0
ENSMUSG00000098574	Mir7037	0	0			0
ENSMUSG00000098575	Gm27446	0	0			0
ENSMUSG00000098577	Gm27445	0	0			0
ENSMUSG00000098578	Gm27449	0	0			0
ENSMUSG00000098579	Mir6937	0	0			0
ENSMUSG00000098580	Mir7023	0	0			0
ENSMUSG00000098582	Mir7080	0	0			0
ENSMUSG00000098583	Mir7044	0	0			0
ENSMUSG00000098585	Gm27910	0	0			0
ENSMUSG00000098586	Gm27775	0	0			0
ENSMUSG00000098588	Mir6340	0	0			0
ENSMUSG00000098589	Gm27353	0	0			0
ENSMUSG00000098590	Gm1113	0	0			0
ENSMUSG00000098591	Gm27631	0	0			0
ENSMUSG00000098592	Mir6917	0	0			0
ENSMUSG00000098593	Mir7064	0	0			0
ENSMUSG00000098594	Gm27628	0	0			0
ENSMUSG00000098595	Gm27957	0.0424994	0.244562	0.0139652		0
ENSMUSG00000098596	Mir7226	0	0			0
ENSMUSG00000098599	Gm27627	0	0			0
ENSMUSG00000098600	Mir6929	0	0			0
ENSMUSG00000098601	Gm27297	0	0			0
ENSMUSG00000098602	Mir6946	0	0			0
ENSMUSG00000098603	Gm27798	0	0			0
ENSMUSG00000098604	Gm27295	0	0			0
ENSMUSG00000098606	Mir6903	0	0			0
ENSMUSG00000098607	Mir6360	0	0			0
ENSMUSG00000098608	Mir6981	0	0			0
ENSMUSG00000098609	Anxa11os	0	0			0
ENSMUSG00000098611	Mir6343	0	0			0
ENSMUSG00000098612	Mir6241	0	0			0
ENSMUSG00000098613	Mir6931	0	0			0
ENSMUSG00000098614	Gm27301	0	0			0
ENSMUSG00000098617	Gm27300	0	0			0
ENSMUSG00000098619	Mir6401	0	0			0
ENSMUSG00000098620	Gm27209	0	0			0
ENSMUSG00000098621	Gm27740	0	0			0
ENSMUSG00000098622	Gm27974	0	0			0
ENSMUSG00000098623	Mir8112	0	0			0
ENSMUSG00000098624	Mir7036	0	0			0
ENSMUSG00000098625	Mir6953	0	0			0
ENSMUSG00000098626	Gm27972	0	0			0
ENSMUSG00000098627	4930524O08Rik	0	0			0
ENSMUSG00000098628	Gm27976	0	0			0
ENSMUSG00000098629	Gm27975	0	0			0
ENSMUSG00000098630	Gm27198	0.0392893	0.227297	0.0137185		0
ENSMUSG00000098631	Mir6957	0	0			0
ENSMUSG00000098632	Mir7665	0	0			0
ENSMUSG00000098634	Mir8096	0	0			0
ENSMUSG00000098635	Gm27741	0	0			0
ENSMUSG00000098636	Gm27742	0	0			0
ENSMUSG00000098638	Gm27743	0	0			0
ENSMUSG00000098641	Rnu3b4	0	0			0
ENSMUSG00000098642	Gm27977	0	0			0
ENSMUSG00000098644	Bsph2-ps	0	0			0
ENSMUSG00000098645	Gm27201	0	0			0
ENSMUSG00000098646	Mir7084	0	0			0
ENSMUSG00000098647	CAAA01064564.1	0	0			0
ENSMUSG00000098648	Mir6239	0	0			0
ENSMUSG00000098649	Gm27199	0	0			0
ENSMUSG00000098650	Gm28048	0	0			0
ENSMUSG00000098651	Mir6999	0	0			0
ENSMUSG00000098652	Gm27671	0	0			0
ENSMUSG00000098653	Gm27672	0	0			0
ENSMUSG00000098655	Mir7011	0	0			0
ENSMUSG00000098656	Mir7028	0	0			0
ENSMUSG00000098657	Gm27675	0	0			0
ENSMUSG00000098658	Mir6338	0	0			0
ENSMUSG00000098659	1110015O18Rik	0	0			0
ENSMUSG00000098660	Mir6336	0	0			0
ENSMUSG00000098661	Mir7052	0	0			0
ENSMUSG00000098662	Gm27582	0	0			0
ENSMUSG00000098663	Mir6958	0	0			0
ENSMUSG00000098664	Gm27588	0	0			0
ENSMUSG00000098665	Gm27587	0	0			0
ENSMUSG00000098666	Mir6950	0	0			0
ENSMUSG00000098667	Gm27585	0	0			0
ENSMUSG00000098668	Gm27210	0	0			0
ENSMUSG00000098669	Gm27580	0	0			0
ENSMUSG00000098670	Gm27818	0	0			0
ENSMUSG00000098671	Mir7075	0	0			0
ENSMUSG00000098672	Mir6911	0	0			0
ENSMUSG00000098674	Gm27813	0	0			0
ENSMUSG00000098675	Mir6364	0	0			0
ENSMUSG00000098676	Mir6359	0	0			0
ENSMUSG00000098677	Mir7684	0	0			0
ENSMUSG00000098678	Mroh6	0	0			0
ENSMUSG00000098679	Mir7688	0	0			0
ENSMUSG00000098680	Mir6898	0	0			0
ENSMUSG00000098683	Gm27817	0	0			0
ENSMUSG00000098684	Gm27246	0	0			0
ENSMUSG00000098685	Gm27224	0	0			0
ENSMUSG00000098686	Mir6973b	0	0			0
ENSMUSG00000098687	Mir7k	0	0			0
ENSMUSG00000098688	Gm27820	0	0			0
ENSMUSG00000098689	Mir6345	0	0			0
ENSMUSG00000098691	Gm27317	0	0			0
ENSMUSG00000098693	Gm27619	0	0			0
ENSMUSG00000098694	Gm27506	0	0			0
ENSMUSG00000098695	Gm27618	0	0			0
ENSMUSG00000098696	Gm27617	0	0			0
ENSMUSG00000098697	Gm27315	0	0			0
ENSMUSG00000098698	Mir6960	0	0			0
ENSMUSG00000098700	Gm27525	0	0			0
ENSMUSG00000098701	Mir6914	0	0			0
ENSMUSG00000098703	Gm27527	0	0			0
ENSMUSG00000098704	Mir6934	0	0			0
ENSMUSG00000098705	Gm3428	0	0			0
ENSMUSG00000098706	Mir6979	0	0			0
ENSMUSG00000098707	Gm27236	0	0			0
ENSMUSG00000098708	Gm27252	0	0			0
ENSMUSG00000098709	Gm27528	0	0			0
ENSMUSG00000098710	Mir7067	0	0			0
ENSMUSG00000098712	Mir7010	0	0			0
ENSMUSG00000098714	Mir7663	0	0			0
ENSMUSG00000098715	Gm28053	0	0			0
ENSMUSG00000098716	Gm28033	0	0			0
ENSMUSG00000098717	Gm28032	0	0			0
ENSMUSG00000098718	Mir496b	0	0			0
ENSMUSG00000098719	Mir7212	0	0			0
ENSMUSG00000098721	Mir6357	0	0			0
ENSMUSG00000098722	Gm27331	0	0			0
ENSMUSG00000098723	Gm27332	0	0			0
ENSMUSG00000098725	Gm27335	0	0			0
ENSMUSG00000098726	Mir6417	0	0			0
ENSMUSG00000098727	1700017I07Rik	0	0			0
ENSMUSG00000098728	Gm27336	0	0			0
ENSMUSG00000098729	Gm27200	0	0			0
ENSMUSG00000098730	Mir6407	0	0			0
ENSMUSG00000098731	Mir7027	0	0			0
ENSMUSG00000098732	Gm27834	0	0			0
ENSMUSG00000098733	Gm27833	0	0			0
ENSMUSG00000098734	Mir6335	0	0			0
ENSMUSG00000098735	Mir7005	0	0			0
ENSMUSG00000098736	Gm27838	0	0			0
ENSMUSG00000098737	Mir7014	0	0			0
ENSMUSG00000098739	Gm27151	0	0			0
ENSMUSG00000098740	Gm27475	0	0			0
ENSMUSG00000098741	Obox4-ps2	0	0			0
ENSMUSG00000098742	Gm27476	0	0			0
ENSMUSG00000098743	Gm27927	0	0			0
ENSMUSG00000098744	Ranbp2-ps7	0	0			0
ENSMUSG00000098745	Gm27825	0	0			0
ENSMUSG00000098747	Gm27216	0	0			0
ENSMUSG00000098748	Gm27189	0	0			0
ENSMUSG00000098750	Gm27653	0	0			0
ENSMUSG00000098751	Mir7672	0	0			0
ENSMUSG00000098752	Mir6897	0	0			0
ENSMUSG00000098754	Prn	0	0			0
ENSMUSG00000098756	Mir378d	0	0			0
ENSMUSG00000098757	Gm27313	0	0			0
ENSMUSG00000098758	7630403G23Rik	0	0			0
ENSMUSG00000098759	Mir7063	0	0			0
ENSMUSG00000098761	Gm18821	0	0			0
ENSMUSG00000098762	Mir7045	0	0			0
ENSMUSG00000098763	Nkx2-2os	0	0			0
ENSMUSG00000098764	Mir7667	0	0			0
ENSMUSG00000098765	Mir7685	0	0			0
ENSMUSG00000098766	Mir6386	0	0			0
ENSMUSG00000098767	Gm27755	0	0			0
ENSMUSG00000098768	Gm27207	0	0			0
ENSMUSG00000098769	Mir8103	0	0			0
ENSMUSG00000098770	Gm27440	0	0			0
ENSMUSG00000098771	Mir6538	0	0			0
ENSMUSG00000098772	Gm27441	0.0849988	0.489123	0.0167696		0
ENSMUSG00000098773	Gm27179	0	0			0
ENSMUSG00000098774	Mir6930	0	0			0
ENSMUSG00000098775	Gm27435	0	0			0
ENSMUSG00000098776	Gm27438	0	0			0
ENSMUSG00000098777	Gm27437	0	0			0
ENSMUSG00000098779	Gm8602	0	0			0
ENSMUSG00000098780	Mir6390	0	0			0
ENSMUSG00000098781	Gm28044	0	0			0
ENSMUSG00000098782	Mrps36-ps3	0	0			0
ENSMUSG00000098783	Mir7050	0	0			0
ENSMUSG00000098784	Gm27174	0	0			0
ENSMUSG00000098785	Mir6395	0	0			0
ENSMUSG00000098786	Mir6995	0	0			0
ENSMUSG00000098787	Mir7088	0	0			0
ENSMUSG00000098788	Gm27342	0	0			0
ENSMUSG00000098790	Mir6942	0	0			0
ENSMUSG00000098791	Gm27402	0	0			0
ENSMUSG00000098792	Gm27401	0	0			0
ENSMUSG00000098793	Gm27286	0	0			0
ENSMUSG00000098794	Gm28038	0	0			0
ENSMUSG00000098795	Gm27403	0	0			0
ENSMUSG00000098796	Gm27163	0	0			0
ENSMUSG00000098797	Mir6344	0	0			0
ENSMUSG00000098798	Gm27288	0	0			0
ENSMUSG00000098799	Trgj4	0	0			0
ENSMUSG00000098800	Gm27244	0	0			0
ENSMUSG00000098801	Gm27255	0	0			0
ENSMUSG00000098802	Mir7046	0	0			0
ENSMUSG00000098803	Gm27468	0	0			0
ENSMUSG00000098805	Gm27470	0	0			0
ENSMUSG00000098807	Mir300	0	0			0
ENSMUSG00000098808	Mir7009	0	0			0
ENSMUSG00000098809	Gm27471	0	0			0
ENSMUSG00000098811	Mir6913	0	0			0
ENSMUSG00000098812	Mir7578	0	0			0
ENSMUSG00000098814	Igkv19-93	0	0			0
ENSMUSG00000098815	Gm27785	0	0			0
ENSMUSG00000098816	Gm27786	0	0			0
ENSMUSG00000098817	Mir6409	0	0			0
ENSMUSG00000098818	Gm27783	0	0			0
ENSMUSG00000098819	Gm27784	0	0			0
ENSMUSG00000098820	Gm27284	0	0			0
ENSMUSG00000098821	Gm27397	0	0			0
ENSMUSG00000098822	Mir7039	0	0			0
ENSMUSG00000098823	Mir8111	0	0			0
ENSMUSG00000098824	Mir7006	0	0			0
ENSMUSG00000098825	Gm27285	0	0			0
ENSMUSG00000098826	Mir7677	0	0			0
ENSMUSG00000098827	Gm27399	0	0			0
ENSMUSG00000098828	Gm27283	0	0			0
ENSMUSG00000098829	Mir6354	0	0			0
ENSMUSG00000098830	Mir7024	0	0			0
ENSMUSG00000098831	Mir7119	0	0			0
ENSMUSG00000098832	Kdm4dl	0	0			0
ENSMUSG00000098833	Mir6349	0	0			0
ENSMUSG00000098836	Gm27572	0	0			0
ENSMUSG00000098838	Mir381	0	0			0
ENSMUSG00000098839	Mir7054	0	0			0
ENSMUSG00000098840	Mir7679	0	0			0
ENSMUSG00000098842	Gm27907	0	0			0
ENSMUSG00000098843	Gm27240	0	0			0
ENSMUSG00000098844	Mir6992	0	0			0
ENSMUSG00000098845	Gm27894	0	0			0
ENSMUSG00000098846	Gm27905	0	0			0
ENSMUSG00000098847	Gm27235	0	0			0
ENSMUSG00000098848	Gm27893	0	0			0
ENSMUSG00000098849	Gm27892	0	0			0
ENSMUSG00000098850	Gm27390	0	0			0
ENSMUSG00000098851	Mir6353	0	0			0
ENSMUSG00000098852	Gm27392	0	0			0
ENSMUSG00000098853	Gm27393	0	0			0
ENSMUSG00000098854	Gm5118	0	0			0
ENSMUSG00000098855	Mir6923	0	0			0
ENSMUSG00000098856	Mir8113	0	0			0
ENSMUSG00000098857	Gm27395	0	0			0
ENSMUSG00000098858	Mir6541	0	0			0
ENSMUSG00000098859	Gm27389	0	0			0
ENSMUSG00000098860	Gm27704	0	0			0
ENSMUSG00000098861	Ranbp2-ps9	0	0			0
ENSMUSG00000098862	Mir6378	0	0			0
ENSMUSG00000098863	Mir8101	0	0			0
ENSMUSG00000098864	Gm27703	0	0			0
ENSMUSG00000098865	Gm27702	0	0			0
ENSMUSG00000098866	Mir6539	0	0			0
ENSMUSG00000098867	Gm27463	0	0			0
ENSMUSG00000098868	Gm27466	0	0			0
ENSMUSG00000098869	Gm27465	0	0			0
ENSMUSG00000098871	Mir6381	0	0			0
ENSMUSG00000098874	Gm27960	0.0392893	0.227297	0.0137185		0
ENSMUSG00000098875	Gm27211	0	0			0
ENSMUSG00000098876	Mir6350	0	0			0
ENSMUSG00000098877	Gm27959	0	0			0
ENSMUSG00000098878	Gm27964	0	0			0
ENSMUSG00000098879	Mir7675	0	0			0
ENSMUSG00000098881	Mir6927	0	0			0
ENSMUSG00000098882	Mir6392	0	0			0
ENSMUSG00000098883	Gm27430	0	0			0
ENSMUSG00000098884	Mir7689	0	0			0
ENSMUSG00000098885	Mir7659	0	0			0
ENSMUSG00000098886	Mir6385	0	0			0
ENSMUSG00000098887	Mir6413	0	0			0
ENSMUSG00000098888	Gm18486	0	0			0
ENSMUSG00000098889	Gm27206	0	0			0
ENSMUSG00000098890	Mir7008	0	0			0
ENSMUSG00000098891	Gm27753	0	0			0
ENSMUSG00000098895	Gm21013	0	0			0
ENSMUSG00000098896	Mir3473g	0	0			0
ENSMUSG00000098897	Gm19013	0	0			0
ENSMUSG00000098898	Gm27754	0	0			0
ENSMUSG00000098899	Gm27839	0	0			0
ENSMUSG00000098900	Gm18190	0	0			0
ENSMUSG00000098901	Gm28023	0	0			0
ENSMUSG00000098903	Gm28022	0	0			0
ENSMUSG00000098904	Mir6998	0	0			0
ENSMUSG00000098906	Mir7652	0	0			0
ENSMUSG00000098907	Mir7082	0	0			0
ENSMUSG00000098908	Gm27931	0	0			0
ENSMUSG00000098909	Gm27161	0	0			0
ENSMUSG00000098910	Mir6416	0	0			0
ENSMUSG00000098914	Gm27747	0	0			0
ENSMUSG00000098916	Gm27749	0	0			0
ENSMUSG00000098917	Mir7654	0	0			0
ENSMUSG00000098918	Mir6481	0	0			0
ENSMUSG00000098919	Mir8102	0	0			0
ENSMUSG00000098920	Gm27427	0	0			0
ENSMUSG00000098922	Mir8106	0	0			0
ENSMUSG00000098924	Gm27245	0	0			0
ENSMUSG00000098925	Rnu3b2	0	0			0
ENSMUSG00000098926	Mir6904	0.0392893	0.227297	0.0137185		0
ENSMUSG00000098928	Mir6988	0	0			0
ENSMUSG00000098931	Mir8099-2	0	0			0
ENSMUSG00000098932	Mir6410	0	0			0
ENSMUSG00000098934	Gm18853	0	0			0
ENSMUSG00000098935	Gm27225	0	0			0
ENSMUSG00000098937	Mir7241	0	0			0
ENSMUSG00000098938	Mir6393	0	0			0
ENSMUSG00000098939	Gm27919	0	0			0
ENSMUSG00000098940	Gm27639	0	0			0
ENSMUSG00000098942	Mir8100	0	0			0
ENSMUSG00000098943	Rnu3b1	0	0			0
ENSMUSG00000098944	Mir8120	0	0			0
ENSMUSG00000098945	Gm27150	0	0			0
ENSMUSG00000098946	Gm27636	0	0			0
ENSMUSG00000098947	V1rg10	0	0			0
ENSMUSG00000098948	Gm27640	0	0			0
ENSMUSG00000098949	Gm27160	0	0			0
ENSMUSG00000098950	Gm28036	0	0			0
ENSMUSG00000098951	Mir7647	0	0			0
ENSMUSG00000098952	Mir6405	0	0			0
ENSMUSG00000098953	Gm27348	0	0			0
ENSMUSG00000098954	Mir7658	0	0			0
ENSMUSG00000098955	Mir6935	0	0			0
ENSMUSG00000098956	Gm27855	0	0			0
ENSMUSG00000098957	Mir8105	0	0			0
ENSMUSG00000098958	Mir6933	0	0			0
ENSMUSG00000098959	Gm27230	0	0			0
ENSMUSG00000098960	Mir7056	0	0			0
ENSMUSG00000098961	Mir6949	0	0			0
ENSMUSG00000098962	Gm27698	0	0			0
ENSMUSG00000098963	Gm27699	0	0			0
ENSMUSG00000098964	Gm27700	0	0			0
ENSMUSG00000098965	Gm27844	0	0			0
ENSMUSG00000098966	Gm27701	0	0			0
ENSMUSG00000098968	Gm27843	0	0			0
ENSMUSG00000098969	Gm27695	0	0			0
ENSMUSG00000098970	Gm27549	0	0			0
ENSMUSG00000098972	Mir8093	0	0			0
ENSMUSG00000098974	Gm27505	0	0			0
ENSMUSG00000098975	Gm27177	0	0			0
ENSMUSG00000098976	Mir6769b	0	0			0
ENSMUSG00000098977	Gm27196	0.0392893	0.227297	0.0137185		0
ENSMUSG00000098978	Gm27545	0	0			0
ENSMUSG00000098979	Gm27544	0	0			0
ENSMUSG00000098980	Mir6397	0	0			0
ENSMUSG00000098981	Mir7236	0	0			0
ENSMUSG00000098982	Gm28002	0	0			0
ENSMUSG00000098983	Gm28003	0	0			0
ENSMUSG00000098984	Mir6420	0	0			0
ENSMUSG00000098986	Gm28006	0	0			0
ENSMUSG00000098987	Gm8982	0	0			0
ENSMUSG00000098988	Gm28008	0	0			0
ENSMUSG00000098989	Mir7223	0	0			0
ENSMUSG00000098990	Gm27596	0	0			0
ENSMUSG00000098991	Gm27595	0	0			0
ENSMUSG00000098992	Gm27597	0	0			0
ENSMUSG00000098993	Gm27731	0	0			0
ENSMUSG00000098994	Gm27599	0	0			0
ENSMUSG00000098995	Gm27598	0	0			0
ENSMUSG00000098996	Mir7676-1	0	0			0
ENSMUSG00000098997	Mir6901	0	0			0
ENSMUSG00000098998	Gm27913	0	0			0
ENSMUSG00000098999	Gm27601	0	0			0
ENSMUSG00000099000	Gm27659	0	0			0
ENSMUSG00000099001	Gm27660	0	0			0
ENSMUSG00000099002	Gm25053	0	0			0
ENSMUSG00000099003	Mir7035	0	0			0
ENSMUSG00000099004	Gm27656	0	0			0
ENSMUSG00000099005	Mir6398	0	0			0
ENSMUSG00000099006	Mir6974	0	0			0
ENSMUSG00000099008	Gm17976	0	0			0
ENSMUSG00000099009	Rdh16f1	0	0			0
ENSMUSG00000099010	Gm27357	0	0			0
ENSMUSG00000099011	Mir6380	0	0			0
ENSMUSG00000099012	Gm27355	0	0			0
ENSMUSG00000099013	Gm27153	0	0			0
ENSMUSG00000099014	Gm27359	0	0			0
ENSMUSG00000099015	Mir6372	0	0			0
ENSMUSG00000099016	Gm27227	0	0			0
ENSMUSG00000099017	Mir7058	0	0			0
ENSMUSG00000099018	Gm27360	0	0			0
ENSMUSG00000099020	Gm27159	0	0			0
ENSMUSG00000099021	Rn7s1	0	0			0
ENSMUSG00000099022	Gm27924	0	0			0
ENSMUSG00000099024	Gm27457	0	0			0
ENSMUSG00000099025	Gm27162	0	0			0
ENSMUSG00000099027	Gm27176	0	0			0
ENSMUSG00000099030	Mir6394	0	0			0
ENSMUSG00000099031	Mir7240	0	0			0
ENSMUSG00000099033	Mir7013	0	0			0
ENSMUSG00000099035	Mir7040	0	0			0
ENSMUSG00000099036	Mir378c	0	0			0
ENSMUSG00000099037	Gm27554	0	0			0
ENSMUSG00000099039	Gm27928	0	0			0
ENSMUSG00000099041	Gm28035	0	0			0
ENSMUSG00000099042	Mir7066	0	0			0
ENSMUSG00000099043	Mir7022	0	0			0
ENSMUSG00000099045	Mir6374	0	0			0
ENSMUSG00000099047	Mir7029	0	0			0
ENSMUSG00000099049	Gm27289	0	0			0
ENSMUSG00000099050	Mir7655	0	0			0
ENSMUSG00000099052	Gm27793	0	0			0
ENSMUSG00000099053	Gm27792	0	0			0
ENSMUSG00000099054	Gm27242	0	0			0
ENSMUSG00000099055	Zfp-ps	0	0			0
ENSMUSG00000099056	Gtpbp4-ps3	0	0			0
ENSMUSG00000099057	Gm27185	0	0			0
ENSMUSG00000099058	Mir6943	0	0			0
ENSMUSG00000099059	Mir7676-2	0	0			0
ENSMUSG00000099060	Mir7025	0	0			0
ENSMUSG00000099062	Mir7077	0	0			0
ENSMUSG00000099063	Mir7031	0	0			0
ENSMUSG00000099064	Gm27148	0	0			0
ENSMUSG00000099066	Mir6978	0	0			0
ENSMUSG00000099068	Gm27861	0.0785785	0.454595	0.0165586		0
ENSMUSG00000099069	Mir8090	0	0			0
ENSMUSG00000099070	Mir8119	0	0			0
ENSMUSG00000099071	Mir8095	0	0			0
ENSMUSG00000099072	Mir7673	0	0			0
ENSMUSG00000099073	Gm27568	0	0			0
ENSMUSG00000099074	Gm27564	0	0			0
ENSMUSG00000099075	Mir7674	0.0424994	0.244562	0.0139652		0
ENSMUSG00000099076	Mir7070	0	0			0
ENSMUSG00000099079	Mir7068	0	0			0
ENSMUSG00000099080	Mir7071	0	0			0
ENSMUSG00000099081	Gm27624	0	0			0
ENSMUSG00000099082	Mir7036b	0	0			0
ENSMUSG00000099085	Gm8151	0	0			0
ENSMUSG00000099086	Gm27622	0	0			0
ENSMUSG00000099087	Ranbp2-ps5	0	0			0
ENSMUSG00000099088	Gm27920	0	0			0
ENSMUSG00000099089	Gm27921	0	0			0
ENSMUSG00000099091	Mir7003	0	0			0
ENSMUSG00000099092	Mir7062	0	0			0
ENSMUSG00000099093	Mir7000	0	0			0
ENSMUSG00000099095	Mir6376	0	0			0
ENSMUSG00000099096	Mir6945	0	0			0
ENSMUSG00000099097	Gm27341	0	0			0
ENSMUSG00000099099	Gm27337	0	0			0
ENSMUSG00000099101	Mir7653	0	0			0
ENSMUSG00000099103	Gm27901	0	0			0
ENSMUSG00000099104	Gm17087	0	0			0
ENSMUSG00000099105	Mir7007	0	0			0
ENSMUSG00000099106	Gm27899	0	0			0
ENSMUSG00000099107	Gm27898	0	0			0
ENSMUSG00000099108	Gm27979	0	0			0
ENSMUSG00000099109	Mir7115	0	0			0
ENSMUSG00000099110	Mir6951	0	0			0
ENSMUSG00000099111	Gm27369	0	0			0
ENSMUSG00000099112	Gm27406	0	0			0
ENSMUSG00000099114	Gm27405	0	0			0
ENSMUSG00000099117	Gm27404	0	0			0
ENSMUSG00000099118	Mir8092	0	0			0
ENSMUSG00000099120	Gm27193	0	0			0
ENSMUSG00000099123	Mir6965	0	0			0
ENSMUSG00000099124	Mir8117	0	0			0
ENSMUSG00000099125	Gm27322	0	0			0
ENSMUSG00000099126	Gm27321	0	0			0
ENSMUSG00000099127	Gm27320	0	0			0
ENSMUSG00000099128	Mir6382	0	0			0
ENSMUSG00000099129	Mir7076	0	0			0
ENSMUSG00000099130	Gm27602	0	0			0
ENSMUSG00000099131	Mir7074	0	0			0
ENSMUSG00000099132	Gm27604	0	0			0
ENSMUSG00000099134	Mir7018	0	0			0
ENSMUSG00000099135	Gm27607	0	0			0
ENSMUSG00000099136	Gm27608	0	0			0
ENSMUSG00000099137	Gm10603	0	0			0
ENSMUSG00000099138	Gm5746	0	0			0
ENSMUSG00000099140	Mir7237	0	0			0
ENSMUSG00000099142	Mir8108	0	0			0
ENSMUSG00000099143	Gm27483	0	0			0
ENSMUSG00000099144	Gm27486	0	0			0
ENSMUSG00000099145	Mir8116	0.0424994	0.244562	0.0139652		0
ENSMUSG00000099146	0610031O16Rik	0	0			0
ENSMUSG00000099147	Mir7081	0	0			0
ENSMUSG00000099148	Gm3331	0	0			0
ENSMUSG00000099149	Mir6370	0	0			0
ENSMUSG00000099150	Gm27243	0	0			0
ENSMUSG00000099151	Gm27803	0.0424994	0.244562	0.0139652		0
ENSMUSG00000099152	Mir6969	0	0			0
ENSMUSG00000099153	Mir7671	0	0			0
ENSMUSG00000099154	Gm27306	0	0			0
ENSMUSG00000099155	Gm27805	0	0			0
ENSMUSG00000099157	Gm27804	0	0			0
ENSMUSG00000099158	Mir6368	0	0			0
ENSMUSG00000099159	Gm27801	0	0			0
ENSMUSG00000099160	Mir6415	0	0			0
ENSMUSG00000099161	Mir6419	0	0			0
ENSMUSG00000099162	Gm27168	0	0			0
ENSMUSG00000099163	Mir7660	0	0			0
ENSMUSG00000099165	Mir6940	0	0			0
ENSMUSG00000099166	Gm27715	0	0			0
ENSMUSG00000099168	Gm27717	0	0			0
ENSMUSG00000099169	Mir7j	0	0			0
ENSMUSG00000099172	Mir3620	0	0			0
ENSMUSG00000099173	Gm27985	0	0			0
ENSMUSG00000099174	Mir6406	0	0			0
ENSMUSG00000099176	Mir6238	0	0			0
ENSMUSG00000099178	Gm8669	0	0			0
ENSMUSG00000099179	Gm27980	0	0			0
ENSMUSG00000099180	Mir6956	0	0			0
ENSMUSG00000099181	Mir6905	0	0			0
ENSMUSG00000099182	Gm8676	0	0			0
ENSMUSG00000099183	Gm27881	0	0			0
ENSMUSG00000099184	Mir6337	0	0			0
ENSMUSG00000099185	Mir7662	0	0			0
ENSMUSG00000099186	Gm27878	0	0			0
ENSMUSG00000099188	Gm27248	0.0392893	0.227297	0.0137185		0
ENSMUSG00000099189	Gm27875	0	0			0
ENSMUSG00000099190	Gm27188	0	0			0
ENSMUSG00000099191	Gm27375	0	0			0
ENSMUSG00000099192	Gm27373	0	0			0
ENSMUSG00000099193	Gm27374	0	0			0
ENSMUSG00000099196	Mir1258	0	0			0
ENSMUSG00000099197	Mir7034	0	0			0
ENSMUSG00000099198	Obox4-ps39	0	0			0
ENSMUSG00000099199	Mir7012	0	0			0
ENSMUSG00000099200	Mir7019	0	0			0
ENSMUSG00000099201	Gm27187	0	0			0
ENSMUSG00000099202	Mir7017	0	0			0
ENSMUSG00000099203	Mir6389	0	0			0
ENSMUSG00000099204	Gm27943	0	0			0
ENSMUSG00000099205	Gm27944	0	0			0
ENSMUSG00000099206	Gm27942	0	0			0
ENSMUSG00000099207	Gm10637	0	0			0
ENSMUSG00000099208	Gm27940	0	0			0
ENSMUSG00000099209	Gm27941	0	0			0
ENSMUSG00000099210	Mir7051	0	0			0
ENSMUSG00000099211	Gm27684	0	0			0
ENSMUSG00000099212	Mir7033	0	0			0
ENSMUSG00000099213	Gm27686	0	0			0
ENSMUSG00000099214	Mir6365	0	0			0
ENSMUSG00000099215	Gm27682	0	0			0
ENSMUSG00000099216	Obox8	0	0			0
ENSMUSG00000099218	Mir5124b	0	0			0
ENSMUSG00000099219	Gm27680	0	0			0
ENSMUSG00000099220	Gm27220	0	0			0
ENSMUSG00000099221	Mir6371	0	0			0
ENSMUSG00000099222	Mir7213	0	0			0
ENSMUSG00000099223	Mir7221	0	0			0
ENSMUSG00000099224	Gm27379	0	0			0
ENSMUSG00000099225	Mir8104	0	0			0
ENSMUSG00000099226	Mir7091	0	0			0
ENSMUSG00000099227	Mir8114	0	0			0
ENSMUSG00000099228	Gm28018	0	0			0
ENSMUSG00000099229	Gm27383	0	0			0
ENSMUSG00000099230	Mir6989	0	0			0
ENSMUSG00000099232	Gm27884	0	0			0
ENSMUSG00000099233	Gm27883	0	0			0
ENSMUSG00000099235	Gm27882	0	0			0
ENSMUSG00000099236	Mir668	0	0			0
ENSMUSG00000099237	Mir7216	0	0			0
ENSMUSG00000099238	Mir7001	0	0			0
ENSMUSG00000099239	Gm27155	0	0			0
ENSMUSG00000099240	Gm27539	0	0			0
ENSMUSG00000099241	Gm18852	0	0			0
ENSMUSG00000099242	Obox4-ps3	0	0			0
ENSMUSG00000099243	Gm27538	0.0392893	0.227297	0.0137185		0
ENSMUSG00000099244	Gm27542	0	0			0
ENSMUSG00000099245	Mir8098	0	0			0
ENSMUSG00000099246	Gm27540	0	0			0
ENSMUSG00000099247	Gm27541	0	0			0
ENSMUSG00000099248	Gm27543	0	0			0
ENSMUSG00000099252	Gm27265	0	0			0
ENSMUSG00000099253	Gm7863	0	0			0
ENSMUSG00000099254	Mir7030	0	0			0
ENSMUSG00000099255	Gm27266	0	0			0
ENSMUSG00000099256	Gm27165	0	0			0
ENSMUSG00000099257	Mir6342	0	0			0
ENSMUSG00000099258	Mir7047	0	0			0
ENSMUSG00000099259	Mir6922	0	0			0
ENSMUSG00000099260	Mir6954	0	0			0
ENSMUSG00000099263	Gm27772	0	0			0
ENSMUSG00000099264	Mir6411	0	0			0
ENSMUSG00000099266	1700063H06Rik	0	0			0
ENSMUSG00000099267	Mir6955	0	0			0
ENSMUSG00000099268	Gm27773	0	0			0
ENSMUSG00000099269	Calm5	0	0			0
ENSMUSG00000099270	Gm27454	0	0			0
ENSMUSG00000099272	Mir7093	0	0			0
ENSMUSG00000099273	Gm27452	0	0			0
ENSMUSG00000099274	Gm27218	0	0			0
ENSMUSG00000099275	Mir8107	0	0			0
ENSMUSG00000099276	Gm27228	0	0			0
ENSMUSG00000099278	CR524822.1	0	0			0
ENSMUSG00000099279	Mir6408	0	0			0
ENSMUSG00000099280	Gm27991	0	0			0
ENSMUSG00000099283	Mir6912	0	0			0
ENSMUSG00000099284	Mir7026	0	0			0
ENSMUSG00000099285	Gm27989	0	0			0
ENSMUSG00000099286	Mir7235	0	0			0
ENSMUSG00000099287	Gm27987	0	0			0
ENSMUSG00000099289	Mir6403	0	0			0
ENSMUSG00000099290	Mir6985	0	0			0
ENSMUSG00000099291	Rnu3b3	0	0			0
ENSMUSG00000099292	Mir6916	0	0			0
ENSMUSG00000099293	Mir6366	0	0			0
ENSMUSG00000099294	Gm11214	0	0			0
ENSMUSG00000099295	Gm27718	0	0			0
ENSMUSG00000099298	Ranbp2-ps6	0	0			0
ENSMUSG00000099299	Gm27722	0	0			0
ENSMUSG00000099300	Mir6356	0	0			0
ENSMUSG00000099301	Mir3473e	0	0			0
ENSMUSG00000099302	Gm27421	0	0			0
ENSMUSG00000099303	Gm27458	0	0			0
ENSMUSG00000099304	Gm27420	0	0			0
ENSMUSG00000099307	Gm27419	0	0			0
ENSMUSG00000099308	Mir6367	0	0			0
ENSMUSG00000099309	Mir7085	0	0			0
ENSMUSG00000099310	Gm19427	0.0392893	0.227297	0.0137185		0
ENSMUSG00000099311	Mir6244	0	0			0
ENSMUSG00000099312	Gm27733	0	0			0
ENSMUSG00000099313	Gm27152	0	0			0
ENSMUSG00000099314	Gm27734	0	0			0
ENSMUSG00000099315	Gm27175	0	0			0
ENSMUSG00000099316	Gm27796	0	0			0
ENSMUSG00000099317	Gm27610	0	0			0
ENSMUSG00000099318	Gm27735	0	0			0
ENSMUSG00000099319	Mir7648	0	0			0
ENSMUSG00000099320	Mir7664	0	0			0
ENSMUSG00000099321	Mir6404	0	0			0
ENSMUSG00000099322	Gm28017	0	0			0
ENSMUSG00000099324	Mir8115	0	0			0
ENSMUSG00000099325	Gm19014	0	0			0
ENSMUSG00000099326	Mir21c	0	0			0
ENSMUSG00000099328	Gm28011	0	0			0
ENSMUSG00000099329	Gm28052	0	0			0
ENSMUSG00000099330	Mir7053	0	0			0
ENSMUSG00000099331	Mir7239	0	0			0
ENSMUSG00000099332	Gm27502	0	0			0
ENSMUSG00000099334	Gm26379	0	0			0
ENSMUSG00000099335	Gm29635	0	0			0
ENSMUSG00000099336	Gm29348	0	0			0
ENSMUSG00000099339	Gm21751	0	0			0
ENSMUSG00000099340	Gm29540	0	0			0
ENSMUSG00000099341	Gm29090	0	0			0
ENSMUSG00000099344	Gm6669	0	0			0
ENSMUSG00000099346	Gm20895	0	0			0
ENSMUSG00000099347	Gm28093	0	0			0
ENSMUSG00000099348	Gm28132	0	0			0
ENSMUSG00000099349	1700047G03Rik	0	0			0
ENSMUSG00000099350	Gm29623	0	0			0
ENSMUSG00000099351	Gm28776	0	0			0
ENSMUSG00000099352	Gm28920	0	0			0
ENSMUSG00000099353	1700031M16Rik	0	0			0
ENSMUSG00000099355	Gm29342	0	0			0
ENSMUSG00000099357	Scgb1b1-ps	0	0			0
ENSMUSG00000099359	Gm28934	0	0			0
ENSMUSG00000099360	1700022H16Rik	0	0			0
ENSMUSG00000099361	Gm28492	0	0			0
ENSMUSG00000099362	Gm28970	0	0			0
ENSMUSG00000099363	Gm28478	0	0			0
ENSMUSG00000099367	Gm29512	0	0			0
ENSMUSG00000099368	Gm21910	0	0			0
ENSMUSG00000099369	Gm28838	0	0			0
ENSMUSG00000099371	Gm20848	0	0			0
ENSMUSG00000099372	Gm28509	0	0			0
ENSMUSG00000099373	Gm19667	0.0424994	0.244562	0.0139652		0
ENSMUSG00000099374	Gm21344	0	0			0
ENSMUSG00000099375	Gm28187	0.0849988	0.489123	0.0167696		0
ENSMUSG00000099376	Gm19124	0	0			0
ENSMUSG00000099379	Gm28993	0	0			0
ENSMUSG00000099380	Gm28130	0	0			0
ENSMUSG00000099381	Gm18303	0	0			0
ENSMUSG00000099382	Gm28631	0	0			0
ENSMUSG00000099383	Gm28925	0	0			0
ENSMUSG00000099384	1700110C19Rik	0	0			0
ENSMUSG00000099385	Gm9540	0	0			0
ENSMUSG00000099386	Gm28255	0	0			0
ENSMUSG00000099387	Gm29327	0	0			0
ENSMUSG00000099388	Gm28966	0	0			0
ENSMUSG00000099389	Gm29603	0	0			0
ENSMUSG00000099390	Gm29225	0	0			0
ENSMUSG00000099391	1700003C15Rik	0	0			0
ENSMUSG00000099392	Gm29414	0	0			0
ENSMUSG00000099393	Gm28179	0	0			0
ENSMUSG00000099394	Gm9142	0	0			0
ENSMUSG00000099395	Gm28138	0	0			0
ENSMUSG00000099396	Gm29263	0	0			0
ENSMUSG00000099399	Gm28301	0	0			0
ENSMUSG00000099401	Gm28375	0	0			0
ENSMUSG00000099403	Gm29599	0	0			0
ENSMUSG00000099404	Gm28172	0	0			0
ENSMUSG00000099405	Gm8506	0	0			0
ENSMUSG00000099406	Gm29408	0	0			0
ENSMUSG00000099407	1700060O08Rik	0	0			0
ENSMUSG00000099408	Gm28311	0	0			0
ENSMUSG00000099409	Gm28751	0	0			0
ENSMUSG00000099410	Gm29355	0	0			0
ENSMUSG00000099411	2310015D24Rik	0	0			0
ENSMUSG00000099412	Gm28223	0	0			0
ENSMUSG00000099414	Gm28113	0	0			0
ENSMUSG00000099415	Gm29285	0	0			0
ENSMUSG00000099416	Gm28540	0	0			0
ENSMUSG00000099418	Gm6657	0	0			0
ENSMUSG00000099419	1700001D01Rik	0	0			0
ENSMUSG00000099420	Gm13279	0	0			0
ENSMUSG00000099421	Gm29067	0	0			0
ENSMUSG00000099425	Gm29573	0	0			0
ENSMUSG00000099426	Gm28761	0	0			0
ENSMUSG00000099427	Gm18700	0	0			0
ENSMUSG00000099428	Gm28155	0	0			0
ENSMUSG00000099429	1600019K03Rik	0	0			0
ENSMUSG00000099430	Gm28878	0	0			0
ENSMUSG00000099431	Gm28985	0	0			0
ENSMUSG00000099432	Gm18849	0.0424994	0.244562	0.0139652		0
ENSMUSG00000099434	Gm20934	0	0			0
ENSMUSG00000099435	1700065I16Rik	0	0			0
ENSMUSG00000099436	Gm28977	0	0			0
ENSMUSG00000099437	Gm29135	0	0			0
ENSMUSG00000099438	Gm21808	0	0			0
ENSMUSG00000099439	Gm29142	0	0			0
ENSMUSG00000099441	Gm29268	0	0			0
ENSMUSG00000099442	Gm28352	0	0			0
ENSMUSG00000099443	H2al1h	0	0			0
ENSMUSG00000099444	Gm29240	0	0			0
ENSMUSG00000099445	Gm28629	0	0			0
ENSMUSG00000099446	2310005E17Rik	0	0			0
ENSMUSG00000099448	Gm18801	0	0			0
ENSMUSG00000099449	Gm28401	0	0			0
ENSMUSG00000099450	Gm6799	0	0			0
ENSMUSG00000099451	Gm29192	0	0			0
ENSMUSG00000099452	Gm28502	0	0			0
ENSMUSG00000099453	Gm18248	0.0849988	0.489123	0.0167696		0
ENSMUSG00000099454	Gm8367	0	0			0
ENSMUSG00000099455	Gm29288	0	0			0
ENSMUSG00000099456	Gm28293	0	0			0
ENSMUSG00000099457	Gm21794	0	0			0
ENSMUSG00000099458	Gm19123	0	0			0
ENSMUSG00000099459	Gm28556	0	0			0
ENSMUSG00000099460	Gm21735	0	0			0
ENSMUSG00000099461	Gm28521	0	0			0
ENSMUSG00000099462	Gm28549	0	0			0
ENSMUSG00000099463	Gm29081	0	0			0
ENSMUSG00000099464	Gm5260	0	0			0
ENSMUSG00000099465	Gm3830	0.0785785	0.454595	0.0165586		0
ENSMUSG00000099466	Gm29304	0	0			0
ENSMUSG00000099467	Gm28116	0	0			0
ENSMUSG00000099468	Gm28271	0	0			0
ENSMUSG00000099469	Gm29141	0	0			0
ENSMUSG00000099473	Gm18775	0.0392893	0.227297	0.0137185		0
ENSMUSG00000099476	4930488N24Rik	0	0			0
ENSMUSG00000099477	Gm28349	0	0			0
ENSMUSG00000099479	Gm29146	0	0			0
ENSMUSG00000099480	Gm28124	0	0			0
ENSMUSG00000099482	Gm28955	0	0			0
ENSMUSG00000099483	Gm28476	0	0			0
ENSMUSG00000099484	Gm28282	0	0			0
ENSMUSG00000099485	Gm29221	0	0			0
ENSMUSG00000099486	Olfr1228	0	0			0
ENSMUSG00000099487	Gm21848	0	0			0
ENSMUSG00000099489	Gm21787	0	0			0
ENSMUSG00000099490	Gm18802	0	0			0
ENSMUSG00000099491	4930533D04Rik	0	0			0
ENSMUSG00000099493	Gm21753	0	0			0
ENSMUSG00000099494	Gm28197	0	0			0
ENSMUSG00000099495	Gm20800	0	0			0
ENSMUSG00000099496	Gm28365	0	0			0
ENSMUSG00000099497	Gm29147	0	0			0
ENSMUSG00000099498	Gm29283	0	0			0
ENSMUSG00000099499	Gm28787	0	0			0
ENSMUSG00000099500	Gm29531	0	0			0
ENSMUSG00000099501	Gm29662	0	0			0
ENSMUSG00000099502	Gm28640	0	0			0
ENSMUSG00000099503	Gm28822	0	0			0
ENSMUSG00000099504	Gm28335	0	0			0
ENSMUSG00000099505	Gm28442	0	0			0
ENSMUSG00000099506	Gm28732	0	0			0
ENSMUSG00000099507	Gm18970	0	0			0
ENSMUSG00000099508	1700030L20Rik	0	0			0
ENSMUSG00000099509	Gm29307	0	0			0
ENSMUSG00000099510	Gm28501	0	0			0
ENSMUSG00000099511	Topbp1-ps1	0	0			0
ENSMUSG00000099512	Gm28703	0	0			0
ENSMUSG00000099513	Gm29119	0	0			0
ENSMUSG00000099514	Gm28241	0	0			0
ENSMUSG00000099516	Gm29066	0	0			0
ENSMUSG00000099518	Gm13275	0	0			0
ENSMUSG00000099519	Gm29253	0	0			0
ENSMUSG00000099520	Gm29061	0	0			0
ENSMUSG00000099521	Gm28309	0	0			0
ENSMUSG00000099522	Gm28752	0	0			0
ENSMUSG00000099523	Gm28327	0	0			0
ENSMUSG00000099524	Gm20860	0	0			0
ENSMUSG00000099525	Gm21872	0	0			0
ENSMUSG00000099526	Gm29313	0	0			0
ENSMUSG00000099527	Gm21819	0	0			0
ENSMUSG00000099528	2410012E07Rik	0	0			0
ENSMUSG00000099529	Gm29390	0	0			0
ENSMUSG00000099530	Gm29644	0	0			0
ENSMUSG00000099531	Gm20869	0	0			0
ENSMUSG00000099532	Gm29098	0	0			0
ENSMUSG00000099534	Gm28169	0	0			0
ENSMUSG00000099535	Gm28542	0	0			0
ENSMUSG00000099536	Gm9569	0	0			0
ENSMUSG00000099537	Gm28938	0	0			0
ENSMUSG00000099539	Gm8282	0	0			0
ENSMUSG00000099541	Gm21488	0	0			0
ENSMUSG00000099542	Gm28504	0	0			0
ENSMUSG00000099544	Gm18699	0	0			0
ENSMUSG00000099545	Gm13276	0	0			0
ENSMUSG00000099546	Gm21802	0	0			0
ENSMUSG00000099547	Gm28678	0	0			0
ENSMUSG00000099548	Gm29220	0	0			0
ENSMUSG00000099549	Gm29432	0	0			0
ENSMUSG00000099550	Gm28079	0	0			0
ENSMUSG00000099551	Gm28072	0	0			0
ENSMUSG00000099552	9830004L10Rik	0	0			0
ENSMUSG00000099554	Gm28259	0	0			0
ENSMUSG00000099555	Gm28081	0	0			0
ENSMUSG00000099556	Gm28857	0	0			0
ENSMUSG00000099558	Gm29295	0	0			0
ENSMUSG00000099559	Gm29063	0	0			0
ENSMUSG00000099560	Mrgprx3-ps	0	0			0
ENSMUSG00000099561	Gm28410	0	0			0
ENSMUSG00000099562	Gm19027	0	0			0
ENSMUSG00000099563	Gm19125	0	0			0
ENSMUSG00000099565	Gm28738	0	0			0
ENSMUSG00000099566	Gm28099	0	0			0
ENSMUSG00000099568	Gm28513	0	0			0
ENSMUSG00000099569	Gm18301	0	0			0
ENSMUSG00000099570	Gm29000	0	0			0
ENSMUSG00000099571	Gm18182	0	0			0
ENSMUSG00000099572	Gm28951	0	0			0
ENSMUSG00000099573	Gm28854	0	0			0
ENSMUSG00000099574	1700121L03Rik	0	0			0
ENSMUSG00000099575	Gm29350	0	0			0
ENSMUSG00000099576	Gm29040	0.169998	0.978246	0.0243502		0
ENSMUSG00000099577	Gm3605	0	0			0
ENSMUSG00000099578	Gm5731	0	0			0
ENSMUSG00000099579	1700120K04Rik	0.117868	0.681892	0.017828		0
ENSMUSG00000099581	Scgb1b10	0	0			0
ENSMUSG00000099582	Gm29014	0	0			0
ENSMUSG00000099584	Gm28877	0	0			0
ENSMUSG00000099585	Gm29544	0	0			0
ENSMUSG00000099586	Gm28222	0	0			0
ENSMUSG00000099587	Gm28967	0	0			0
ENSMUSG00000099588	Gm29298	0	0			0
ENSMUSG00000099589	Gm21898	0	0			0
ENSMUSG00000099590	C330022C24Rik	0.0785785	0.454595	0.0165586		0
ENSMUSG00000099591	Gm17969	0.0392893	0.227297	0.0137185		0
ENSMUSG00000099592	Gm5264	0	0			0
ENSMUSG00000099593	Gm28566	0	0			0
ENSMUSG00000099594	Gm21740	0	0			0
ENSMUSG00000099595	Gm29406	0	0			0
ENSMUSG00000099596	Zbed4-ps3	0	0			0
ENSMUSG00000099598	Scgb2b28-ps	0	0			0
ENSMUSG00000099599	Gm28548	0	0			0
ENSMUSG00000099600	Gm29126	0	0			0
ENSMUSG00000099601	Gm29671	0	0			0
ENSMUSG00000099603	Mrgprc3-ps	0	0			0
ENSMUSG00000099604	Gm6651	0	0			0
ENSMUSG00000099605	1700066N21Rik	0	0			0
ENSMUSG00000099606	Gm28537	0	0			0
ENSMUSG00000099607	Gm28205	0	0			0
ENSMUSG00000099609	Gm29008	0	0			0
ENSMUSG00000099610	Gm37545	0	0			0
ENSMUSG00000099611	Vmn1r189	0	0			0
ENSMUSG00000099612	Scgb1b8-ps	0	0			0
ENSMUSG00000099613	Gm28313	0	0			0
ENSMUSG00000099614	Uba1y-ps2	0	0			0
ENSMUSG00000099615	Gm28362	0	0			0
ENSMUSG00000099616	4932413F04Rik	0	0			0
ENSMUSG00000099617	Gm6550	0	0			0
ENSMUSG00000099618	Gm28118	0	0			0
ENSMUSG00000099619	Gm28300	0	0			0
ENSMUSG00000099620	Mrgprb13	0	0			0
ENSMUSG00000099621	Gm20919	0	0			0
ENSMUSG00000099622	Gm29188	0	0			0
ENSMUSG00000099623	Gm4526	0	0			0
ENSMUSG00000099625	Gm29325	0	0			0
ENSMUSG00000099626	Gm28185	0	0			0
ENSMUSG00000099627	Gm6757	0	0			0
ENSMUSG00000099628	Gm28427	0	0			0
ENSMUSG00000099629	Gm29515	0	0			0
ENSMUSG00000099630	1700096J18Rik	0	0			0
ENSMUSG00000099631	Gm8641	0	0			0
ENSMUSG00000099633	Gm29071	0	0			0
ENSMUSG00000099635	Gm28528	0	0			0
ENSMUSG00000099636	Gm28422	0	0			0
ENSMUSG00000099637	Gm28737	0	0			0
ENSMUSG00000099638	Gm28279	0	0			0
ENSMUSG00000099639	1700084F23Rik	0	0			0
ENSMUSG00000099640	Gm28543	0	0			0
ENSMUSG00000099641	Gm29448	0	0			0
ENSMUSG00000099642	Gm28348	0	0			0
ENSMUSG00000099643	Gm29162	0	0			0
ENSMUSG00000099644	Gm28626	0	0			0
ENSMUSG00000099645	Gm20832	0	0			0
ENSMUSG00000099646	Gm28541	0	0			0
ENSMUSG00000099647	Gm5776	0.0817887	0.471859	0.016666		0
ENSMUSG00000099648	Gm5975	0	0			0
ENSMUSG00000099649	Gm28406	0	0			0
ENSMUSG00000099650	Gm28129	0	0			0
ENSMUSG00000099651	Gm29078	0	0			0
ENSMUSG00000099652	Gm28833	0	0			0
ENSMUSG00000099653	Gm28984	0	0			0
ENSMUSG00000099654	Gm28236	0	0			0
ENSMUSG00000099656	Gm18667	0	0			0
ENSMUSG00000099657	Gm28667	0	0			0
ENSMUSG00000099658	Gm28980	0	0			0
ENSMUSG00000099659	Gm9322	0	0			0
ENSMUSG00000099660	Gm2316	0	0			0
ENSMUSG00000099661	Gm28781	0	0			0
ENSMUSG00000099662	Ppp1r2-ps2	0	0			0
ENSMUSG00000099663	Gm29201	0	0			0
ENSMUSG00000099664	Gm28511	0	0			0
ENSMUSG00000099665	Gm29482	0	0			0
ENSMUSG00000099666	Gm29511	0	0			0
ENSMUSG00000099667	Gm21901	0	0			0
ENSMUSG00000099668	Gm29522	0	0			0
ENSMUSG00000099669	Gm29012	0	0			0
ENSMUSG00000099670	Gm28423	0	0			0
ENSMUSG00000099671	Gm18183	0	0			0
ENSMUSG00000099672	Gm28564	0	0			0
ENSMUSG00000099673	Scgb2b30	0	0			0
ENSMUSG00000099674	Gm29166	0	0			0
ENSMUSG00000099675	Gm28717	0	0			0
ENSMUSG00000099676	Gm29528	0	0			0
ENSMUSG00000099677	Gm21722	0	0			0
ENSMUSG00000099678	Gm28351	0	0			0
ENSMUSG00000099679	Gm28899	0	0			0
ENSMUSG00000099682	Gm28292	0	0			0
ENSMUSG00000099683	Gm28214	0	0			0
ENSMUSG00000099684	Gm28356	0.0849988	0.489123	0.0167696		0
ENSMUSG00000099685	Gm29617	0	0			0
ENSMUSG00000099686	Gm29460	0	0			0
ENSMUSG00000099687	Olfr623	0	0			0
ENSMUSG00000099688	Gm29535	0	0			0
ENSMUSG00000099690	Gm29513	0	0			0
ENSMUSG00000099691	Gm29518	0	0			0
ENSMUSG00000099692	Gm5696	0	0			0
ENSMUSG00000099693	Gm29284	0	0			0
ENSMUSG00000099694	Gm29610	0	0			0
ENSMUSG00000099695	Gm28488	0	0			0
ENSMUSG00000099698	Gm28740	0	0			0
ENSMUSG00000099699	Gm29421	0	0			0
ENSMUSG00000099700	Gm29645	0	0			0
ENSMUSG00000099701	Gm19136	0	0			0
ENSMUSG00000099702	Gm29013	0	0			0
ENSMUSG00000099704	Gm28842	0	0			0
ENSMUSG00000099706	Gm29536	0	0			0
ENSMUSG00000099708	Gm29361	0.0849988	0.489123	0.0167696		0
ENSMUSG00000099709	Gm21396	0	0			0
ENSMUSG00000099711	Btbd35f21	0	0			0
ENSMUSG00000099712	Gm29411	0	0			0
ENSMUSG00000099713	Gm21923	0	0			0
ENSMUSG00000099714	Gm20587	0	0			0
ENSMUSG00000099715	Gm28077	0	0			0
ENSMUSG00000099716	Gm29082	0	0			0
ENSMUSG00000099717	Gm9451	0	0			0
ENSMUSG00000099718	Gm2087	0	0			0
ENSMUSG00000099719	Gm28802	0	0			0
ENSMUSG00000099721	Gm28435	0	0			0
ENSMUSG00000099722	Gm29154	0	0			0
ENSMUSG00000099723	Gm28595	0	0			0
ENSMUSG00000099724	4930554C24Rik	0	0			0
ENSMUSG00000099725	Gm28734	0	0			0
ENSMUSG00000099726	Gm29160	0	0			0
ENSMUSG00000099727	Gm29401	0	0			0
ENSMUSG00000099728	Gm8510	0	0			0
ENSMUSG00000099729	Scgb2b11	0	0			0
ENSMUSG00000099730	Gm28547	0	0			0
ENSMUSG00000099731	Gm29181	0	0			0
ENSMUSG00000099732	Gm17752	0.0817887	0.471859	0.016666		0
ENSMUSG00000099733	Gm21880	0	0			0
ENSMUSG00000099734	Gm28159	0	0			0
ENSMUSG00000099735	1700122H20Rik	0	0			0
ENSMUSG00000099736	Gm20863	0	0			0
ENSMUSG00000099737	Gm29655	0	0			0
ENSMUSG00000099738	Gm28483	0	0			0
ENSMUSG00000099739	Gm20804	0	0			0
ENSMUSG00000099740	Gm28897	0	0			0
ENSMUSG00000099741	Gm5253	0	0			0
ENSMUSG00000099742	Gm29148	0	0			0
ENSMUSG00000099744	Tmem167-ps3	0	0			0
ENSMUSG00000099745	Gm28736	0	0			0
ENSMUSG00000099747	1700025K24Rik	0	0			0
ENSMUSG00000099748	Uba1y-ps1	0	0			0
ENSMUSG00000099749	Gm29323	0	0			0
ENSMUSG00000099750	Gm18827	0	0			0
ENSMUSG00000099751	1700022A22Rik	0	0			0
ENSMUSG00000099752	Gm29018	0	0			0
ENSMUSG00000099753	Gm28058	0	0			0
ENSMUSG00000099754	Vmn1r-ps34	0	0			0
ENSMUSG00000099755	Gm21114	0	0			0
ENSMUSG00000099756	Gm28763	0	0			0
ENSMUSG00000099757	BE692007	0	0			0
ENSMUSG00000099758	Gm10830	0	0			0
ENSMUSG00000099760	Gm28800	0	0			0
ENSMUSG00000099761	Gm29158	0	0			0
ENSMUSG00000099762	Gm21149	0	0			0
ENSMUSG00000099765	Gm4454	0	0			0
ENSMUSG00000099766	Gm28767	0	0			0
ENSMUSG00000099767	Gm28884	0	0			0
ENSMUSG00000099768	Gm29293	0	0			0
ENSMUSG00000099770	Gm28623	0	0			0
ENSMUSG00000099771	Gm19257	0	0			0
ENSMUSG00000099772	Gm29085	0	0			0
ENSMUSG00000099774	Gm29341	0	0			0
ENSMUSG00000099775	Gm5960	0	0			0
ENSMUSG00000099776	Gm28954	0	0			0
ENSMUSG00000099777	Gm21777	0	0			0
ENSMUSG00000099778	Gm28134	0	0			0
ENSMUSG00000099779	Gm8228	0	0			0
ENSMUSG00000099780	Gm29537	0	0			0
ENSMUSG00000099781	Gm28583	0	0			0
ENSMUSG00000099782	Gm20903	0	0			0
ENSMUSG00000099783	Gm28589	0	0			0
ENSMUSG00000099784	Dalir	0	0			0
ENSMUSG00000099785	Gm28425	0	0			0
ENSMUSG00000099786	Gm29215	0	0			0
ENSMUSG00000099787	Vmn1r192	0	0			0
ENSMUSG00000099789	Gm28565	0	0			0
ENSMUSG00000099790	Gm28457	0	0			0
ENSMUSG00000099791	Gm20891	0	0			0
ENSMUSG00000099792	Gm29564	0	0			0
ENSMUSG00000099793	Gm28775	0	0			0
ENSMUSG00000099794	1700128A07Rik	0	0			0
ENSMUSG00000099795	Gm29492	0.0785785	0.454595	0.0165586		0
ENSMUSG00000099796	Gm7893	0	0			0
ENSMUSG00000099797	Gm3145	0.0392893	0.227297	0.0137185		0
ENSMUSG00000099798	Gm29168	0	0			0
ENSMUSG00000099799	Gm28260	0	0			0
ENSMUSG00000099800	Gm28570	0	0			0
ENSMUSG00000099801	Gm29011	0	0			0
ENSMUSG00000099802	Gm28493	0	0			0
ENSMUSG00000099803	Gm28863	0	0			0
ENSMUSG00000099804	Gm28497	0	0			0
ENSMUSG00000099805	Gm28161	0	0			0
ENSMUSG00000099806	Gm28841	0	0			0
ENSMUSG00000099807	Gm28771	0	0			0
ENSMUSG00000099808	1700019P21Rik	0	0			0
ENSMUSG00000099809	Gm18665	0	0			0
ENSMUSG00000099810	Gm29509	0	0			0
ENSMUSG00000099811	Gm28411	0	0			0
ENSMUSG00000099812	Gm28515	0	0			0
ENSMUSG00000099814	Gm28338	0	0			0
ENSMUSG00000099815	Gm28430	0	0			0
ENSMUSG00000099816	Gm28552	0	0			0
ENSMUSG00000099817	Gm29317	0	0			0
ENSMUSG00000099818	Gm29652	0	0			0
ENSMUSG00000099819	Gm28728	0	0			0
ENSMUSG00000099820	Olfr1036	0	0			0
ENSMUSG00000099821	Gm28408	0	0			0
ENSMUSG00000099822	Gm28332	0	0			0
ENSMUSG00000099823	Gm28054	0	0			0
ENSMUSG00000099824	Gm28218	0	0			0
ENSMUSG00000099825	1810012K16Rik	0	0			0
ENSMUSG00000099826	Scgb2b10	0	0			0
ENSMUSG00000099827	Gm29520	0	0			0
ENSMUSG00000099828	Gm28796	0	0			0
ENSMUSG00000099829	Gm29380	0	0			0
ENSMUSG00000099831	Gm28683	0	0			0
ENSMUSG00000099832	Gm29025	0	0			0
ENSMUSG00000099833	Gm29165	0	0			0
ENSMUSG00000099834	Gm21728	0	0			0
ENSMUSG00000099835	Gm29668	0	0			0
ENSMUSG00000099836	Gm29204	0	0			0
ENSMUSG00000099838	Gm8521	0	0			0
ENSMUSG00000099839	Gm29374	0	0			0
ENSMUSG00000099840	Gm21409	0	0			0
ENSMUSG00000099841	Gm28855	0	0			0
ENSMUSG00000099845	Gm29273	0	0			0
ENSMUSG00000099846	Gm6819	0	0			0
ENSMUSG00000099847	Gm29458	0	0			0
ENSMUSG00000099848	Gm29337	0	0			0
ENSMUSG00000099849	Gm29274	0	0			0
ENSMUSG00000099850	Gm28906	0	0			0
ENSMUSG00000099851	Gm29542	0	0			0
ENSMUSG00000099852	Gm29002	0	0			0
ENSMUSG00000099853	Gm29328	0	0			0
ENSMUSG00000099854	Gm28710	0	0			0
ENSMUSG00000099855	Gm28486	0	0			0
ENSMUSG00000099856	Gm20906	0	0			0
ENSMUSG00000099858	Gm6652	0	0			0
ENSMUSG00000099860	Gm29456	0	0			0
ENSMUSG00000099861	Gm29049	0	0			0
ENSMUSG00000099862	Gm28936	0	0			0
ENSMUSG00000099863	1700031L13Rik	0	0			0
ENSMUSG00000099864	Gm8391	0	0			0
ENSMUSG00000099865	Gm29206	0	0			0
ENSMUSG00000099866	Gm28889	0	0			0
ENSMUSG00000099867	Gm29320	0	0			0
ENSMUSG00000099868	Gm28792	0	0			0
ENSMUSG00000099869	1700030F04Rik	0	0			0
ENSMUSG00000099870	Gm7200	0	0			0
ENSMUSG00000099871	Gm21742	0	0			0
ENSMUSG00000099872	1700074H08Rik	0	0			0
ENSMUSG00000099873	Gm28452	0	0			0
ENSMUSG00000099874	Gm29629	0	0			0
ENSMUSG00000099875	Rbm3-ps	0	0			0
ENSMUSG00000099877	Pinc	0	0			0
ENSMUSG00000099878	Gm28178	0	0			0
ENSMUSG00000099879	Gm29123	0	0			0
ENSMUSG00000099880	Gm29316	0	0			0
ENSMUSG00000099882	Gm28388	0	0			0
ENSMUSG00000099883	Gm21784	0	0			0
ENSMUSG00000099884	Gm8204	0	0			0
ENSMUSG00000099886	Gm2324	0	0			0
ENSMUSG00000099888	Gm29552	0	0			0
ENSMUSG00000099889	Mrgprb11-ps	0	0			0
ENSMUSG00000099890	Gm28262	0	0			0
ENSMUSG00000099892	Gm18185	0	0			0
ENSMUSG00000099893	Gm29245	0	0			0
ENSMUSG00000099894	Gm20911	0	0			0
ENSMUSG00000099895	Gm28153	0	0			0
ENSMUSG00000099896	Gm29278	0	0			0
ENSMUSG00000099897	Gm28426	0	0			0
ENSMUSG00000099898	Scgb1b17	0	0			0
ENSMUSG00000099899	Gm28784	0	0			0
ENSMUSG00000099900	Scgb2b21	0	0			0
ENSMUSG00000099901	Zbed4-ps2	0	0			0
ENSMUSG00000099903	Gm29070	0	0			0
ENSMUSG00000099904	Gm28270	0	0			0
ENSMUSG00000099905	Scgb1b14-ps	0	0			0
ENSMUSG00000099906	Gm28653	0	0			0
ENSMUSG00000099907	Gm10421	0	0			0
ENSMUSG00000099908	Gm28539	0	0			0
ENSMUSG00000099910	Gm29651	0	0			0
ENSMUSG00000099911	1700044C05Rik	0	0			0
ENSMUSG00000099912	Gm28368	0	0			0
ENSMUSG00000099913	Gm28551	0	0			0
ENSMUSG00000099914	Gm28837	0	0			0
ENSMUSG00000099915	Gm21191	0	0			0
ENSMUSG00000099916	Gm28318	0	0			0
ENSMUSG00000099917	Vmn1r215	0	0			0
ENSMUSG00000099918	Gm28066	0	0			0
ENSMUSG00000099920	Gm29223	0	0			0
ENSMUSG00000099921	Gm28971	0	0			0
ENSMUSG00000099922	Gm29016	0	0			0
ENSMUSG00000099925	Gm28827	0	0			0
ENSMUSG00000099926	Gm6693	0	0			0
ENSMUSG00000099927	Gm8226	0.0424994	0.244562	0.0139652		0
ENSMUSG00000099929	Gm28098	0	0			0
ENSMUSG00000099930	Gm2396	0	0			0
ENSMUSG00000099932	Scgb2b14-ps	0	0			0
ENSMUSG00000099933	4930452N14Rik	0	0			0
ENSMUSG00000099934	Gm17983	0	0			0
ENSMUSG00000099935	Gm21918	0	0			0
ENSMUSG00000099936	Gm28867	0.0849988	0.489123	0.0167696		0
ENSMUSG00000099937	Gm28872	0	0			0
ENSMUSG00000099938	C030007H22Rik	0	0			0
ENSMUSG00000099939	Gm28330	0	0			0
ENSMUSG00000099940	Gm29265	0	0			0
ENSMUSG00000099941	Gm20118	0	0			0
ENSMUSG00000099942	Gm28275	0	0			0
ENSMUSG00000099943	Gm18181	0	0			0
ENSMUSG00000099944	Gm21875	0	0			0
ENSMUSG00000099945	1700126A01Rik	0	0			0
ENSMUSG00000099946	Gm9496	0	0			0
ENSMUSG00000099947	Gm28660	0	0			0
ENSMUSG00000099948	Gm29424	0	0			0
ENSMUSG00000099949	Gm29124	0	0			0
ENSMUSG00000099950	9130227L01Rik	0	0			0
ENSMUSG00000099951	Gm9226	0	0			0
ENSMUSG00000099952	Gm18356	0	0			0
ENSMUSG00000099953	Gm28699	0	0			0
ENSMUSG00000099954	Gm28112	0	0			0
ENSMUSG00000099955	Gm28880	0	0			0
ENSMUSG00000099956	Gm29365	0	0			0
ENSMUSG00000099957	2610027F03Rik	0	0			0
ENSMUSG00000099959	Gm29487	0	0			0
ENSMUSG00000099960	Gm28590	0	0			0
ENSMUSG00000099961	Scgb2b8-ps	0	0			0
ENSMUSG00000099962	Gm28613	0	0			0
ENSMUSG00000099963	Gm28463	0	0			0
ENSMUSG00000099965	Gm28399	0	0			0
ENSMUSG00000099967	Gm28212	0	0			0
ENSMUSG00000099968	1700029J03Rik	0	0			0
ENSMUSG00000099969	Gm28960	0	0			0
ENSMUSG00000099970	Rhoay-ps2	0	0			0
ENSMUSG00000099971	Gm28287	0	0			0
ENSMUSG00000099972	Gm21248	0	0			0
ENSMUSG00000099973	Gm18796	0	0			0
ENSMUSG00000099974	Bcl2a1d	0	0			0
ENSMUSG00000099975	Gm21617	0	0			0
ENSMUSG00000099976	Gm20935	0	0			0
ENSMUSG00000099977	Gm29286	0	0			0
ENSMUSG00000099978	Gm29407	0	0			0
ENSMUSG00000099979	Gm5896	0	0			0
ENSMUSG00000099981	Gm21136	0	0			0
ENSMUSG00000099982	Gm28670	0	0			0
ENSMUSG00000099985	Gm28317	0	0			0
ENSMUSG00000099986	Gm29120	0	0			0
ENSMUSG00000099988	1700054A03Rik	0.196446	1.13649	0.0281456		0
ENSMUSG00000099989	Gm20281	0	0			0
ENSMUSG00000099990	Gm29578	0	0			0
ENSMUSG00000099991	Gm29660	0	0			0
ENSMUSG00000099992	Gm21435	0	0			0
ENSMUSG00000099993	Gm20930	0	0			0
ENSMUSG00000099994	1700024B18Rik	0	0			0
ENSMUSG00000099995	1700036G14Rik	0	0			0
ENSMUSG00000099996	Gm29065	0	0			0
ENSMUSG00000099997	Tubb4b-ps2	0.117868	0.681892	0.017828		0
ENSMUSG00000099999	Gm21795	0	0			0
ENSMUSG00000100000	1700023F02Rik	0	0			0
ENSMUSG00000100002	Gm29642	0	0			0
ENSMUSG00000100003	Gm29646	0	0			0
ENSMUSG00000100004	Taar8c	0	0			0
ENSMUSG00000100005	B130024G19Rik	0	0			0
ENSMUSG00000100006	Gm21971	0	0			0
ENSMUSG00000100008	Gm28481	0	0			0
ENSMUSG00000100010	1700010I02Rik	0.0849988	0.489123	0.0167696		0
ENSMUSG00000100011	Gm28458	0	0			0
ENSMUSG00000100012	Gm29207	0	0			0
ENSMUSG00000100013	Gm19480	0	0			0
ENSMUSG00000100014	Gm29290	0	0			0
ENSMUSG00000100015	Gm28952	0	0			0
ENSMUSG00000100016	Olfr1215	0	0			0
ENSMUSG00000100019	Gm18766	0	0			0
ENSMUSG00000100020	Gm19086	0	0			0
ENSMUSG00000100021	Gm18697	0	0			0
ENSMUSG00000100022	Gm29590	0	0			0
ENSMUSG00000100023	Gm28753	0	0			0
ENSMUSG00000100024	Gm21782	0	0			0
ENSMUSG00000100025	Gm8141	0	0			0
ENSMUSG00000100027	Gm28477	0	0			0
ENSMUSG00000100028	Gm29092	0	0			0
ENSMUSG00000100031	Gm18727	0	0			0
ENSMUSG00000100032	Gm20817	0	0			0
ENSMUSG00000100034	Gm28469	0	0			0
ENSMUSG00000100035	Gm29473	0	0			0
ENSMUSG00000100036	Gm28671	0	0			0
ENSMUSG00000100037	Gm29103	0	0			0
ENSMUSG00000100038	Gm29580	0	0			0
ENSMUSG00000100040	Gm28467	0	0			0
ENSMUSG00000100041	Gm5702	0	0			0
ENSMUSG00000100042	Gm29658	0	0			0
ENSMUSG00000100043	Gm29433	0	0			0
ENSMUSG00000100044	Gm9553	0	0			0
ENSMUSG00000100045	Gm20929	0	0			0
ENSMUSG00000100046	Gm29232	0	0			0
ENSMUSG00000100047	Gm28141	0	0			0
ENSMUSG00000100048	Gm28603	0	0			0
ENSMUSG00000100049	Gm28506	0	0			0
ENSMUSG00000100050	Gm28121	0	0			0
ENSMUSG00000100051	Gm28568	0	0			0
ENSMUSG00000100052	Gm28353	0	0			0
ENSMUSG00000100053	Gm28154	0	0			0
ENSMUSG00000100054	Gm28202	0	0			0
ENSMUSG00000100055	Gm20890	0	0			0
ENSMUSG00000100056	Gm28173	0	0			0
ENSMUSG00000100057	Gm28690	0	0			0
ENSMUSG00000100058	Scgb2b18	0	0			0
ENSMUSG00000100059	Gm29140	0	0			0
ENSMUSG00000100060	Gm17944	0	0			0
ENSMUSG00000100061	Gm29212	0	0			0
ENSMUSG00000100062	1700063A18Rik	0	0			0
ENSMUSG00000100063	Gm28538	0	0			0
ENSMUSG00000100064	Gm28339	0	0			0
ENSMUSG00000100065	Gm18969	0	0			0
ENSMUSG00000100066	Gm21835	0	0			0
ENSMUSG00000100067	Gm28407	0	0			0
ENSMUSG00000100068	Gm18558	1.05362	6.08237	0.202065		0
ENSMUSG00000100069	Gm6801	0	0			0
ENSMUSG00000100070	Gm28994	0	0			0
ENSMUSG00000100071	Gm28707	0	0			0
ENSMUSG00000100072	Gm21275	0	0			0
ENSMUSG00000100073	Gm29404	0	0			0
ENSMUSG00000100074	Gm29524	0	0			0
ENSMUSG00000100076	Gm20963	0	0			0
ENSMUSG00000100077	Gm21826	0	0			0
ENSMUSG00000100078	Gm6170	0	0			0
ENSMUSG00000100079	Ifnab	0.0424994	0.244562	0.0139652		0
ENSMUSG00000100080	Gm29364	0	0			0
ENSMUSG00000100081	Gm29434	0	0			0
ENSMUSG00000100082	Gm28414	0	0			0
ENSMUSG00000100083	Gm29467	0	0			0
ENSMUSG00000100085	Gm21413	0	0			0
ENSMUSG00000100086	Gm21271	0	0			0
ENSMUSG00000100087	Gm29475	0	0			0
ENSMUSG00000100088	Gm28801	0	0			0
ENSMUSG00000100089	Gm29305	0	0			0
ENSMUSG00000100091	Gm28597	0	0			0
ENSMUSG00000100092	Gm21088	0	0			0
ENSMUSG00000100093	Gm29649	0	0			0
ENSMUSG00000100094	1810008I18Rik	0	0			0
ENSMUSG00000100095	Gm28234	0	0			0
ENSMUSG00000100096	Gm28760	0	0			0
ENSMUSG00000100097	Gm28464	0	0			0
ENSMUSG00000100098	Gm21387	0	0			0
ENSMUSG00000100099	Gm28879	0	0			0
ENSMUSG00000100100	Gm29626	0	0			0
ENSMUSG00000100101	Gm29591	0	0			0
ENSMUSG00000100103	Gm29553	0	0			0
ENSMUSG00000100105	Gm29330	0	0			0
ENSMUSG00000100107	Gm28567	0	0			0
ENSMUSG00000100108	Gm28100	0	0			0
ENSMUSG00000100109	Gm29366	0	0			0
ENSMUSG00000100110	Gm28783	0	0			0
ENSMUSG00000100111	A330087D11Rik	0	0			0
ENSMUSG00000100112	Gm29258	0	0			0
ENSMUSG00000100113	Gm28592	0	0			0
ENSMUSG00000100115	Gm28174	0	0			0
ENSMUSG00000100116	Gm20861	0	0			0
ENSMUSG00000100117	Gm28986	0	0			0
ENSMUSG00000100118	Gm29117	0	0			0
ENSMUSG00000100119	2700089I24Rik	0	0			0
ENSMUSG00000100120	Gm553	0	0			0
ENSMUSG00000100121	1700025N23Rik	0	0			0
ENSMUSG00000100122	Gm28267	0	0			0
ENSMUSG00000100123	Gm28087	0	0			0
ENSMUSG00000100124	Gm28575	0	0			0
ENSMUSG00000100125	Gm28739	0	0			0
ENSMUSG00000100126	Gm29584	0	0			0
ENSMUSG00000100127	Gsdmcl-ps	0	0			0
ENSMUSG00000100128	Vmn1r-ps25	0	0			0
ENSMUSG00000100129	Gm29064	0	0			0
ENSMUSG00000100130	Gm28379	0	0			0
ENSMUSG00000100132	Gm18177	0	0			0
ENSMUSG00000100133	Tgif2lx1	0	0			0
ENSMUSG00000100134	1700065O20Rik	0	0			0
ENSMUSG00000100135	Gm28643	0	0			0
ENSMUSG00000100136	Gm20933	0	0			0
ENSMUSG00000100137	Gm29352	0	0			0
ENSMUSG00000100138	Gm28745	0	0			0
ENSMUSG00000100140	Gm28789	0	0			0
ENSMUSG00000100142	Gm21340	0	0			0
ENSMUSG00000100144	Gm28208	0	0			0
ENSMUSG00000100145	Gm8502	0	0			0
ENSMUSG00000100146	1700020M21Rik	0	0			0
ENSMUSG00000100147	1700047M11Rik	0.169998	0.978246	0.0243502		0
ENSMUSG00000100148	Gm28158	0	0			0
ENSMUSG00000100149	Gm28701	0	0			0
ENSMUSG00000100150	Gm19585	0	0			0
ENSMUSG00000100151	Gm28382	0	0			0
ENSMUSG00000100152	Gm29598	0	0			0
ENSMUSG00000100154	Gm29052	0	0			0
ENSMUSG00000100155	Gm2109	0.0785785	0.454595	0.0165586		0
ENSMUSG00000100156	Gm29053	0	0			0
ENSMUSG00000100158	Gm28119	0	0			0
ENSMUSG00000100159	Gm28808	0	0			0
ENSMUSG00000100160	Gm28527	0	0			0
ENSMUSG00000100161	Gm28445	0	0			0
ENSMUSG00000100162	Gm20687	0	0			0
ENSMUSG00000100165	Gm28253	0	0			0
ENSMUSG00000100166	B230110G15Rik	0	0			0
ENSMUSG00000100167	Gm28207	0	0			0
ENSMUSG00000100168	Gm28526	0	0			0
ENSMUSG00000100169	Gm29087	0	0			0
ENSMUSG00000100170	Gm28942	0	0			0
ENSMUSG00000100171	Gm21201	0	0			0
ENSMUSG00000100172	Gm4412	0	0			0
ENSMUSG00000100175	1700025M24Rik	0	0			0
ENSMUSG00000100177	Gm29489	0	0			0
ENSMUSG00000100178	Gm5267	0	0			0
ENSMUSG00000100179	Gm21715	0	0			0
ENSMUSG00000100180	Gm28140	0	0			0
ENSMUSG00000100182	1810006J02Rik	0	0			0
ENSMUSG00000100183	Gm28512	0	0			0
ENSMUSG00000100184	Gm29558	0	0			0
ENSMUSG00000100185	Gm28634	0	0			0
ENSMUSG00000100186	Taar8b	0	0			0
ENSMUSG00000100187	Gm29324	0	0			0
ENSMUSG00000100188	Gm29561	0	0			0
ENSMUSG00000100189	Gm28096	0	0			0
ENSMUSG00000100190	Krtap28-10	0	0			0
ENSMUSG00000100191	Gm7740	0	0			0
ENSMUSG00000100192	Gm29587	0	0			0
ENSMUSG00000100193	Gm29079	0	0			0
ENSMUSG00000100194	Tgif2lx2	0	0			0
ENSMUSG00000100195	Gm29244	0	0			0
ENSMUSG00000100196	Gm20827	0	0			0
ENSMUSG00000100197	Gm28638	0	0			0
ENSMUSG00000100200	H2al1m	0	0			0
ENSMUSG00000100201	Gm29093	0	0			0
ENSMUSG00000100202	Gm29389	0	0			0
ENSMUSG00000100203	Gm21924	0	0			0
ENSMUSG00000100204	Gm4849	0	0			0
ENSMUSG00000100205	Gm4850	0	0			0
ENSMUSG00000100206	Gm28681	0	0			0
ENSMUSG00000100207	Gm28203	0	0			0
ENSMUSG00000100209	Gm28793	0	0			0
ENSMUSG00000100211	1700064M15Rik	0	0			0
ENSMUSG00000100212	Gm5522	0	0			0
ENSMUSG00000100216	Gm21867	0	0			0
ENSMUSG00000100217	9930111H07Rik	0	0			0
ENSMUSG00000100219	1700054K19Rik	0	0			0
ENSMUSG00000100220	Gm29331	0	0			0
ENSMUSG00000100221	4930532M18Rik	0	0			0
ENSMUSG00000100222	Psmb6-ps2	0.0424994	0.244562	0.0139652		0
ENSMUSG00000100223	Gm29403	0	0			0
ENSMUSG00000100225	Gm29097	0	0			0
ENSMUSG00000100226	Gm20904	0	0			0
ENSMUSG00000100227	Gm28291	0	0			0
ENSMUSG00000100229	Gm21896	0	0			0
ENSMUSG00000100230	Gm28650	0	0			0
ENSMUSG00000100231	Gm29554	0	0			0
ENSMUSG00000100232	Gm28947	0	0			0
ENSMUSG00000100233	Gm20811	0	0			0
ENSMUSG00000100234	Gm13277	0	0			0
ENSMUSG00000100236	Gm3841	0	0			0
ENSMUSG00000100237	Gm28644	0	0			0
ENSMUSG00000100238	Gm21450	0	0			0
ENSMUSG00000100239	Gm28146	0	0			0
ENSMUSG00000100240	Gm20820	0	0			0
ENSMUSG00000100242	Gm28206	0	0			0
ENSMUSG00000100243	Gm28367	0	0			0
ENSMUSG00000100244	Gm29279	0	0			0
ENSMUSG00000100245	Gm21282	0	0			0
ENSMUSG00000100246	Gm20879	0	0			0
ENSMUSG00000100247	A530053M12Rik	0	0			0
ENSMUSG00000100248	Gm28950	0	0			0
ENSMUSG00000100249	Btbd35f23	0	0			0
ENSMUSG00000100250	Gm18353	0	0			0
ENSMUSG00000100251	Gm29615	0	0			0
ENSMUSG00000100252	Mir124-2hg	0	0			0
ENSMUSG00000100253	1700020N18Rik	0	0			0
ENSMUSG00000100254	Trpc2	0	0			0
ENSMUSG00000100256	Gm28851	0	0			0
ENSMUSG00000100257	C4bp-ps1	0	0			0
ENSMUSG00000100258	Gm29045	0	0			0
ENSMUSG00000100260	Gm28608	0	0			0
ENSMUSG00000100261	Gm6473	0	0			0
ENSMUSG00000100262	Gm28398	0	0			0
ENSMUSG00000100263	Gm28468	0	0			0
ENSMUSG00000100264	Gm21419	0	0			0
ENSMUSG00000100265	Gm28363	0	0			0
ENSMUSG00000100266	Gm5372	0	0			0
ENSMUSG00000100267	Gm28779	0	0			0
ENSMUSG00000100268	Gm29468	0	0			0
ENSMUSG00000100269	Gm28782	0	0			0
ENSMUSG00000100270	Gm21803	0	0			0
ENSMUSG00000100271	Gm21127	0	0			0
ENSMUSG00000100272	Gm28785	0	0			0
ENSMUSG00000100273	Gm29526	0	0			0
ENSMUSG00000100274	1700006F04Rik	0	0			0
ENSMUSG00000100275	Gm28915	0	0			0
ENSMUSG00000100276	Gm29618	0	0			0
ENSMUSG00000100277	1810053B23Rik	0	0			0
ENSMUSG00000100278	Gm28082	0	0			0
ENSMUSG00000100279	Gm29387	0	0			0
ENSMUSG00000100281	4930422M22Rik	0	0			0
ENSMUSG00000100283	Gm29024	0	0			0
ENSMUSG00000100284	Gm29239	0	0			0
ENSMUSG00000100285	Gm21147	0	0			0
ENSMUSG00000100286	Gm28696	0	0			0
ENSMUSG00000100288	Gm28345	0	0			0
ENSMUSG00000100289	Gm28917	0	0			0
ENSMUSG00000100290	Gm18552	0	0			0
ENSMUSG00000100292	Gm29198	0	0			0
ENSMUSG00000100294	1700034K08Rik	0	0			0
ENSMUSG00000100295	Gm28165	0	0			0
ENSMUSG00000100296	Vmn1r205	0	0			0
ENSMUSG00000100297	1700044K03Rik	0	0			0
ENSMUSG00000100298	Gm28126	0	0			0
ENSMUSG00000100299	Gm28584	0	0			0
ENSMUSG00000100300	Gm28191	0	0			0
ENSMUSG00000100301	6030407O03Rik	0.212497	1.22281	0.0300254		0
ENSMUSG00000100303	2600014E21Rik	0	0			0
ENSMUSG00000100304	Gm28190	0	0			0
ENSMUSG00000100305	Gm28360	0	0			0
ENSMUSG00000100306	Gm29362	0	0			0
ENSMUSG00000100307	Gm29546	0	0			0
ENSMUSG00000100308	Gm29410	0	0			0
ENSMUSG00000100309	Gm6644	0	0			0
ENSMUSG00000100310	Gm19641	0	0			0
ENSMUSG00000100311	Gm29581	0	0			0
ENSMUSG00000100312	Gm29048	0	0			0
ENSMUSG00000100314	1700010J16Rik	0	0			0
ENSMUSG00000100315	1700031P21Rik	0	0			0
ENSMUSG00000100316	Gm28812	0	0			0
ENSMUSG00000100317	Gm28224	0	0			0
ENSMUSG00000100318	Gm18799	0	0			0
ENSMUSG00000100319	Gm5256	0	0			0
ENSMUSG00000100321	Gm29579	0	0			0
ENSMUSG00000100322	Gm29624	0	0			0
ENSMUSG00000100324	Gm9156	0	0			0
ENSMUSG00000100325	Gm28604	0	0			0
ENSMUSG00000100326	Gm28974	0	0			0
ENSMUSG00000100328	Gm28816	0	0			0
ENSMUSG00000100329	Gm29622	0	0			0
ENSMUSG00000100330	Gm28531	0	0			0
ENSMUSG00000100331	Gm20880	0	0			0
ENSMUSG00000100332	Gm29250	0	0			0
ENSMUSG00000100333	Gm28561	0	0			0
ENSMUSG00000100334	C230024C17Rik	0	0			0
ENSMUSG00000100335	2310008N11Rik	0	0			0
ENSMUSG00000100336	Gm29601	0	0			0
ENSMUSG00000100337	Gm5066	0	0			0
ENSMUSG00000100338	Gm28870	0	0			0
ENSMUSG00000100339	Gm21864	0	0			0
ENSMUSG00000100340	Gm28923	0	0			0
ENSMUSG00000100341	Gm29478	0	0			0
ENSMUSG00000100343	Gm20923	0	0			0
ENSMUSG00000100344	Gm29640	0	0			0
ENSMUSG00000100345	Gm29418	0	0			0
ENSMUSG00000100346	Gm28996	0	0			0
ENSMUSG00000100349	Gm28188	0	0			0
ENSMUSG00000100350	Gm29091	0	0			0
ENSMUSG00000100352	Gm28104	0	0			0
ENSMUSG00000100353	Gm28859	0	0			0
ENSMUSG00000100354	Gm29113	0	0			0
ENSMUSG00000100355	Gm28107	0	0			0
ENSMUSG00000100356	Gm18797	0	0			0
ENSMUSG00000100357	Gm28181	0	0			0
ENSMUSG00000100358	Scgb1b4-ps	0	0			0
ENSMUSG00000100359	Gm21766	0	0			0
ENSMUSG00000100360	Gm28649	0	0			0
ENSMUSG00000100361	Gm7063	0	0			0
ENSMUSG00000100362	Gm1833	0	0			0
ENSMUSG00000100363	Gm20805	0	0			0
ENSMUSG00000100364	1700121L16Rik	0	0			0
ENSMUSG00000100365	Gm29319	0	0			0
ENSMUSG00000100366	Gm29568	0	0			0
ENSMUSG00000100367	Gm29336	0	0			0
ENSMUSG00000100368	Gm28656	0	0			0
ENSMUSG00000100369	Gm29527	0	0			0
ENSMUSG00000100372	1700003I22Rik	0	0			0
ENSMUSG00000100373	Gm29003	0	0			0
ENSMUSG00000100374	Gm4451	0	0			0
ENSMUSG00000100375	Gm28114	0	0			0
ENSMUSG00000100376	Gm28060	0	0			0
ENSMUSG00000100377	Gm28369	0	0			0
ENSMUSG00000100378	Rpap3-ps1	0	0			0
ENSMUSG00000100379	Gm28677	0	0			0
ENSMUSG00000100380	Gm17867	0	0			0
ENSMUSG00000100381	Gm28094	0	0			0
ENSMUSG00000100382	Gm28924	0	0			0
ENSMUSG00000100383	Gm28688	0	0			0
ENSMUSG00000100384	Gm28489	0	0			0
ENSMUSG00000100385	Gm29227	0	0			0
ENSMUSG00000100386	Scgb2b13-ps	0	0			0
ENSMUSG00000100387	Gm28514	0	0			0
ENSMUSG00000100388	Gm29116	0	0			0
ENSMUSG00000100389	Rbm6-ps2	0	0			0
ENSMUSG00000100390	Gm20881	0	0			0
ENSMUSG00000100391	Gm28978	0	0			0
ENSMUSG00000100392	Gm28935	0	0			0
ENSMUSG00000100393	Gm29491	0	0			0
ENSMUSG00000100395	Gm28448	0	0			0
ENSMUSG00000100396	Gm29367	0.0392893	0.227297	0.0137185		0
ENSMUSG00000100397	Gm28071	0	0			0
ENSMUSG00000100399	Gm28491	0	0			0
ENSMUSG00000100400	Gm29326	0	0			0
ENSMUSG00000100401	Gm29248	0	0			0
ENSMUSG00000100402	Gm28505	0	0			0
ENSMUSG00000100403	Gm21838	0	0			0
ENSMUSG00000100404	Gm21577	0	0			0
ENSMUSG00000100406	Gm28120	0	0			0
ENSMUSG00000100407	Gm28472	0	0			0
ENSMUSG00000100408	Gm28885	0	0			0
ENSMUSG00000100410	2310020H05Rik	0	0			0
ENSMUSG00000100411	Gm29269	0	0			0
ENSMUSG00000100412	Gm28572	0	0			0
ENSMUSG00000100413	Gm21506	0	0			0
ENSMUSG00000100415	Gm28089	0	0			0
ENSMUSG00000100416	Gm29501	0	0			0
ENSMUSG00000100418	Gm28239	0	0			0
ENSMUSG00000100420	Gm28616	0	0			0
ENSMUSG00000100421	Gm29044	0	0			0
ENSMUSG00000100422	Gm29226	0	0			0
ENSMUSG00000100423	Gm28754	0	0			0
ENSMUSG00000100424	Gm29557	0	0			0
ENSMUSG00000100425	Gm29131	0	0			0
ENSMUSG00000100426	Gm4208	0.0424994	0.244562	0.0139652		0
ENSMUSG00000100428	Gm29413	0	0			0
ENSMUSG00000100429	Gm29186	0	0			0
ENSMUSG00000100430	1700095A13Rik	0	0			0
ENSMUSG00000100432	Gm7539	0	0			0
ENSMUSG00000100433	Gm21198	0	0			0
ENSMUSG00000100436	Gm29657	0	0			0
ENSMUSG00000100437	Gm29152	0	0			0
ENSMUSG00000100438	Gm21825	0	0			0
ENSMUSG00000100439	Gm28922	0	0			0
ENSMUSG00000100440	Gm28405	0	0			0
ENSMUSG00000100442	Gm20866	0	0			0
ENSMUSG00000100443	Scgb2b16-ps	0	0			0
ENSMUSG00000100444	C530043A13Rik	0.0817887	0.471859	0.016666		0
ENSMUSG00000100445	Gm29550	0	0			0
ENSMUSG00000100446	Gm28242	0	0			0
ENSMUSG00000100447	Gm29378	0	0			0
ENSMUSG00000100448	H2al1k	0	0			0
ENSMUSG00000100449	Gm28757	0	0			0
ENSMUSG00000100450	Gm9443	0	0			0
ENSMUSG00000100451	Gm29665	0	0			0
ENSMUSG00000100452	Gm29628	0	0			0
ENSMUSG00000100453	Gm28397	0	0			0
ENSMUSG00000100454	Gm28901	0	0			0
ENSMUSG00000100456	Gm21868	0	0			0
ENSMUSG00000100457	D830032E09Rik	0	0			0
ENSMUSG00000100458	Olfr1060-ps1	0	0			0
ENSMUSG00000100459	Gm5833	0	0			0
ENSMUSG00000100460	Gm28145	0	0			0
ENSMUSG00000100461	Gm28948	0	0			0
ENSMUSG00000100462	Gm28115	0	0			0
ENSMUSG00000100463	Gm28848	0	0			0
ENSMUSG00000100464	Gm21771	0	0			0
ENSMUSG00000100465	Gm29264	0	0			0
ENSMUSG00000100466	Gm29572	0	0			0
ENSMUSG00000100467	Gm29582	0	0			0
ENSMUSG00000100468	Tmem167-ps1	0	0			0
ENSMUSG00000100469	Gm28895	0	0			0
ENSMUSG00000100470	Gm29479	0	0			0
ENSMUSG00000100471	Gm28409	0	0			0
ENSMUSG00000100472	Gm28918	0	0			0
ENSMUSG00000100473	Gm21804	0	0			0
ENSMUSG00000100474	Gm29614	0	0			0
ENSMUSG00000100476	Nanog-ps2	0	0			0
ENSMUSG00000100477	Gm28507	0	0			0
ENSMUSG00000100478	Gm29632	0	0			0
ENSMUSG00000100479	Gm28921	0	0			0
ENSMUSG00000100480	Gm29156	0.127498	0.733685	0.0185091		0
ENSMUSG00000100483	Gm28237	0	0			0
ENSMUSG00000100484	Gm7133	0.0424994	0.244562	0.0139652		0
ENSMUSG00000100485	Gm20920	0	0			0
ENSMUSG00000100486	Gm4131	0	0			0
ENSMUSG00000100487	1700072B07Rik	0	0			0
ENSMUSG00000100488	Gm29559	0	0			0
ENSMUSG00000100489	Gm28303	0	0			0
ENSMUSG00000100491	Gm28331	0	0			0
ENSMUSG00000100492	Gm28672	0	0			0
ENSMUSG00000100494	Gm29033	0	0			0
ENSMUSG00000100495	Gm29369	0	0			0
ENSMUSG00000100496	Gm28639	0	0			0
ENSMUSG00000100497	Gm28624	0	0			0
ENSMUSG00000100499	Gm28460	0	0			0
ENSMUSG00000100500	Gm29080	0	0			0
ENSMUSG00000100501	Gm29466	0	0			0
ENSMUSG00000100502	Gm28286	0	0			0
ENSMUSG00000100503	Gm28927	0.0424994	0.244562	0.0139652		0
ENSMUSG00000100505	Gm13283	0	0			0
ENSMUSG00000100506	Nanog-ps1	0	0			0
ENSMUSG00000100507	Gm21906	0	0			0
ENSMUSG00000100508	Gm28617	0	0			0
ENSMUSG00000100509	Gm21810	0	0			0
ENSMUSG00000100511	1700111N16Rik	0.127498	0.733685	0.0185091		0
ENSMUSG00000100513	Rpl23a-ps11	0	0			0
ENSMUSG00000100514	Gm12960	0	0			0
ENSMUSG00000100515	Gm17916	0	0			0
ENSMUSG00000100516	Gm29332	0	0			0
ENSMUSG00000100517	Gm29627	0	0			0
ENSMUSG00000100518	4930440C22Rik	0	0			0
ENSMUSG00000100519	Gm20801	0	0			0
ENSMUSG00000100520	Gm20885	0	0			0
ENSMUSG00000100521	Gm29058	0	0			0
ENSMUSG00000100522	Gm19280	0	0			0
ENSMUSG00000100523	Gm29608	0	0			0
ENSMUSG00000100524	Gm28418	0	0			0
ENSMUSG00000100525	Gm20058	0	0			0
ENSMUSG00000100526	Gm29309	0	0			0
ENSMUSG00000100527	Gm28359	0	0			0
ENSMUSG00000100528	Gm28881	0	0			0
ENSMUSG00000100529	Gm19261	0	0			0
ENSMUSG00000100530	Gm18117	0	0			0
ENSMUSG00000100531	Gm28475	0	0			0
ENSMUSG00000100532	Gm28225	0	0			0
ENSMUSG00000100533	Gm29504	0	0			0
ENSMUSG00000100534	Gm816	0	0			0
ENSMUSG00000100535	Gm20870	0	0			0
ENSMUSG00000100537	Gm28485	0	0			0
ENSMUSG00000100538	Gm28340	0	0			0
ENSMUSG00000100539	Gm20913	0	0			0
ENSMUSG00000100540	Gm20799	0	0			0
ENSMUSG00000100541	Gm28871	0	0			0
ENSMUSG00000100542	Gm28097	0	0			0
ENSMUSG00000100543	Gm29127	0	0			0
ENSMUSG00000100544	Gm28606	0	0			0
ENSMUSG00000100546	Gm29483	0	0			0
ENSMUSG00000100547	Gm28611	0	0			0
ENSMUSG00000100548	Gm29585	0	0			0
ENSMUSG00000100549	Ifna11	0	0			0
ENSMUSG00000100553	Gm17751	0	0			0
ENSMUSG00000100554	Gm7690	0.0424994	0.244562	0.0139652		0
ENSMUSG00000100556	Gm28902	0	0			0
ENSMUSG00000100557	1700029E06Rik	0	0			0
ENSMUSG00000100558	1700025F24Rik	0	0			0
ENSMUSG00000100559	Gm20803	0	0			0
ENSMUSG00000100560	Gm21180	0	0			0
ENSMUSG00000100561	Gm7516	0	0			0
ENSMUSG00000100562	Gm29611	0	0			0
ENSMUSG00000100564	Gm28682	0	0			0
ENSMUSG00000100565	Gm28091	0	0			0
ENSMUSG00000100566	Tmem167-ps2	0	0			0
ENSMUSG00000100567	Gm28958	0	0			0
ENSMUSG00000100568	Gm29602	0	0			0
ENSMUSG00000100569	Gm28646	0	0			0
ENSMUSG00000100570	Gm29399	0	0			0
ENSMUSG00000100571	Gm29474	0	0			0
ENSMUSG00000100573	1700081H04Rik	0	0			0
ENSMUSG00000100574	Gm28674	0	0			0
ENSMUSG00000100575	Gm21489	0	0			0
ENSMUSG00000100576	Gm28975	0	0			0
ENSMUSG00000100577	Gm29429	0	0			0
ENSMUSG00000100578	Gm28709	0	0			0
ENSMUSG00000100579	Gm28692	0	0			0
ENSMUSG00000100581	Gm21785	0	0			0
ENSMUSG00000100582	Gm21428	0	0			0
ENSMUSG00000100583	Gm29443	0	0			0
ENSMUSG00000100584	Gm28733	0	0			0
ENSMUSG00000100585	1700108J01Rik	0	0			0
ENSMUSG00000100587	Gm28797	0	0			0
ENSMUSG00000100588	Gm29497	0	0			0
ENSMUSG00000100589	4930533P14Rik	0.127498	0.733685	0.0185091		0
ENSMUSG00000100590	Gm4785	0	0			0
ENSMUSG00000100591	Gm21919	0	0			0
ENSMUSG00000100592	Gm28645	0	0			0
ENSMUSG00000100593	1700119H24Rik	0	0			0
ENSMUSG00000100595	Gm19087	0	0			0
ENSMUSG00000100596	Gm29502	0	0			0
ENSMUSG00000100597	Gm29349	0	0			0
ENSMUSG00000100598	Gm28742	0	0			0
ENSMUSG00000100600	A230077H06Rik	0	0			0
ENSMUSG00000100602	Gm19498	0	0			0
ENSMUSG00000100603	1700129L04Rik	0	0			0
ENSMUSG00000100604	Gm29256	0	0			0
ENSMUSG00000100606	Gm29612	0	0			0
ENSMUSG00000100607	Gm29379	0	0			0
ENSMUSG00000100608	Gm21996	0	0			0
ENSMUSG00000100609	Gm28687	0	0			0
ENSMUSG00000100610	Gm29031	0	0			0
ENSMUSG00000100611	Gm21247	0	0			0
ENSMUSG00000100613	Gm5058	0	0			0
ENSMUSG00000100614	Gm28963	0	0			0
ENSMUSG00000100616	Gm28076	0	0			0
ENSMUSG00000100617	Gm7145	0	0			0
ENSMUSG00000100619	Gm8446	0	0			0
ENSMUSG00000100620	Gm28277	0.0392893	0.227297	0.0137185		0
ENSMUSG00000100621	Gm28374	0	0			0
ENSMUSG00000100622	Gm20379	0	0			0
ENSMUSG00000100623	Gm29428	0	0			0
ENSMUSG00000100624	Gm28101	0	0			0
ENSMUSG00000100626	H2al1a	0	0			0
ENSMUSG00000100628	Gm29648	0	0			0
ENSMUSG00000100630	Gm28450	0	0			0
ENSMUSG00000100634	Gm28171	0	0			0
ENSMUSG00000100635	Gm29157	0	0			0
ENSMUSG00000100636	Gm3551	0	0			0
ENSMUSG00000100637	Gm20819	0	0			0
ENSMUSG00000100639	Scgb1b6-ps	0	0			0
ENSMUSG00000100640	Gm29073	0	0			0
ENSMUSG00000100641	Gm28413	0	0			0
ENSMUSG00000100642	Gm28230	0	0			0
ENSMUSG00000100643	Gm21163	0	0			0
ENSMUSG00000100644	Gm20793	0	0			0
ENSMUSG00000100645	Gm28576	0	0			0
ENSMUSG00000100646	Gm28193	0	0			0
ENSMUSG00000100647	Gm29027	0	0			0
ENSMUSG00000100649	Gm28428	0	0			0
ENSMUSG00000100651	Gm28810	0	0			0
ENSMUSG00000100653	Gm28238	0	0			0
ENSMUSG00000100654	Gm4207	0	0			0
ENSMUSG00000100655	Gm21462	0	0			0
ENSMUSG00000100656	Gm8525	0	0			0
ENSMUSG00000100657	Gm28862	0	0			0
ENSMUSG00000100659	Gm28636	0	0			0
ENSMUSG00000100660	Kat6b-ps2	0	0			0
ENSMUSG00000100661	Gm29471	0	0			0
ENSMUSG00000100662	Gm19029	0.0392893	0.227297	0.0137185		0
ENSMUSG00000100663	Gm29604	0	0			0
ENSMUSG00000100664	6030442E23Rik	0	0			0
ENSMUSG00000100665	Mrgprc1-ps	0	0			0
ENSMUSG00000100666	1700007F19Rik	0	0			0
ENSMUSG00000100667	1700040F15Rik	0	0			0
ENSMUSG00000100668	1700083H02Rik	0	0			0
ENSMUSG00000100669	Gm21111	0	0			0
ENSMUSG00000100670	Gm28744	0	0			0
ENSMUSG00000100673	Gm29574	0	0			0
ENSMUSG00000100674	Gm28806	0	0			0
ENSMUSG00000100675	Gm28607	0	0			0
ENSMUSG00000100676	Gm28860	0	0			0
ENSMUSG00000100677	Gm21184	0	0			0
ENSMUSG00000100678	Gm29251	0	0			0
ENSMUSG00000100679	Gm28778	0	0			0
ENSMUSG00000100681	1700064J06Rik	0	0			0
ENSMUSG00000100682	Gm28103	0	0			0
ENSMUSG00000100683	Gm28186	0	0			0
ENSMUSG00000100684	Gm20268	0	0			0
ENSMUSG00000100685	Gm28610	0	0			0
ENSMUSG00000100687	Gm18357	0	0			0
ENSMUSG00000100689	Taar7e	0	0			0
ENSMUSG00000100692	Gm21672	0	0			0
ENSMUSG00000100693	Gm28278	0	0			0
ENSMUSG00000100694	Gm29182	0	0			0
ENSMUSG00000100695	Gm28110	0	0			0
ENSMUSG00000100696	Gm8419	0	0			0
ENSMUSG00000100697	Gm29184	0	0			0
ENSMUSG00000100698	Gm20902	0	0			0
ENSMUSG00000100699	Gm21765	0	0			0
ENSMUSG00000100700	Gm6137	0	0			0
ENSMUSG00000100701	Gm19587	0	0			0
ENSMUSG00000100703	Gm28358	0	0			0
ENSMUSG00000100704	Gm28434	0.0392893	0.227297	0.0137185		0
ENSMUSG00000100705	Gm28227	0	0			0
ENSMUSG00000100706	Gm19744	0	0			0
ENSMUSG00000100707	Gm28523	0	0			0
ENSMUSG00000100708	Gm21173	0	0			0
ENSMUSG00000100709	Gm28295	0	0			0
ENSMUSG00000100710	Gm29197	0	0			0
ENSMUSG00000100711	Gm29461	0	0			0
ENSMUSG00000100712	Gm28446	0	0			0
ENSMUSG00000100713	Ifna7	0	0			0
ENSMUSG00000100715	Gm28074	0	0			0
ENSMUSG00000100716	Gm28550	0	0			0
ENSMUSG00000100717	1700120G07Rik	0	0			0
ENSMUSG00000100718	Gm21717	0	0			0
ENSMUSG00000100719	Gm28786	0	0			0
ENSMUSG00000100721	Gm9271	0	0			0
ENSMUSG00000100722	Gm29569	0	0			0
ENSMUSG00000100723	Gm28160	0	0			0
ENSMUSG00000100724	Gm28533	0	0			0
ENSMUSG00000100726	Gm21497	0	0			0
ENSMUSG00000100727	1700003P14Rik	0	0			0
ENSMUSG00000100728	Gm29431	0	0			0
ENSMUSG00000100730	Gm20776	0	0			0
ENSMUSG00000100731	Gm29523	0	0			0
ENSMUSG00000100732	Topbp1-ps2	0	0			0
ENSMUSG00000100733	4932411K12Rik	0	0			0
ENSMUSG00000100734	Rpl23a-ps8	0	0			0
ENSMUSG00000100736	Gm5147	0	0			0
ENSMUSG00000100737	Gm21774	0	0			0
ENSMUSG00000100738	2010106C02Rik	0	0			0
ENSMUSG00000100739	Gm28296	0	0			0
ENSMUSG00000100740	Gm29476	0	0			0
ENSMUSG00000100741	Gm28814	0	0			0
ENSMUSG00000100742	Gm28953	0	0			0
ENSMUSG00000100743	Scgb1b25-ps	0	0			0
ENSMUSG00000100744	Gm17764	0	0			0
ENSMUSG00000100745	Gm29077	0	0			0
ENSMUSG00000100746	Gm28716	0	0			0
ENSMUSG00000100749	Gm20798	0	0			0
ENSMUSG00000100750	Gm29084	0	0			0
ENSMUSG00000100751	Gm5116	0	0			0
ENSMUSG00000100752	Gm28847	0	0			0
ENSMUSG00000100753	Gm29435	0	0			0
ENSMUSG00000100754	Scgb2b5-ps	0	0			0
ENSMUSG00000100756	Gm21257	0	0			0
ENSMUSG00000100757	Gm29613	0	0			0
ENSMUSG00000100758	Gm3332	0	0			0
ENSMUSG00000100759	1700029B22Rik	0	0			0
ENSMUSG00000100762	Gm8403	0	0			0
ENSMUSG00000100763	Gm28777	0	0			0
ENSMUSG00000100765	Gm28684	0	0			0
ENSMUSG00000100767	Gm3508	0	0			0
ENSMUSG00000100769	Gm28893	0	0			0
ENSMUSG00000100770	Gm28466	0	0			0
ENSMUSG00000100771	Gm28618	0	0			0
ENSMUSG00000100772	Gm28350	0	0			0
ENSMUSG00000100773	Gm28366	0	0			0
ENSMUSG00000100774	Gm7329	0	0			0
ENSMUSG00000100778	Gm28908	0	0			0
ENSMUSG00000100779	Gm29292	0	0			0
ENSMUSG00000100780	Gm28579	0	0			0
ENSMUSG00000100781	Gm29481	0	0			0
ENSMUSG00000100782	Gm28231	0	0			0
ENSMUSG00000100784	Gm28421	0	0			0
ENSMUSG00000100785	Gm29333	0	0			0
ENSMUSG00000100787	Gm28316	0	0			0
ENSMUSG00000100788	Gm21122	0	0			0
ENSMUSG00000100789	Gm29508	0	0			0
ENSMUSG00000100790	Gm28518	0	0			0
ENSMUSG00000100791	Gm28199	0	0			0
ENSMUSG00000100792	Gm29161	0	0			0
ENSMUSG00000100794	Gm29667	0	0			0
ENSMUSG00000100795	Gm29208	0	0			0
ENSMUSG00000100796	Gm28163	0	0			0
ENSMUSG00000100797	Gm28596	0	0			0
ENSMUSG00000100798	Gm19589	0.0849988	0.489123	0.0167696		0
ENSMUSG00000100799	1700027H10Rik	0	0			0
ENSMUSG00000100800	Gm21301	0	0			0
ENSMUSG00000100802	Gm20889	0	0			0
ENSMUSG00000100803	Gm28251	0	0			0
ENSMUSG00000100804	Gm28150	0	0			0
ENSMUSG00000100805	Gm29108	0	0			0
ENSMUSG00000100806	Gm28396	0	0			0
ENSMUSG00000100807	Gm29521	0	0			0
ENSMUSG00000100808	Gm28594	0	0			0
ENSMUSG00000100809	Gm28612	0	0			0
ENSMUSG00000100810	Gm29086	0	0			0
ENSMUSG00000100811	Gm29083	0	0			0
ENSMUSG00000100812	A730098A19Rik	0	0			0
ENSMUSG00000100814	Gm28669	0	0			0
ENSMUSG00000100815	Gm29112	0	0			0
ENSMUSG00000100817	Gm29302	0	0			0
ENSMUSG00000100818	Gm21287	0	0			0
ENSMUSG00000100819	Gm2693	0	0			0
ENSMUSG00000100820	Gm28945	0	0			0
ENSMUSG00000100821	Gm28894	0	0			0
ENSMUSG00000100822	Gm29275	0	0			0
ENSMUSG00000100823	Gm28704	0	0			0
ENSMUSG00000100825	Itpa-ps2	0	0			0
ENSMUSG00000100827	Gm29069	0	0			0
ENSMUSG00000100830	Gm28441	0	0			0
ENSMUSG00000100831	Gm17847	0	0			0
ENSMUSG00000100832	Gm29260	0	0			0
ENSMUSG00000100833	Gm28988	0	0			0
ENSMUSG00000100834	Gm21285	0	0			0
ENSMUSG00000100835	Gm28907	0	0			0
ENSMUSG00000100836	Gm28215	0	0			0
ENSMUSG00000100838	Gm29094	0	0			0
ENSMUSG00000100839	Gm5920	0	0			0
ENSMUSG00000100841	Gm21115	0	0			0
ENSMUSG00000100842	Gm17790	0	0			0
ENSMUSG00000100843	Gm8307	0	0			0
ENSMUSG00000100844	1810007C17Rik	0	0			0
ENSMUSG00000100845	Gm28770	0	0			0
ENSMUSG00000100846	Gm28845	0	0			0
ENSMUSG00000100847	Gm28676	0	0			0
ENSMUSG00000100848	Gm29281	0	0			0
ENSMUSG00000100849	Gm28663	0	0			0
ENSMUSG00000100852	Gm29056	0	0			0
ENSMUSG00000100853	Gm28232	0	0			0
ENSMUSG00000100854	Gm28057	0	0			0
ENSMUSG00000100856	Gm21627	0	0			0
ENSMUSG00000100857	1700041M19Rik	0	0			0
ENSMUSG00000100858	Gm28400	0	0			0
ENSMUSG00000100859	Gm28725	0	0			0
ENSMUSG00000100860	2010009K17Rik	0	0			0
ENSMUSG00000100861	Gm29382	0	0			0
ENSMUSG00000100864	Gm21302	0	0			0
ENSMUSG00000100866	Gm28830	0	0			0
ENSMUSG00000100867	Gm18981	0	0			0
ENSMUSG00000100868	Gm28095	0	0			0
ENSMUSG00000100869	Gm20846	0	0			0
ENSMUSG00000100870	Gm21720	0	0			0
ENSMUSG00000100871	Gm29213	0	0			0
ENSMUSG00000100872	1700065J18Rik	0	0			0
ENSMUSG00000100873	Gm28243	0	0			0
ENSMUSG00000100874	Gm28598	0	0			0
ENSMUSG00000100875	Gm28987	0	0			0
ENSMUSG00000100877	Gm28534	0	0			0
ENSMUSG00000100878	Gm29196	0	0			0
ENSMUSG00000100879	Gm28743	0	0			0
ENSMUSG00000100881	Gm21824	0	0			0
ENSMUSG00000100882	Gm20849	0	0			0
ENSMUSG00000100883	Gm28773	0	0			0
ENSMUSG00000100884	Gm28281	0	0			0
ENSMUSG00000100885	Gm29446	0	0			0
ENSMUSG00000100886	Gm7195	0	0			0
ENSMUSG00000100887	Gm29297	0	0			0
ENSMUSG00000100888	Gm29567	0	0			0
ENSMUSG00000100889	Gm28204	0	0			0
ENSMUSG00000100890	1700085C21Rik	0	0			0
ENSMUSG00000100891	2810049E08Rik	0	0			0
ENSMUSG00000100892	Gm20897	0	0			0
ENSMUSG00000100893	Gm28083	0	0			0
ENSMUSG00000100895	Gm28685	0	0			0
ENSMUSG00000100896	Gm28217	0	0			0
ENSMUSG00000100897	Gm29634	0	0			0
ENSMUSG00000100898	Gm29178	0	0			0
ENSMUSG00000100899	Olfr1167	0	0			0
ENSMUSG00000100900	Gm28850	0	0			0
ENSMUSG00000100901	Gm18829	0	0			0
ENSMUSG00000100902	Gm20850	0	0			0
ENSMUSG00000100903	Scgb2b31-ps	0	0			0
ENSMUSG00000100904	Gm28559	0	0			0
ENSMUSG00000100905	Gm28075	0	0			0
ENSMUSG00000100906	Gm29238	0	0			0
ENSMUSG00000100907	Gm29310	0	0			0
ENSMUSG00000100908	Gm28888	0	0			0
ENSMUSG00000100911	1700027F09Rik	0	0			0
ENSMUSG00000100912	Gm2021	0	0			0
ENSMUSG00000100913	Gm8392	0	0			0
ENSMUSG00000100914	Gm28679	0	0			0
ENSMUSG00000100915	Gm29321	0	0			0
ENSMUSG00000100916	Lhb	0	0			0
ENSMUSG00000100917	Gm18751	0	0			0
ENSMUSG00000100918	Gm19224	0	0			0
ENSMUSG00000100919	Gm28655	0	0			0
ENSMUSG00000100920	Gm18348	0	0			0
ENSMUSG00000100923	Olfr10	0	0			0
ENSMUSG00000100925	Gm28898	0	0			0
ENSMUSG00000100926	Gm5329	0	0			0
ENSMUSG00000100927	Gm28536	0	0			0
ENSMUSG00000100928	Gm28487	0	0			0
ENSMUSG00000100929	Gm28064	0	0			0
ENSMUSG00000100930	Gm28866	0	0			0
ENSMUSG00000100931	Gm28085	0	0			0
ENSMUSG00000100932	Gm29459	0	0			0
ENSMUSG00000100933	Gm28143	0	0			0
ENSMUSG00000100935	Gm29592	0	0			0
ENSMUSG00000100936	Gm28865	0	0			0
ENSMUSG00000100938	Gm28726	0	0			0
ENSMUSG00000100939	Gm28998	0	0			0
ENSMUSG00000100940	Gm29372	0	0			0
ENSMUSG00000100941	Gm29597	0	0			0
ENSMUSG00000100942	Gm28560	0	0			0
ENSMUSG00000100943	Gm29229	0	0			0
ENSMUSG00000100944	Gm28900	0.0849988	0.489123	0.0167696		0
ENSMUSG00000100945	Gm29529	0	0			0
ENSMUSG00000100946	Gm28473	0	0			0
ENSMUSG00000100947	Gm28949	0	0			0
ENSMUSG00000100948	Gm28395	0	0			0
ENSMUSG00000100949	Scgb1b13-ps	0	0			0
ENSMUSG00000100950	Taar7f	0	0			0
ENSMUSG00000100951	Gm29339	0	0			0
ENSMUSG00000100952	Gm28545	0	0			0
ENSMUSG00000100953	Gm28280	0	0			0
ENSMUSG00000100955	Gm18728	0	0			0
ENSMUSG00000100956	Gm28558	0	0			0
ENSMUSG00000100957	Gm28762	0	0			0
ENSMUSG00000100958	Gm29351	0	0			0
ENSMUSG00000100959	Gm7654	0	0			0
ENSMUSG00000100960	Gm21156	0	0			0
ENSMUSG00000100961	Gm28394	0	0			0
ENSMUSG00000100962	Gm29133	0	0			0
ENSMUSG00000100963	Gm28372	0	0			0
ENSMUSG00000100964	Gm29503	0.0392893	0.227297	0.0137185		0
ENSMUSG00000100965	Gm28449	0	0			0
ENSMUSG00000100966	Gm5700	0	0			0
ENSMUSG00000100968	Gm2098	0	0			0
ENSMUSG00000100969	1700030N03Rik	0.0424994	0.244562	0.0139652		0
ENSMUSG00000100970	Gm29270	0	0			0
ENSMUSG00000100971	Gm28824	0	0			0
ENSMUSG00000100972	Gm28553	0	0			0
ENSMUSG00000100973	Gm29299	0	0			0
ENSMUSG00000100974	Gm28459	0	0			0
ENSMUSG00000100976	Gm29134	0	0			0
ENSMUSG00000100977	Gm29334	0	0			0
ENSMUSG00000100978	Gm20912	0	0			0
ENSMUSG00000100979	Gm29347	0	0			0
ENSMUSG00000100980	Gm29100	0	0			0
ENSMUSG00000100981	Gm29072	0	0			0
ENSMUSG00000100982	Gm21837	0	0			0
ENSMUSG00000100983	Gm29030	0	0			0
ENSMUSG00000100984	Gm28357	0	0			0
ENSMUSG00000100985	Gm10640	0.0849988	0.489123	0.0167696		0
ENSMUSG00000100986	Gm21741	0	0			0
ENSMUSG00000100987	Gm1627	0	0			0
ENSMUSG00000100988	Gm28136	0	0			0
ENSMUSG00000100989	Gm29647	0	0			0
ENSMUSG00000100990	Gm7891	0	0			0
ENSMUSG00000100991	Gm21856	0	0			0
ENSMUSG00000100992	Gm23925	0	0			0
ENSMUSG00000100993	Gm21895	0	0			0
ENSMUSG00000100994	Gm21333	0	0			0
ENSMUSG00000100995	Gm29525	0	0			0
ENSMUSG00000100996	Gm29169	0	0			0
ENSMUSG00000100998	Gm28864	0	0			0
ENSMUSG00000100999	Gm29145	0	0			0
ENSMUSG00000101000	Gm5371	0	0			0
ENSMUSG00000101001	Gm3121	0	0			0
ENSMUSG00000101002	Gm28944	0	0			0
ENSMUSG00000101003	Gm28456	0	0			0
ENSMUSG00000101005	Gm20871	0	0			0
ENSMUSG00000101006	Gm28299	0	0			0
ENSMUSG00000101007	Gm29541	0	0			0
ENSMUSG00000101008	Gm29442	0	0			0
ENSMUSG00000101010	Gm21889	0	0			0
ENSMUSG00000101011	Gm29398	0	0			0
ENSMUSG00000101012	1700008K24Rik	0	0			0
ENSMUSG00000101014	Gm28289	0	0			0
ENSMUSG00000101015	Gm18444	0	0			0
ENSMUSG00000101016	Gm2325	0	0			0
ENSMUSG00000101017	Gm21658	0	0			0
ENSMUSG00000101018	Gm28910	0	0			0
ENSMUSG00000101019	Gm28943	0	0			0
ENSMUSG00000101020	Gm28377	0	0			0
ENSMUSG00000101021	Gm29222	0	0			0
ENSMUSG00000101022	Gm20921	0	0			0
ENSMUSG00000101023	Gm21152	0	0			0
ENSMUSG00000101024	Gm5692	0	0			0
ENSMUSG00000101025	Gm29262	0	0			0
ENSMUSG00000101027	Gm28794	0	0			0
ENSMUSG00000101029	Gm29439	0	0			0
ENSMUSG00000101030	Gm28429	0	0			0
ENSMUSG00000101031	Ms4a12	0.0785785	0.454595	0.0165586		0
ENSMUSG00000101032	Gm29377	0	0			0
ENSMUSG00000101033	Gm18776	0	0			0
ENSMUSG00000101035	Gm28451	0	0			0
ENSMUSG00000101036	Gm28588	0	0			0
ENSMUSG00000101038	Gm28272	0	0			0
ENSMUSG00000101039	Scgb2b29-ps	0	0			0
ENSMUSG00000101040	Gm29498	0	0			0
ENSMUSG00000101041	Gm29353	0	0			0
ENSMUSG00000101042	Gm28167	0	0			0
ENSMUSG00000101043	Gm29075	0	0			0
ENSMUSG00000101044	Gm28420	0	0			0
ENSMUSG00000101045	Gm29224	0	0			0
ENSMUSG00000101046	Gm28803	0	0			0
ENSMUSG00000101049	Gm8856	0	0			0
ENSMUSG00000101050	Gm28774	0	0			0
ENSMUSG00000101051	1700100L14Rik	0	0			0
ENSMUSG00000101052	Gm28471	0	0			0
ENSMUSG00000101053	Gm20815	0	0			0
ENSMUSG00000101054	Gm18406	0.0849988	0.489123	0.0167696		0
ENSMUSG00000101055	Gm28443	0	0			0
ENSMUSG00000101056	Gm28329	0	0			0
ENSMUSG00000101057	Gm29057	0	0			0
ENSMUSG00000101058	Gm21829	0	0			0
ENSMUSG00000101060	Gm29565	0	0			0
ENSMUSG00000101061	Platr1	0.0424994	0.244562	0.0139652		0
ENSMUSG00000101062	Gm28821	0	0			0
ENSMUSG00000101063	Mrgprb7-ps	0	0			0
ENSMUSG00000101064	Gm18798	0	0			0
ENSMUSG00000101065	Scgb1b5-ps	0	0			0
ENSMUSG00000101066	Gm8498	0	0			0
ENSMUSG00000101067	Gm29007	0	0			0
ENSMUSG00000101068	Gm28759	0	0			0
ENSMUSG00000101069	Gm28194	0	0			0
ENSMUSG00000101070	Gm28695	0	0			0
ENSMUSG00000101071	Gm29577	0	0			0
ENSMUSG00000101072	Gm29470	0	0			0
ENSMUSG00000101073	Vmn1r200	0	0			0
ENSMUSG00000101074	Gm29022	0	0			0
ENSMUSG00000101075	Gm29517	0	0			0
ENSMUSG00000101076	Gm4545	0	0			0
ENSMUSG00000101077	Gm29164	0	0			0
ENSMUSG00000101078	Olfr1166	0	0			0
ENSMUSG00000101079	Gm28991	0	0			0
ENSMUSG00000101080	Gm28633	0	0			0
ENSMUSG00000101081	Gm29193	0	0			0
ENSMUSG00000101082	Gm28069	0	0			0
ENSMUSG00000101083	Gm29631	0	0			0
ENSMUSG00000101084	Gm28228	0	0			0
ENSMUSG00000101085	Gm8531	0	0			0
ENSMUSG00000101086	Gm28651	0	0			0
ENSMUSG00000101087	Gm2707	0	0			0
ENSMUSG00000101088	1810018F18Rik	0	0			0
ENSMUSG00000101089	2610016A17Rik	0	0			0
ENSMUSG00000101090	Gm28619	0	0			0
ENSMUSG00000101091	Gm29384	0	0			0
ENSMUSG00000101092	Gm21796	0	0			0
ENSMUSG00000101093	Gm10307	0	0			0
ENSMUSG00000101094	Gm29533	0	0			0
ENSMUSG00000101095	Gm29329	0	0			0
ENSMUSG00000101096	Gm21524	0	0			0
ENSMUSG00000101097	Gm6679	0	0			0
ENSMUSG00000101098	Gm20808	0	0			0
ENSMUSG00000101099	Gm29191	0	0			0
ENSMUSG00000101100	Gm28326	0	0			0
ENSMUSG00000101101	Gm18350	0	0			0
ENSMUSG00000101102	Gm28609	0	0			0
ENSMUSG00000101103	Gm21843	0	0			0
ENSMUSG00000101104	Gm29247	0	0			0
ENSMUSG00000101105	Gm21755	0	0			0
ENSMUSG00000101106	Gm28819	0	0			0
ENSMUSG00000101107	Gm28587	0	0			0
ENSMUSG00000101108	Gm29038	0	0			0
ENSMUSG00000101109	Gm28697	0	0			0
ENSMUSG00000101110	Gm28890	0	0			0
ENSMUSG00000101112	Gm29185	0	0			0
ENSMUSG00000101113	1700025B11Rik	0	0			0
ENSMUSG00000101114	Gm28628	0	0			0
ENSMUSG00000101115	Gm28664	0	0			0
ENSMUSG00000101116	Gm28416	0	0			0
ENSMUSG00000101117	Gm28341	0	0			0
ENSMUSG00000101118	Gm29034	0	0			0
ENSMUSG00000101119	Gm29060	0	0			0
ENSMUSG00000101120	Gm29452	0	0			0
ENSMUSG00000101123	Gm28654	0	0			0
ENSMUSG00000101124	Gm28371	0	0			0
ENSMUSG00000101125	Gm29625	0	0			0
ENSMUSG00000101126	Gm10538	0	0			0
ENSMUSG00000101127	Gm28585	0	0			0
ENSMUSG00000101128	Gm21869	0	0			0
ENSMUSG00000101129	Gm5254	0	0			0
ENSMUSG00000101130	Gm19637	0	0			0
ENSMUSG00000101131	Gm29370	0	0			0
ENSMUSG00000101133	Gm29050	0	0			0
ENSMUSG00000101134	Gm28482	0	0			0
ENSMUSG00000101136	Gm8739	0	0			0
ENSMUSG00000101137	Rpl23a-ps7	0	0			0
ENSMUSG00000101138	Gm29210	0	0			0
ENSMUSG00000101139	Gm29639	0	0			0
ENSMUSG00000101140	Gm28117	0	0			0
ENSMUSG00000101141	Gm21139	0	0			0
ENSMUSG00000101142	Gm28142	0	0			0
ENSMUSG00000101143	Gm21151	0	0			0
ENSMUSG00000101144	Gm29054	0	0			0
ENSMUSG00000101145	Gm28412	0	0			0
ENSMUSG00000101146	Gm20814	0	0			0
ENSMUSG00000101147	Gm20818	0	0			0
ENSMUSG00000101148	Gm28200	0	0			0
ENSMUSG00000101149	Gm20892	0	0			0
ENSMUSG00000101150	Gm29405	0	0			0
ENSMUSG00000101151	Gm17929	0	0			0
ENSMUSG00000101152	Gm28305	0	0			0
ENSMUSG00000101153	4933404I11Rik	0	0			0
ENSMUSG00000101154	Gm17777	0	0			0
ENSMUSG00000101155	Sly	0	0			0
ENSMUSG00000101156	Gm29114	0	0			0
ENSMUSG00000101157	Gm20905	0	0			0
ENSMUSG00000101158	Gm20894	0	0			0
ENSMUSG00000101159	Gm28184	0	0			0
ENSMUSG00000101160	Gm29338	0	0			0
ENSMUSG00000101161	Gm21799	0	0			0
ENSMUSG00000101163	Gm13278	0	0			0
ENSMUSG00000101164	Gm29218	0	0			0
ENSMUSG00000101166	Gm28496	0	0			0
ENSMUSG00000101167	H2afy3	0	0			0
ENSMUSG00000101168	Gm28892	0	0			0
ENSMUSG00000101170	Gm29343	0	0			0
ENSMUSG00000101171	Gm7593	0	0			0
ENSMUSG00000101173	Gm29519	0	0			0
ENSMUSG00000101177	Gm29586	0	0			0
ENSMUSG00000101178	Gm28909	0	0			0
ENSMUSG00000101180	Gm2914	0	0			0
ENSMUSG00000101181	Vmn2r-ps149	0	0			0
ENSMUSG00000101182	Gm29209	0	0			0
ENSMUSG00000101183	Gm28614	0	0			0
ENSMUSG00000101184	Gm28861	0	0			0
ENSMUSG00000101185	Scgb1b16-ps	0	0			0
ENSMUSG00000101186	Gm29235	0	0			0
ENSMUSG00000101189	1700029M03Rik	0	0			0
ENSMUSG00000101190	Gm28274	0	0			0
ENSMUSG00000101192	Gm29122	0	0			0
ENSMUSG00000101193	Gm21849	0	0			0
ENSMUSG00000101194	Gm29149	0	0			0
ENSMUSG00000101195	Gm9239	0	0			0
ENSMUSG00000101196	Gm6866	0	0			0
ENSMUSG00000101197	Gm29032	0	0			0
ENSMUSG00000101198	Gm29021	0	0			0
ENSMUSG00000101200	Gm20802	0	0			0
ENSMUSG00000101201	Gm28125	0	0			0
ENSMUSG00000101202	Gm28749	0	0			0
ENSMUSG00000101203	Gm28615	0	0			0
ENSMUSG00000101204	Gm29271	0	0			0
ENSMUSG00000101205	Gm29308	0	0			0
ENSMUSG00000101206	Gm5266	0	0			0
ENSMUSG00000101207	Gm28310	0	0			0
ENSMUSG00000101208	Gm19891	0	0			0
ENSMUSG00000101209	Gm8524	0	0			0
ENSMUSG00000101211	Gm28818	0	0			0
ENSMUSG00000101212	Gm29354	0	0			0
ENSMUSG00000101213	Gm28788	0	0			0
ENSMUSG00000101214	Gm28403	0.0785785	0.454595	0.0165586		0
ENSMUSG00000101215	Gm28569	0	0			0
ENSMUSG00000101216	Gm29451	0	0			0
ENSMUSG00000101218	Gm29416	0	0			0
ENSMUSG00000101219	Gm20302	0	0			0
ENSMUSG00000101220	Gm6717	0	0			0
ENSMUSG00000101221	Gm21881	0	0			0
ENSMUSG00000101222	Gm28315	0	0			0
ENSMUSG00000101223	4930568A12Rik	0	0			0
ENSMUSG00000101224	Gm28209	0	0			0
ENSMUSG00000101226	Gm20954	0	0			0
ENSMUSG00000101227	Gm29506	0	0			0
ENSMUSG00000101228	Gm21330	0	0			0
ENSMUSG00000101229	Gm29046	0	0			0
ENSMUSG00000101230	Gm21862	0	0			0
ENSMUSG00000101231	Gm28283	0	0			0
ENSMUSG00000101232	Scgb1b15	0	0			0
ENSMUSG00000101233	Gm29242	0	0			0
ENSMUSG00000101234	1700007E05Rik	0	0			0
ENSMUSG00000101235	Gm18033	0	0			0
ENSMUSG00000101237	Gm29464	0	0			0
ENSMUSG00000101238	Gm28123	0	0			0
ENSMUSG00000101239	Gm28304	0	0			0
ENSMUSG00000101240	Gm28266	0	0			0
ENSMUSG00000101241	Gm29111	0	0			0
ENSMUSG00000101242	Gm28319	0	0			0
ENSMUSG00000101243	Gm28919	0	0			0
ENSMUSG00000101244	Gm29368	0	0			0
ENSMUSG00000101245	Gm28965	0	0			0
ENSMUSG00000101246	Gm29026	0	0			0
ENSMUSG00000101247	Gm29042	0	0			0
ENSMUSG00000101248	Scgb1b9-ps	0	0			0
ENSMUSG00000101250	Gm28105	0	0			0
ENSMUSG00000101251	Gm3496	0	0			0
ENSMUSG00000101252	Ifna6	0	0			0
ENSMUSG00000101253	Gm29088	0	0			0
ENSMUSG00000101254	Gm20932	0	0			0
ENSMUSG00000101255	Gm21841	0	0			0
ENSMUSG00000101256	Gm28133	0	0			0
ENSMUSG00000101258	Gm29477	0	0			0
ENSMUSG00000101259	Gm21242	0	0			0
ENSMUSG00000101260	Gm28780	0	0			0
ENSMUSG00000101261	1700109I08Rik	0	0			0
ENSMUSG00000101263	Gm29121	0	0			0
ENSMUSG00000101264	Gm28347	0	0			0
ENSMUSG00000101265	Gm29099	0	0			0
ENSMUSG00000101266	Gm29234	0	0			0
ENSMUSG00000101267	Gm21912	0	0			0
ENSMUSG00000101268	2010310C07Rik	0	0			0
ENSMUSG00000101270	Scgb2b9-ps	0	0			0
ENSMUSG00000101271	Gm28334	0	0			0
ENSMUSG00000101272	Gm36782	0	0			0
ENSMUSG00000101273	Gm28831	0	0			0
ENSMUSG00000101275	1700012E03Rik	0	0			0
ENSMUSG00000101276	Gm28657	0	0			0
ENSMUSG00000101277	Gm20847	0	0			0
ENSMUSG00000101278	Gm29381	0	0			0
ENSMUSG00000101279	Gm18342	0	0			0
ENSMUSG00000101280	Gm8600	0	0			0
ENSMUSG00000101282	Gm28152	0	0			0
ENSMUSG00000101283	Gm29314	0	0			0
ENSMUSG00000101284	Gm28811	0	0			0
ENSMUSG00000101285	Gm28600	0	0			0
ENSMUSG00000101286	Gm21317	0	0			0
ENSMUSG00000101287	Gm28166	0	0			0
ENSMUSG00000101288	Gm28342	0	0			0
ENSMUSG00000101289	Gm3454	0.0392893	0.227297	0.0137185		0
ENSMUSG00000101290	Gm8480	0	0			0
ENSMUSG00000101291	Gm29194	0	0			0
ENSMUSG00000101292	Gm29496	0	0			0
ENSMUSG00000101294	Btbd35f15	0	0			0
ENSMUSG00000101295	Gm28180	0	0			0
ENSMUSG00000101296	Scgb2b32-ps	0	0			0
ENSMUSG00000101297	Gm18447	0	0			0
ENSMUSG00000101298	Gm28308	0	0			0
ENSMUSG00000101299	Gm28175	0	0			0
ENSMUSG00000101300	Gm29130	0	0			0
ENSMUSG00000101301	Gm29214	0	0			0
ENSMUSG00000101302	Gm28519	0	0			0
ENSMUSG00000101303	B020011L13Rik	0	0			0
ENSMUSG00000101304	Plet1os	0.0849988	0.489123	0.0167696		0
ENSMUSG00000101305	Gm29171	0	0			0
ENSMUSG00000101306	Gm5252	0	0			0
ENSMUSG00000101307	Gm7356	0	0			0
ENSMUSG00000101308	Gm28989	0	0			0
ENSMUSG00000101309	Gm29397	0	0			0
ENSMUSG00000101310	Gm21281	0	0			0
ENSMUSG00000101311	Gm28250	0	0			0
ENSMUSG00000101312	Gm21135	0	0			0
ENSMUSG00000101313	Gm29219	0	0			0
ENSMUSG00000101314	Gm29663	0	0			0
ENSMUSG00000101315	Krtap28-13	0	0			0
ENSMUSG00000101317	Gm28284	0	0			0
ENSMUSG00000101318	Gm29109	0	0			0
ENSMUSG00000101319	Gm28957	0	0			0
ENSMUSG00000101321	Gm28817	0	0			0
ENSMUSG00000101323	Gm21877	0	0			0
ENSMUSG00000101324	Gm29187	0	0			0
ENSMUSG00000101325	Scgb2b4-ps	0	0			0
ENSMUSG00000101326	Gm28835	0	0			0
ENSMUSG00000101327	Rpl23a-ps10	0	0			0
ENSMUSG00000101328	Rpl30-ps6	0.169998	0.978246	0.0243502		0
ENSMUSG00000101329	Gm28226	0	0			0
ENSMUSG00000101331	Gm28148	0	0			0
ENSMUSG00000101332	Gm28240	0	0			0
ENSMUSG00000101333	Gm4753	0	0			0
ENSMUSG00000101334	1700028M03Rik	0	0			0
ENSMUSG00000101336	Gm28480	0	0			0
ENSMUSG00000101337	Dnah7c	0.0849988	0.489123	0.0167696		0
ENSMUSG00000101338	Gm28139	0	0			0
ENSMUSG00000101339	Gm29180	0	0			0
ENSMUSG00000101340	Gm29607	0	0			0
ENSMUSG00000101341	Gm29076	0	0			0
ENSMUSG00000101342	Gm28078	0	0			0
ENSMUSG00000101343	Gm29469	0	0			0
ENSMUSG00000101344	Gm29183	0	0			0
ENSMUSG00000101345	Gm28195	0	0			0
ENSMUSG00000101346	Gm29505	0	0			0
ENSMUSG00000101347	Gm28219	0	0			0
ENSMUSG00000101348	Gm7135	0.117868	0.681892	0.017828		0
ENSMUSG00000101349	Gm28162	0	0			0
ENSMUSG00000101350	Gm28962	0	0			0
ENSMUSG00000101351	Gm28573	0	0			0
ENSMUSG00000101352	Gm28665	0	0			0
ENSMUSG00000101353	Gm29203	0	0			0
ENSMUSG00000101354	Gm28973	0	0			0
ENSMUSG00000101356	Gm28876	0	0			0
ENSMUSG00000101357	Gm2495	0	0			0
ENSMUSG00000101358	Gm29661	0	0			0
ENSMUSG00000101359	Gm28211	0	0			0
ENSMUSG00000101361	Gm7358	0	0			0
ENSMUSG00000101362	Mrgprb9-ps	0	0			0
ENSMUSG00000101363	Gm29490	0	0			0
ENSMUSG00000101364	Gm29300	0	0			0
ENSMUSG00000101366	Gm28147	0	0			0
ENSMUSG00000101367	Gm29484	0	0			0
ENSMUSG00000101368	Gm28290	0	0			0
ENSMUSG00000101369	Gm28080	0	0			0
ENSMUSG00000101370	Gm29139	0	0			0
ENSMUSG00000101371	Gm9114	0	0			0
ENSMUSG00000101372	Gm19028	0	0			0
ENSMUSG00000101373	Zfp813-ps	0	0			0
ENSMUSG00000101374	Gm28844	0	0			0
ENSMUSG00000101375	Gm28383	0	0			0
ENSMUSG00000101376	Gm18291	0	0			0
ENSMUSG00000101377	Gm28336	0	0			0
ENSMUSG00000101378	Gm28086	0	0			0
ENSMUSG00000101379	Gm28092	0	0			0
ENSMUSG00000101380	Gm28769	0	0			0
ENSMUSG00000101381	Btbd35f16	0	0			0
ENSMUSG00000101382	Gm28213	0	0			0
ENSMUSG00000101383	Gm28843	0	0			0
ENSMUSG00000101385	Gm5261	0	0			0
ENSMUSG00000101386	Gm29346	0	0			0
ENSMUSG00000101387	Pced1c-ps	0	0			0
ENSMUSG00000101388	Gm28444	0	0			0
ENSMUSG00000101389	Ms4a4a	0	0			0
ENSMUSG00000101390	Gm29420	0	0			0
ENSMUSG00000101391	Olfr1217	0	0			0
ENSMUSG00000101392	Gm29163	0	0			0
ENSMUSG00000101393	Gm29447	0	0			0
ENSMUSG00000101394	Gm28183	0	0			0
ENSMUSG00000101395	Gm8241	0	0			0
ENSMUSG00000101396	Gm28510	0	0			0
ENSMUSG00000101397	Mug-ps1	0	0			0
ENSMUSG00000101398	Gm2617	0	0			0
ENSMUSG00000101399	Gm28961	0	0			0
ENSMUSG00000101400	Gm29596	0.0424994	0.244562	0.0139652		0
ENSMUSG00000101401	Scgb1b18	0	0			0
ENSMUSG00000101402	Gm28673	0	0			0
ENSMUSG00000101403	Gm20882	0	0			0
ENSMUSG00000101404	1700009C05Rik	0	0			0
ENSMUSG00000101405	Gm28758	0	0			0
ENSMUSG00000101406	Gm29200	0	0			0
ENSMUSG00000101407	Gm29532	0	0			0
ENSMUSG00000101408	Gm21155	0	0			0
ENSMUSG00000101409	1700122D07Rik	0	0			0
ENSMUSG00000101410	Gm28581	0	0			0
ENSMUSG00000101411	Gm28111	0	0			0
ENSMUSG00000101412	Gm28131	0	0			0
ENSMUSG00000101413	Gm29485	0	0			0
ENSMUSG00000101414	Gm29101	0	0			0
ENSMUSG00000101415	Gm28168	0	0			0
ENSMUSG00000101416	Gm29318	0	0			0
ENSMUSG00000101417	Gm21647	0	0			0
ENSMUSG00000101418	Gm28983	0	0			0
ENSMUSG00000101419	Gm29600	0	0			0
ENSMUSG00000101420	Gm21902	0	0			0
ENSMUSG00000101421	Gm28433	0	0			0
ENSMUSG00000101422	Gm29301	0	0			0
ENSMUSG00000101423	Gm28298	0	0			0
ENSMUSG00000101424	Gm28073	0	0			0
ENSMUSG00000101425	Gm29255	0	0			0
ENSMUSG00000101426	Gm20978	0	0			0
ENSMUSG00000101427	Gm6003	0	0			0
ENSMUSG00000101428	Gm29272	0	0			0
ENSMUSG00000101429	BC055402	0	0			0
ENSMUSG00000101433	Gm29441	0	0			0
ENSMUSG00000101434	Gm29211	0	0			0
ENSMUSG00000101435	Gm28772	0	0			0
ENSMUSG00000101436	Gm5157	0	0			0
ENSMUSG00000101437	Gm29454	0	0			0
ENSMUSG00000101439	Gm336	0	0			0
ENSMUSG00000101440	Gm29425	0	0			0
ENSMUSG00000101441	Gm29363	0	0			0
ENSMUSG00000101442	Gm28795	0	0			0
ENSMUSG00000101443	Rhoay-ps1	0	0			0
ENSMUSG00000101444	Gm29179	0	0			0
ENSMUSG00000101445	Gm28932	0	0			0
ENSMUSG00000101446	Gm21749	0	0			0
ENSMUSG00000101447	Gm28826	0	0			0
ENSMUSG00000101448	Gm28494	0	0			0
ENSMUSG00000101449	Gm17791	0	0			0
ENSMUSG00000101451	Gm29430	0	0			0
ENSMUSG00000101453	Gm28189	0	0			0
ENSMUSG00000101454	Gm1988	0	0			0
ENSMUSG00000101455	Gm21805	0	0			0
ENSMUSG00000101456	Gm29043	0	0			0
ENSMUSG00000101457	Gm18701	0	0			0
ENSMUSG00000101459	Gm19193	0	0			0
ENSMUSG00000101463	Gm28750	0	0			0
ENSMUSG00000101465	Gm29190	0	0			0
ENSMUSG00000101466	Gm29548	0	0			0
ENSMUSG00000101467	Gm28662	0	0			0
ENSMUSG00000101468	Gm7761	0	0			0
ENSMUSG00000101469	Gm29556	0	0			0
ENSMUSG00000101470	Gm21129	0	0			0
ENSMUSG00000101471	Gm29276	0	0			0
ENSMUSG00000101472	Gm28517	0	0			0
ENSMUSG00000101473	Gm20893	0	0			0
ENSMUSG00000101474	Gm29656	0	0			0
ENSMUSG00000101475	Gm21316	0	0			0
ENSMUSG00000101476	Gm29570	0	0			0
ENSMUSG00000101477	Gm18448	0	0			0
ENSMUSG00000101478	Gm20859	0	0			0
ENSMUSG00000101479	Gm28997	0	0			0
ENSMUSG00000101480	Olfr1220	0	0			0
ENSMUSG00000101481	1700123O21Rik	0	0			0
ENSMUSG00000101483	1700016L21Rik	0	0			0
ENSMUSG00000101484	Gm28798	0	0			0
ENSMUSG00000101486	Gm4405	0	0			0
ENSMUSG00000101487	Scgb2b33	0	0			0
ENSMUSG00000101489	Gm28090	0	0			0
ENSMUSG00000101490	Gm20927	0	0			0
ENSMUSG00000101491	Gm28632	0	0			0
ENSMUSG00000101492	Gm29089	0	0			0
ENSMUSG00000101494	Gm21792	0	0			0
ENSMUSG00000101495	Gm28912	0	0			0
ENSMUSG00000101497	Gm29391	0	0			0
ENSMUSG00000101498	Gm2950	0	0			0
ENSMUSG00000101499	Vmn2r-ps139	0	0			0
ENSMUSG00000101500	Btbd35f12	0	0			0
ENSMUSG00000101503	Gm28364	0	0			0
ENSMUSG00000101504	Gm28257	0	0			0
ENSMUSG00000101505	1700109G14Rik	0	0			0
ENSMUSG00000101506	Gm28385	0	0			0
ENSMUSG00000101507	Gm29457	0	0			0
ENSMUSG00000101508	Gm28832	0	0			0
ENSMUSG00000101509	Gm29641	0	0			0
ENSMUSG00000101510	Gm21573	0	0			0
ENSMUSG00000101511	Gm5681	0	0			0
ENSMUSG00000101512	Gm28135	0	0			0
ENSMUSG00000101513	Gm28853	0	0			0
ENSMUSG00000101514	Gm5524	0	0			0
ENSMUSG00000101515	Gm21899	0	0			0
ENSMUSG00000101516	Gm29074	0	0			0
ENSMUSG00000101518	Gm20868	0	0			0
ENSMUSG00000101519	Ska2l-ps	0	0			0
ENSMUSG00000101520	Scgb1b12	0	0			0
ENSMUSG00000101521	Gm28393	0	0			0
ENSMUSG00000101525	Gm28593	0	0			0
ENSMUSG00000101526	Gm28622	0	0			0
ENSMUSG00000101527	Gm21908	0	0			0
ENSMUSG00000101528	Gm29110	0	0			0
ENSMUSG00000101529	Gm29636	0	0			0
ENSMUSG00000101530	Gm29259	0	0			0
ENSMUSG00000101531	Gm29672	0	0			0
ENSMUSG00000101533	Gm29393	0	0			0
ENSMUSG00000101534	Gm29306	0	0			0
ENSMUSG00000101535	Gm29383	0	0			0
ENSMUSG00000101536	Gm28834	0	0			0
ENSMUSG00000101537	Gm29571	0	0			0
ENSMUSG00000101538	Gm29029	0	0			0
ENSMUSG00000101539	Gm28252	0	0			0
ENSMUSG00000101540	Gm28465	0	0			0
ENSMUSG00000101541	Gm28554	0	0			0
ENSMUSG00000101542	Gm29303	0	0			0
ENSMUSG00000101544	Gm29422	0	0			0
ENSMUSG00000101545	Gm4373	0	0			0
ENSMUSG00000101546	Gm28747	0	0			0
ENSMUSG00000101547	Gm29252	0	0			0
ENSMUSG00000101548	Gm9220	0	0			0
ENSMUSG00000101550	Gm29385	0	0			0
ENSMUSG00000101551	Gm8870	0.0817887	0.471859	0.016666		0
ENSMUSG00000101552	Gm29118	0	0			0
ENSMUSG00000101554	Scgb2b1	0	0			0
ENSMUSG00000101557	Gm28314	0	0			0
ENSMUSG00000101558	Gm28647	0	0			0
ENSMUSG00000101559	Gm28258	0	0			0
ENSMUSG00000101560	Gm28127	0	0			0
ENSMUSG00000101562	Gm29144	0	0			0
ENSMUSG00000101563	Gm7364	0	0			0
ENSMUSG00000101564	Gm5703	0	0			0
ENSMUSG00000101565	1700003L19Rik	0	0			0
ENSMUSG00000101566	Gm28276	0	0			0
ENSMUSG00000101568	1700040F17Rik	0	0			0
ENSMUSG00000101569	Gm28254	0	0			0
ENSMUSG00000101570	Gm28233	0	0			0
ENSMUSG00000101571	Gm6187	0	0			0
ENSMUSG00000101573	Gm28361	0	0			0
ENSMUSG00000101574	1700112H15Rik	0	0			0
ENSMUSG00000101575	Gm20898	0	0			0
ENSMUSG00000101576	Gm20915	0	0			0
ENSMUSG00000101578	Vmn1r206	0	0			0
ENSMUSG00000101579	Gm21181	0	0			0
ENSMUSG00000101580	Gm28201	0	0			0
ENSMUSG00000101582	Gm28828	0	0			0
ENSMUSG00000101583	Gm20753	0	0			0
ENSMUSG00000101584	4930519F24Rik	0	0			0
ENSMUSG00000101586	Gm29017	0	0			0
ENSMUSG00000101587	Gm29036	0.0424994	0.244562	0.0139652		0
ENSMUSG00000101588	Gm28265	0	0			0
ENSMUSG00000101590	Gm29104	0	0			0
ENSMUSG00000101592	Gm28689	0	0			0
ENSMUSG00000101593	Gm20842	0	0			0
ENSMUSG00000101594	Gm21779	0	0			0
ENSMUSG00000101595	Gm29395	0	0			0
ENSMUSG00000101596	Gm28182	0	0			0
ENSMUSG00000101598	Gm29449	0	0			0
ENSMUSG00000101600	4930599A14Rik	0	0			0
ENSMUSG00000101601	Gm28210	0	0			0
ENSMUSG00000101602	Gm28700	0	0			0
ENSMUSG00000101605	Ace3	0	0			0
ENSMUSG00000101606	Gm29051	0	0			0
ENSMUSG00000101607	Gm28939	0	0			0
ENSMUSG00000101608	Gm28652	0	0			0
ENSMUSG00000101610	Gm7560	0	0			0
ENSMUSG00000101611	Gm29357	0	0			0
ENSMUSG00000101612	Gm7933	0	0			0
ENSMUSG00000101613	Gm28516	0	0			0
ENSMUSG00000101614	Gm29547	0	0			0
ENSMUSG00000101616	Gm29047	0	0			0
ENSMUSG00000101617	Gm6947	0	0			0
ENSMUSG00000101618	Gm18443	0	0			0
ENSMUSG00000101619	Gm28436	0	0			0
ENSMUSG00000101621	Gm28905	0	0			0
ENSMUSG00000101622	Mrgpra18-ps	0	0			0
ENSMUSG00000101623	Gm21245	0	0			0
ENSMUSG00000101624	Gm28882	0.0785785	0.454595	0.0165586		0
ENSMUSG00000101625	Gm29371	0	0			0
ENSMUSG00000101626	Gm29386	0	0			0
ENSMUSG00000101627	Gm28432	0	0			0
ENSMUSG00000101628	Gm28177	0	0			0
ENSMUSG00000101629	Gm29588	0	0			0
ENSMUSG00000101630	Gm29261	0	0			0
ENSMUSG00000101631	Gm20884	0	0			0
ENSMUSG00000101632	Gm28264	0	0			0
ENSMUSG00000101633	Gm29839	0	0			0
ENSMUSG00000101636	4930579H20Rik	0	0			0
ENSMUSG00000101637	Gm28896	0	0			0
ENSMUSG00000101638	Scgb1b11	0	0			0
ENSMUSG00000101639	Gm8597	0	0			0
ENSMUSG00000101640	Gm28376	0	0			0
ENSMUSG00000101641	Gm29560	0.0392893	0.227297	0.0137185		0
ENSMUSG00000101642	Gm29315	0	0			0
ENSMUSG00000101643	Gm28307	0	0			0
ENSMUSG00000101644	Gm28343	0	0			0
ENSMUSG00000101645	Gm28635	0	0			0
ENSMUSG00000101646	Gm28106	0	0			0
ENSMUSG00000101647	Gm29534	0	0			0
ENSMUSG00000101648	Gm29388	0	0			0
ENSMUSG00000101649	Gm29444	0	0			0
ENSMUSG00000101650	Gm6820	0	0			0
ENSMUSG00000101651	Gm28402	0	0			0
ENSMUSG00000101652	Gm6060	0	0			0
ENSMUSG00000101653	Gm20792	0	0			0
ENSMUSG00000101654	Gm29653	0	0			0
ENSMUSG00000101656	Gm8004	0	0			0
ENSMUSG00000101657	Gm20864	0	0			0
ENSMUSG00000101658	Scgb1b28-ps	0	0			0
ENSMUSG00000101659	Gm29009	0	0			0
ENSMUSG00000101660	Gm18666	0	0			0
ENSMUSG00000101661	Gm28392	0	0			0
ENSMUSG00000101664	Mrgpra14	0	0			0
ENSMUSG00000101665	Gm21920	0	0			0
ENSMUSG00000101666	Rhoay-ps3	0	0			0
ENSMUSG00000101667	Gm29289	0	0			0
ENSMUSG00000101668	Gm29549	0	0			0
ENSMUSG00000101669	Gm28937	0	0			0
ENSMUSG00000101670	Gm21470	0	0			0
ENSMUSG00000101671	Gm28221	0	0			0
ENSMUSG00000101672	Gm28149	0	0			0
ENSMUSG00000101673	Gm28070	0	0			0
ENSMUSG00000101674	4930444A19Rik	0	0			0
ENSMUSG00000101675	Gm28461	0	0			0
ENSMUSG00000101676	Gm21832	0	0			0
ENSMUSG00000101679	Gm20936	0	0			0
ENSMUSG00000101680	Gm29015	0	0			0
ENSMUSG00000101681	Gm28522	0	0			0
ENSMUSG00000101683	1700028D13Rik	0	0			0
ENSMUSG00000101684	Gm28946	0	0			0
ENSMUSG00000101686	Gm29633	0	0			0
ENSMUSG00000101687	Gm4854	0	0			0
ENSMUSG00000101688	Gm20841	0	0			0
ENSMUSG00000101689	Gm28599	0	0			0
ENSMUSG00000101690	Gm28390	0	0			0
ENSMUSG00000101691	Gm29280	0	0			0
ENSMUSG00000101692	Gm28244	0	0			0
ENSMUSG00000101694	Gm29392	0	0			0
ENSMUSG00000101695	1700094J05Rik	0	0			0
ENSMUSG00000101698	Gm29562	0	0			0
ENSMUSG00000101699	Gm28508	0	0			0
ENSMUSG00000101700	Gm29359	0	0			0
ENSMUSG00000101701	4930521E06Rik	0	0			0
ENSMUSG00000101702	1700072G22Rik	0	0			0
ENSMUSG00000101703	Gm1982	0	0			0
ENSMUSG00000101704	Gm21878	0	0			0
ENSMUSG00000101705	Gm28380	0	0			0
ENSMUSG00000101706	Gm28431	0	0			0
ENSMUSG00000101707	Gm28916	0	0			0
ENSMUSG00000101708	Gm28453	0	0			0
ENSMUSG00000101709	Gm28337	0	0			0
ENSMUSG00000101710	Gm20922	0	0			0
ENSMUSG00000101711	Gm28306	0	0			0
ENSMUSG00000101712	Gm28648	0	0			0
ENSMUSG00000101713	Gm28668	0	0			0
ENSMUSG00000101714	Gm28415	0	0			0
ENSMUSG00000101715	Gm21855	0	0			0
ENSMUSG00000101717	Gm45784	0	0			0
ENSMUSG00000101718	Gm20862	0	0			0
ENSMUSG00000101719	Gm28216	0	0			0
ENSMUSG00000101720	Gm29005	0	0			0
ENSMUSG00000101721	Gm8354	0	0			0
ENSMUSG00000101722	Gm29125	0	0			0
ENSMUSG00000101723	Gm28355	0	0			0
ENSMUSG00000101725	Gm29423	0	0			0
ENSMUSG00000101727	Gm29495	0.0392893	0.227297	0.0137185		0
ENSMUSG00000101728	Gm28765	0	0			0
ENSMUSG00000101729	Gm17796	0	0			0
ENSMUSG00000101730	Gm28580	0	0			0
ENSMUSG00000101732	Gm28328	0	0			0
ENSMUSG00000101733	Gm29189	0	0			0
ENSMUSG00000101734	4933400C23Rik	0	0			0
ENSMUSG00000101735	Gm18505	0	0			0
ENSMUSG00000101736	Gm29335	0	0			0
ENSMUSG00000101737	Gm28849	0	0			0
ENSMUSG00000101739	Gm5733	0	0			0
ENSMUSG00000101740	Gm29360	0	0			0
ENSMUSG00000101741	Gm28055	0.117868	0.681892	0.017828		0
ENSMUSG00000101742	Gm21380	0	0			0
ENSMUSG00000101743	Gm28249	0	0			0
ENSMUSG00000101744	Gm28325	0	0			0
ENSMUSG00000101745	Gm28764	0	0			0
ENSMUSG00000101746	2310043L19Rik	0.0849988	0.489123	0.0167696		0
ENSMUSG00000101747	Gm21683	0	0			0
ENSMUSG00000101748	Gm21823	0	0			0
ENSMUSG00000101750	Olfr1392	0.117868	0.681892	0.017828		0
ENSMUSG00000101751	Gm2427	0	0			0
ENSMUSG00000101752	Gm20887	0	0			0
ENSMUSG00000101753	Gm28799	0	0			0
ENSMUSG00000101754	Gm2987	0	0			0
ENSMUSG00000101755	Gm29507	0	0			0
ENSMUSG00000101756	Gm29402	0	0			0
ENSMUSG00000101757	Gm28273	0	0			0
ENSMUSG00000101758	Gm28137	0	0			0
ENSMUSG00000101759	Gm5734	0	0			0
ENSMUSG00000101760	Gm8384	0	0			0
ENSMUSG00000101761	Gm28297	0	0			0
ENSMUSG00000101762	1700047L14Rik	0	0			0
ENSMUSG00000101763	Gm29068	0	0			0
ENSMUSG00000101764	4930556G22Rik	0	0			0
ENSMUSG00000101765	Gm21673	0	0			0
ENSMUSG00000101766	Gm20908	0	0			0
ENSMUSG00000101768	Gm28694	0	0			0
ENSMUSG00000101769	Gm29356	0	0			0
ENSMUSG00000101770	Gm28718	0	0			0
ENSMUSG00000101771	Gm28176	0	0			0
ENSMUSG00000101772	Gm28829	0	0			0
ENSMUSG00000101773	2210420H20Rik	0	0			0
ENSMUSG00000101774	Gm29616	0	0			0
ENSMUSG00000101775	Gm28088	0	0			0
ENSMUSG00000101776	Gm28268	0	0			0
ENSMUSG00000101777	Gm9127	0	0			0
ENSMUSG00000101779	Gm28170	0	0			0
ENSMUSG00000101780	Gm7255	0	0			0
ENSMUSG00000101781	Gm28333	0	0			0
ENSMUSG00000101782	Gm28964	0	0			0
ENSMUSG00000101783	Gm28698	0	0			0
ENSMUSG00000101784	Gm7553	0	0			0
ENSMUSG00000101785	Gm28702	0	0			0
ENSMUSG00000101786	Gm28840	0	0			0
ENSMUSG00000101787	Gm20853	0	0			0
ENSMUSG00000101788	Gm20813	0	0			0
ENSMUSG00000101789	Gm28956	0	0			0
ENSMUSG00000101790	Gm29059	0	0			0
ENSMUSG00000101791	2210011K15Rik	0	0			0
ENSMUSG00000101792	Gm28447	0	0			0
ENSMUSG00000101793	Gm28500	0	0			0
ENSMUSG00000101794	Gm29217	0	0			0
ENSMUSG00000101796	Gm29277	0	0			0
ENSMUSG00000101797	Gm29266	0	0			0
ENSMUSG00000101798	Gm28995	0	0			0
ENSMUSG00000101799	9330175M20Rik	0	0			0
ENSMUSG00000101800	Rnf170-ps	0	0			0
ENSMUSG00000101801	1700020G17Rik	0	0			0
ENSMUSG00000101802	Gm29445	0	0			0
ENSMUSG00000101803	Gm28419	0	0			0
ENSMUSG00000101804	Gm28813	0	0			0
ENSMUSG00000101805	Gm28768	0	0			0
ENSMUSG00000101806	Gm28261	0	0			0
ENSMUSG00000101807	Gm9120	0.0424994	0.244562	0.0139652		0
ENSMUSG00000101808	Gm29654	0	0			0
ENSMUSG00000101809	Gm28852	0	0			0
ENSMUSG00000101810	1700066C05Rik	0	0			0
ENSMUSG00000101811	Gm28312	0	0			0
ENSMUSG00000101812	D530049I02Rik	0	0			0
ENSMUSG00000101813	Gm28503	0	0			0
ENSMUSG00000101815	Gm29028	0	0			0
ENSMUSG00000101816	Gm29659	0	0			0
ENSMUSG00000101817	Gm28288	0	0			0
ENSMUSG00000101818	Gm28269	0	0			0
ENSMUSG00000101819	H2al1b	0	0			0
ENSMUSG00000101820	Gm29023	0	0			0
ENSMUSG00000101821	Gm21308	0	0			0
ENSMUSG00000101822	Gm29396	0	0			0
ENSMUSG00000101824	Gm28256	0	0			0
ENSMUSG00000101825	Gm21806	0	0			0
ENSMUSG00000101827	Gm28686	0.0392893	0.227297	0.0137185		0
ENSMUSG00000101829	Gm21752	0	0			0
ENSMUSG00000101830	Gm20907	0	0			0
ENSMUSG00000101831	Gm29412	0	0			0
ENSMUSG00000101832	Gm28982	0.0392893	0.227297	0.0137185		0
ENSMUSG00000101833	Gm20791	0	0			0
ENSMUSG00000101834	Gm5829	0	0			0
ENSMUSG00000101835	Gm21734	0	0			0
ENSMUSG00000101836	Gm28968	0	0			0
ENSMUSG00000101837	Gm20810	0	0			0
ENSMUSG00000101838	Gm18800	0	0			0
ENSMUSG00000101839	Gm28247	0	0			0
ENSMUSG00000101840	Gm28294	0	0			0
ENSMUSG00000101841	Gm11993	0	0			0
ENSMUSG00000101842	Gm28391	0	0			0
ENSMUSG00000101843	Gm28746	0	0			0
ENSMUSG00000101844	Gm20844	0	0			0
ENSMUSG00000101845	Gm28198	0	0			0
ENSMUSG00000101846	Gm19927	0	0			0
ENSMUSG00000101847	Gm20749	0	0			0
ENSMUSG00000101848	4933417E11Rik	0	0			0
ENSMUSG00000101849	Gm28386	0.0424994	0.244562	0.0139652		0
ENSMUSG00000101850	Gm29437	0	0			0
ENSMUSG00000101851	Gm28474	0	0			0
ENSMUSG00000101852	Gm20886	0	0			0
ENSMUSG00000101853	Gm28627	0	0			0
ENSMUSG00000101854	1700026F02Rik	0	0			0
ENSMUSG00000101855	1700010N08Rik	0	0			0
ENSMUSG00000101857	Gm21757	0	0			0
ENSMUSG00000101858	Gm28144	0	0			0
ENSMUSG00000101859	Gm29233	0	0			0
ENSMUSG00000101860	Mindy4b-ps	0.0392893	0.227297	0.0137185		0
ENSMUSG00000101861	Gm29450	0	0			0
ENSMUSG00000101862	Gm8918	0	0			0
ENSMUSG00000101863	Gm29400	0	0			0
ENSMUSG00000101864	Gm21634	0	0			0
ENSMUSG00000101865	Gm9775	0	0			0
ENSMUSG00000101866	Gm28109	0	0			0
ENSMUSG00000101867	C78334	0.0392893	0.227297	0.0137185		0
ENSMUSG00000101868	Gm28680	0	0			0
ENSMUSG00000101869	Gm29500	0	0			0
ENSMUSG00000101870	Gm21745	0	0			0
ENSMUSG00000101871	Gm28389	0	0			0
ENSMUSG00000101872	Gm29237	0	0			0
ENSMUSG00000101873	Gm28546	0	0			0
ENSMUSG00000101874	Olfr1391	0	0			0
ENSMUSG00000101879	Gm28820	0	0			0
ENSMUSG00000101880	Gm29282	0	0			0
ENSMUSG00000101881	Gm21076	0	0			0
ENSMUSG00000101882	Gm29545	0	0			0
ENSMUSG00000101883	Gm21840	0	0			0
ENSMUSG00000101884	Gm28658	0	0			0
ENSMUSG00000101885	Gm28235	0	0			0
ENSMUSG00000101886	Gm28324	0	0			0
ENSMUSG00000101887	Gm21654	0	0			0
ENSMUSG00000101888	1700025H01Rik	0	0			0
ENSMUSG00000101890	Gm3116	0	0			0
ENSMUSG00000101891	Gm29132	0	0			0
ENSMUSG00000101893	Gm28839	0	0			0
ENSMUSG00000101894	1700016P04Rik	0	0			0
ENSMUSG00000101895	Gm28981	0.0849988	0.489123	0.0167696		0
ENSMUSG00000101896	Gm6244	0	0			0
ENSMUSG00000101897	Gm29137	0	0			0
ENSMUSG00000101898	Gm28122	0	0			0
ENSMUSG00000101899	Gm29175	0	0			0
ENSMUSG00000101900	Mrgprb12-ps	0	0			0
ENSMUSG00000101901	Gm9230	0	0			0
ENSMUSG00000101902	Gm29115	0	0			0
ENSMUSG00000101903	Gm29291	0	0			0
ENSMUSG00000101904	Gm29427	0	0			0
ENSMUSG00000101906	Mrgprc2-ps	0	0			0
ENSMUSG00000101907	Gm29472	0	0			0
ENSMUSG00000101908	Gm21642	0	0			0
ENSMUSG00000101909	Gm28724	0	0			0
ENSMUSG00000101910	Gm28691	0	0			0
ENSMUSG00000101911	Gm28381	0	0			0
ENSMUSG00000101912	1700052I22Rik	0	0			0
ENSMUSG00000101913	Gm28999	0	0			0
ENSMUSG00000101914	Gm21790	0	0			0
ENSMUSG00000101915	Gm28102	0	0			0
ENSMUSG00000101916	Gm18501	0	0			0
ENSMUSG00000101917	Gm29312	0	0			0
ENSMUSG00000101918	Olfr1225	0	0			0
ENSMUSG00000101919	Gm29664	0	0			0
ENSMUSG00000101920	Gm28454	0	0			0
ENSMUSG00000101921	Gm28825	0	0			0
ENSMUSG00000101922	Gm29345	0	0			0
ENSMUSG00000101923	Gm29041	0	0			0
ENSMUSG00000101925	Gm28156	0	0			0
ENSMUSG00000101927	Gm28992	0	0			0
ENSMUSG00000101928	Gm20824	0	0			0
ENSMUSG00000101929	Gm28245	0	0			0
ENSMUSG00000101930	Gm5441	0	0			0
ENSMUSG00000101931	Gm28108	0	0			0
ENSMUSG00000101932	Gm10074	0	0			0
ENSMUSG00000101933	Gm20835	0	0			0
ENSMUSG00000101934	Gm18304	0	0			0
ENSMUSG00000101936	Gm28164	0	0			0
ENSMUSG00000101937	Gm5268	0	0			0
ENSMUSG00000101938	Gm29605	0	0			0
ENSMUSG00000101940	Akp-ps1	0	0			0
ENSMUSG00000101941	Gm28979	0	0			0
ENSMUSG00000101942	Gm19582	0	0			0
ENSMUSG00000101943	Gm28532	0	0			0
ENSMUSG00000101944	Mrgprc4-ps	0	0			0
ENSMUSG00000101945	Gm29138	0	0			0
ENSMUSG00000101947	Gm29167	0	0			0
ENSMUSG00000101948	Gm4557	0	0			0
ENSMUSG00000101949	Gm5370	0.0392893	0.227297	0.0137185		0
ENSMUSG00000101950	Gm29267	0	0			0
ENSMUSG00000101951	Gm28721	0	0			0
ENSMUSG00000101952	Gm10550	0	0			0
ENSMUSG00000101953	Gm29241	0	0			0
ENSMUSG00000101954	Gm28128	0	0			0
ENSMUSG00000101955	Gm29376	0	0			0
ENSMUSG00000101956	Gm28574	0	0			0
ENSMUSG00000101957	Gm29576	0	0			0
ENSMUSG00000101958	Gm19085	0.0817887	0.471859	0.016666		0
ENSMUSG00000101960	Gm29311	0	0			0
ENSMUSG00000101961	Gm28220	0	0			0
ENSMUSG00000101962	Gm28741	0	0			0
ENSMUSG00000101963	1700001J11Rik	0	0			0
ENSMUSG00000101965	Gm29129	0	0			0
ENSMUSG00000101966	Gm5248	0	0			0
ENSMUSG00000101967	Gm29555	0	0			0
ENSMUSG00000101971	Gm28246	0	0			0
ENSMUSG00000101974	Gm28384	0	0			0
ENSMUSG00000101975	Scgb1b34-ps	0	0			0
ENSMUSG00000101977	Gm28846	0	0			0
ENSMUSG00000101978	1700063O14Rik	0	0			0
ENSMUSG00000101980	Gm21922	0	0			0
ENSMUSG00000101981	Gm28157	0	0			0
ENSMUSG00000101982	Gm28990	0	0			0
ENSMUSG00000101983	Gm28976	0	0			0
ENSMUSG00000101984	Gm29436	0	0			0
ENSMUSG00000101985	Gm28929	0	0			0
ENSMUSG00000101986	Gm6198	0	0			0
ENSMUSG00000101987	Gm21268	0	0			0
ENSMUSG00000101988	Gm28484	0	0			0
ENSMUSG00000101989	Gm28346	0	0			0
ENSMUSG00000101990	Gm20856	0	0			0
ENSMUSG00000101991	Gm21724	0	0			0
ENSMUSG00000101992	Gm29249	0	0			0
ENSMUSG00000101993	Gm20987	0	0			0
ENSMUSG00000101994	Gm18875	0	0			0
ENSMUSG00000101996	Gm19206	0	0			0
ENSMUSG00000101998	Gm21530	0	0			0
ENSMUSG00000102000	1700006H21Rik	0	0			0
ENSMUSG00000102001	Gm28755	0	0			0
ENSMUSG00000102002	Scgb2b6	0	0			0
ENSMUSG00000102003	Gm28666	0	0			0
ENSMUSG00000102004	4933402C06Rik	0	0			0
ENSMUSG00000102005	Gm29409	0	0			0
ENSMUSG00000102006	Gm28591	0	0			0
ENSMUSG00000102008	Gm28495	0	0			0
ENSMUSG00000102009	4933400F21Rik	0	0			0
ENSMUSG00000102010	Gm28248	0	0			0
ENSMUSG00000102011	Gm28930	0	0			0
ENSMUSG00000102013	E330023G01Rik	0	0			0
ENSMUSG00000102015	Gm21476	0	0			0
ENSMUSG00000102016	Gm29606	0	0			0
ENSMUSG00000102017	Gm6124	0	0			0
ENSMUSG00000102019	Gm21873	0	0			0
ENSMUSG00000102020	Gm28620	0	0			0
ENSMUSG00000102022	Gm28735	0	0			0
ENSMUSG00000102023	Gm8708	0	0			0
ENSMUSG00000102025	Gm29575	0	0			0
ENSMUSG00000102026	Gm28571	0	0			0
ENSMUSG00000102027	Gm28914	0	0			0
ENSMUSG00000102028	Gm3142	0	0			0
ENSMUSG00000102029	Gm29530	0	0			0
ENSMUSG00000102031	Gm29426	0	0			0
ENSMUSG00000102032	Gm28705	0	0			0
ENSMUSG00000102033	Gm28263	0	0			0
ENSMUSG00000102035	Gm21733	0	0			0
ENSMUSG00000102036	1700063K16Rik	0	0			0
ENSMUSG00000102037	Bcl2a1a	0	0			0
ENSMUSG00000102038	Gm12345	0	0			0
ENSMUSG00000102039	Gm20788	0	0			0
ENSMUSG00000102041	Rpl23a-ps9	0	0			0
ENSMUSG00000102042	Gm29195	0	0			0
ENSMUSG00000102043	Gm9541	0	0			0
ENSMUSG00000102044	Gm21249	0	0			0
ENSMUSG00000102045	Gm21294	0	0			0
ENSMUSG00000102046	2810404M03Rik	0	0			0
ENSMUSG00000102049	Zbed6	0	0			0
ENSMUSG00000102050	Gm29499	0	0			0
ENSMUSG00000102051	Ly6a2	0	0			0
ENSMUSG00000102052	Gm28387	0	0			0
ENSMUSG00000102053	Gm4064	0	0			0
ENSMUSG00000102054	Gm29373	0	0			0
ENSMUSG00000102055	Gm28913	0	0			0
ENSMUSG00000102056	Gm28354	0	0			0
ENSMUSG00000102057	Gm29594	0	0			0
ENSMUSG00000102058	Gm28470	0	0			0
ENSMUSG00000102060	1700061E17Rik	0	0			0
ENSMUSG00000102061	Gm28823	0	0			0
ENSMUSG00000102062	Gm29246	0	0			0
ENSMUSG00000102063	Gm28706	0	0			0
ENSMUSG00000102065	Gm28302	0	0			0
ENSMUSG00000102067	Gm29230	0	0			0
ENSMUSG00000102068	Mrgprc7-ps	0	0			0
ENSMUSG00000102069	1700012I11Rik	0	0			0
ENSMUSG00000102071	Gm28815	0	0			0
ENSMUSG00000102072	Gm29551	0	0			0
ENSMUSG00000102073	Gm6818	0	0			0
ENSMUSG00000102074	Gm29020	0	0			0
ENSMUSG00000102076	Gm20561	0	0			0
ENSMUSG00000102077	Gm29001	0	0			0
ENSMUSG00000102079	Gm21879	0	0			0
ENSMUSG00000102080	Gm5092	0	0			0
ENSMUSG00000102081	Gm28886	0	0			0
ENSMUSG00000102082	Gm28675	0	0			0
ENSMUSG00000102085	4930435C17Rik	0	0			0
ENSMUSG00000102087	Gm28790	0	0			0
ENSMUSG00000102088	Gm21064	0	0			0
ENSMUSG00000102091	Olfr1034	0	0			0
ENSMUSG00000102092	Gm21892	0	0			0
ENSMUSG00000102093	Gm17813	0	0			0
ENSMUSG00000102095	C730036E19Rik	0	0			0
ENSMUSG00000102096	1700101O22Rik	0	0			0
ENSMUSG00000102097	A930006L05Rik	0.196446	1.13649	0.0281456		0
ENSMUSG00000102098	2310016D03Rik	0	0			0
ENSMUSG00000102100	Gm18351	0	0			0
ENSMUSG00000102102	Gm29159	0	0			0
ENSMUSG00000102103	Gm21851	0	0			0
ENSMUSG00000102104	Gm28858	0	0			0
ENSMUSG00000102105	Gm17946	0	0			0
ENSMUSG00000102106	2310043O21Rik	0	0			0
ENSMUSG00000102107	Gm29062	0	0			0
ENSMUSG00000102108	Gm29037	0	0			0
ENSMUSG00000102109	Gm29563	0	0			0
ENSMUSG00000102110	Gm28440	0	0			0
ENSMUSG00000102111	Gm29566	0	0			0
ENSMUSG00000102113	Gm28061	0	0			0
ENSMUSG00000102115	Gm28766	0	0			0
ENSMUSG00000102116	Gm28887	0	0			0
ENSMUSG00000102118	Gm29637	0	0			0
ENSMUSG00000102119	Gm28462	0	0			0
ENSMUSG00000102120	Gm28630	0	0			0
ENSMUSG00000102121	Gm28065	0	0			0
ENSMUSG00000102122	Gm20883	0	0			0
ENSMUSG00000102123	Gm4319	0	0			0
ENSMUSG00000102125	Gm28520	0	0			0
ENSMUSG00000102126	Gm29143	0	0			0
ENSMUSG00000102127	Gm28972	0	0			0
ENSMUSG00000102128	Gm18349	0	0			0
ENSMUSG00000102129	Gm28969	0	0			0
ENSMUSG00000102131	Gm21160	0	0			0
ENSMUSG00000102132	Gm21813	0	0			0
ENSMUSG00000102134	Gm9931	0	0			0
ENSMUSG00000102136	Gm37107	0	0			0
ENSMUSG00000102137	Rpl28-ps2	0.0817887	0.471859	0.016666		0
ENSMUSG00000102138	Gm31942	0	0			0
ENSMUSG00000102141	Gm3952	0	0			0
ENSMUSG00000102142	Gm26930	0	0			0
ENSMUSG00000102144	4930429P21Rik	0.0424994	0.244562	0.0139652		0
ENSMUSG00000102145	Gm38056	0	0			0
ENSMUSG00000102146	Gm38054	0	0			0
ENSMUSG00000102147	Gm38055	0	0			0
ENSMUSG00000102148	Gm38059	0	0			0
ENSMUSG00000102149	Gm9723	0	0			0
ENSMUSG00000102150	Gm37473	0	0			0
ENSMUSG00000102153	Gm37474	0	0			0
ENSMUSG00000102154	Gm37469	0	0			0
ENSMUSG00000102155	Gm37468	0	0			0
ENSMUSG00000102158	Gm34342	0	0			0
ENSMUSG00000102159	Gm37476	0	0			0
ENSMUSG00000102160	Gm36944	0	0			0
ENSMUSG00000102163	Gm36945	0	0			0
ENSMUSG00000102164	Gm36946	0	0			0
ENSMUSG00000102167	Gm2345	0	0			0
ENSMUSG00000102168	Gm36943	0	0			0
ENSMUSG00000102169	Gm9113	0	0			0
ENSMUSG00000102170	Gm20781	0	0			0
ENSMUSG00000102173	Gm37872	0	0			0
ENSMUSG00000102174	Gm36398	0	0			0
ENSMUSG00000102176	Gm37871	0	0			0
ENSMUSG00000102177	Gm37870	0	0			0
ENSMUSG00000102178	Gm37869	0	0			0
ENSMUSG00000102180	Gm37189	0	0			0
ENSMUSG00000102181	Gm37190	0	0			0
ENSMUSG00000102182	Gm37187	0	0			0
ENSMUSG00000102184	Gm37192	0	0			0
ENSMUSG00000102186	Gm37191	0	0			0
ENSMUSG00000102187	Gm7897	0	0			0
ENSMUSG00000102188	Gm37193	0	0			0
ENSMUSG00000102190	Gm38166	0	0			0
ENSMUSG00000102191	Gm36569	0	0			0
ENSMUSG00000102194	Gm38169	0	0			0
ENSMUSG00000102195	Gm38168	0	0			0
ENSMUSG00000102196	Gm38171	0	0			0
ENSMUSG00000102197	Gm38170	0.0785785	0.454595	0.0165586		0
ENSMUSG00000102198	Gm38173	0.0392893	0.227297	0.0137185		0
ENSMUSG00000102199	Gm38172	0	0			0
ENSMUSG00000102200	Gm36957	0	0			0
ENSMUSG00000102201	Gm36956	0	0			0
ENSMUSG00000102203	4930412E21Rik	0	0			0
ENSMUSG00000102205	9430092D12Rik	0	0			0
ENSMUSG00000102206	Pcdha11	0	0			0
ENSMUSG00000102207	Gm10344	0	0			0
ENSMUSG00000102208	Gm32033	0	0			0
ENSMUSG00000102213	Gm37489	0	0			0
ENSMUSG00000102214	Gm37492	0	0			0
ENSMUSG00000102215	Gm2464	0	0			0
ENSMUSG00000102216	Gm19231	0	0			0
ENSMUSG00000102217	Gm37491	0	0			0
ENSMUSG00000102218	Gm37493	0	0			0
ENSMUSG00000102219	Gm6606	0	0			0
ENSMUSG00000102221	Gm37301	0	0			0
ENSMUSG00000102222	Pcdhga10	1.25649	7.25339	0.256857		0
ENSMUSG00000102223	Gm37300	0	0			0
ENSMUSG00000102227	Gm37302	0	0			0
ENSMUSG00000102229	Gm37299	0	0			0
ENSMUSG00000102230	Gm31335	0	0			0
ENSMUSG00000102231	1700074A21Rik	0	0			0
ENSMUSG00000102232	Gm19035	0	0			0
ENSMUSG00000102233	Gm37889	0	0			0
ENSMUSG00000102234	Gm37885	0.251786	1.4501	0.0426832		0
ENSMUSG00000102235	Gm37886	0	0			0
ENSMUSG00000102236	Gm37887	0	0			0
ENSMUSG00000102238	Gm37890	0	0			0
ENSMUSG00000102239	Gm38296	0	0			0
ENSMUSG00000102240	Gm37717	0	0			0
ENSMUSG00000102242	Gm37719	0	0			0
ENSMUSG00000102247	Gm37715	0	0			0
ENSMUSG00000102248	Gm30280	0.0392893	0.227297	0.0137185		0
ENSMUSG00000102249	4930423C22Rik	0	0			0
ENSMUSG00000102251	Gm37654	0	0			0
ENSMUSG00000102253	Gm38259	0	0			0
ENSMUSG00000102254	Gm7496	0.0392893	0.227297	0.0137185		0
ENSMUSG00000102255	Gm36891	0	0			0
ENSMUSG00000102256	Gm38258	0.127498	0.733685	0.0185091		0
ENSMUSG00000102260	D330025C20Rik	0.157157	0.909189	0.0227934		0
ENSMUSG00000102261	Gm18864	0	0			0
ENSMUSG00000102262	Gm38107	0	0			0
ENSMUSG00000102264	Gm30638	0	0			0
ENSMUSG00000102265	Gm32447	0	0			0
ENSMUSG00000102266	Gm38106	0	0			0
ENSMUSG00000102267	9530003O04Rik	0	0			0
ENSMUSG00000102268	Gm8826	0	0			0
ENSMUSG00000102269	Gm7357	0	0			0
ENSMUSG00000102270	Gm8388	0	0			0
ENSMUSG00000102271	C630050I24Rik	0	0			0
ENSMUSG00000102272	Gm7512	0	0			0
ENSMUSG00000102273	Gm34550	0	0			0
ENSMUSG00000102274	Gm4855	0	0			0
ENSMUSG00000102276	2900069G24Rik	0	0			0
ENSMUSG00000102279	Gm37146	0	0			0
ENSMUSG00000102280	Gm36999	0	0			0
ENSMUSG00000102281	Ighv1-30	0	0			0
ENSMUSG00000102282	A930032L01Rik	0	0			0
ENSMUSG00000102283	Gm37000	0	0			0
ENSMUSG00000102284	Gm37002	0	0			0
ENSMUSG00000102285	Gm37001	0	0			0
ENSMUSG00000102286	Gm37004	0	0			0
ENSMUSG00000102287	Gm37003	0	0			0
ENSMUSG00000102288	Gm36998	0	0			0
ENSMUSG00000102289	Gm31258	0	0			0
ENSMUSG00000102290	Gm21678	0	0			0
ENSMUSG00000102291	Gm37542	0	0			0
ENSMUSG00000102294	Gm37544	0	0			0
ENSMUSG00000102295	Ighv1-57	0	0			0
ENSMUSG00000102296	Gm37543	0.0424994	0.244562	0.0139652		0
ENSMUSG00000102297	5730585A16Rik	0	0			0
ENSMUSG00000102298	Gm33707	0	0			0
ENSMUSG00000102299	Gm37539	0	0			0
ENSMUSG00000102300	Gm34106	0	0			0
ENSMUSG00000102301	Ighv8-2	0	0			0
ENSMUSG00000102303	Gm38191	0	0			0
ENSMUSG00000102304	Gm35843	0	0			0
ENSMUSG00000102307	Gm38194	0	0			0
ENSMUSG00000102309	Gm38189	0	0			0
ENSMUSG00000102310	Gm37631	0	0			0
ENSMUSG00000102311	Gm5543	0	0			0
ENSMUSG00000102312	Pcdha3	0	0			0
ENSMUSG00000102313	Ighv1-62-1	0	0			0
ENSMUSG00000102314	Gm37630	0	0			0
ENSMUSG00000102315	Ighv1-28	0	0			0
ENSMUSG00000102318	Gm37627	0	0			0
ENSMUSG00000102320	Gm37791	0	0			0
ENSMUSG00000102321	Gm37792	0	0			0
ENSMUSG00000102322	4930566N20Rik	0	0			0
ENSMUSG00000102323	Gm37790	0	0			0
ENSMUSG00000102324	Gm19721	0	0			0
ENSMUSG00000102327	Trbv12-3	0	0			0
ENSMUSG00000102328	Gm37793	0	0			0
ENSMUSG00000102329	Gm10851	0	0			0
ENSMUSG00000102332	Gm19331	0	0			0
ENSMUSG00000102333	Gm37235	0	0			0
ENSMUSG00000102334	Gm18865	0	0			0
ENSMUSG00000102335	Gm37231	0	0			0
ENSMUSG00000102337	Gm37232	0	0			0
ENSMUSG00000102338	Gm37236	0	0			0
ENSMUSG00000102339	Gm21443	0	0			0
ENSMUSG00000102341	Gm18952	0	0			0
ENSMUSG00000102342	Gm37380	0	0			0
ENSMUSG00000102344	9430053O09Rik	0	0			0
ENSMUSG00000102345	Gm37377	0	0			0
ENSMUSG00000102346	Gm37378	0	0			0
ENSMUSG00000102347	Gm21469	0	0			0
ENSMUSG00000102348	Gm10568	0	0			0
ENSMUSG00000102349	Gm37376	0	0			0
ENSMUSG00000102350	Gm37434	0	0			0
ENSMUSG00000102352	Gm38346	0	0			0
ENSMUSG00000102354	Gm38350	0	0			0
ENSMUSG00000102355	Gm38349	0	0			0
ENSMUSG00000102356	1700047N06Rik	0	0			0
ENSMUSG00000102357	Gm38348	0	0			0
ENSMUSG00000102358	Gm21412	0	0			0
ENSMUSG00000102359	Gm38351	0.0392893	0.227297	0.0137185		0
ENSMUSG00000102360	Gm37043	0	0			0
ENSMUSG00000102362	4930509J09Rik	0	0			0
ENSMUSG00000102363	Gm32999	0	0			0
ENSMUSG00000102364	Ighv8-5	0	0			0
ENSMUSG00000102366	Gm37044	0	0			0
ENSMUSG00000102368	4930590L20Rik	0.0392893	0.227297	0.0137185		0
ENSMUSG00000102369	9530022L04Rik	0.0785785	0.454595	0.0165586		0
ENSMUSG00000102370	Gm37973	0	0			0
ENSMUSG00000102371	Olfr258-ps1	0	0			0
ENSMUSG00000102372	A430050A11Rik	0	0			0
ENSMUSG00000102373	9530018H14Rik	0.0424994	0.244562	0.0139652		0
ENSMUSG00000102375	A930036K24Rik	0	0			0
ENSMUSG00000102377	Gm37974	0	0			0
ENSMUSG00000102378	Gm37972	0	0			0
ENSMUSG00000102379	Gm37971	0	0			0
ENSMUSG00000102380	Gm38140	0	0			0
ENSMUSG00000102381	Ighv8-7	0	0			0
ENSMUSG00000102382	Gm38141	0	0			0
ENSMUSG00000102384	Gm38143	0	0			0
ENSMUSG00000102385	Gm38144	0	0			0
ENSMUSG00000102387	Gm38145	0	0			0
ENSMUSG00000102388	Gm33815	0	0			0
ENSMUSG00000102390	Gm37579	0	0			0
ENSMUSG00000102392	Gm37577	0	0			0
ENSMUSG00000102393	Gm37576	0	0			0
ENSMUSG00000102394	Gm37575	0	0			0
ENSMUSG00000102396	Gm37574	0	0			0
ENSMUSG00000102397	Gm37573	0	0			0
ENSMUSG00000102398	Gm37580	0	0			0
ENSMUSG00000102400	Gm37865	0	0			0
ENSMUSG00000102401	Gm37864	0	0			0
ENSMUSG00000102402	Gm20840	0	0			0
ENSMUSG00000102403	Gm38187	0	0			0
ENSMUSG00000102404	5530400K19Rik	0	0			0
ENSMUSG00000102405	Gm37863	0	0			0
ENSMUSG00000102406	A730094K22Rik	0	0			0
ENSMUSG00000102408	4930568G15Rik	0	0			0
ENSMUSG00000102409	Trbv18	0	0			0
ENSMUSG00000102410	Gm36935	0	0			0
ENSMUSG00000102413	Gm36937	0.251786	1.4501	0.0426832		0
ENSMUSG00000102414	Gm36938	0	0			0
ENSMUSG00000102417	Gm36939	0	0			0
ENSMUSG00000102418	Sh2d1b1	0	0			0
ENSMUSG00000102419	Gm36940	0	0			0
ENSMUSG00000102421	Gm37325	0	0			0
ENSMUSG00000102422	Iqschfp	0	0			0
ENSMUSG00000102424	Paupar	0	0			0
ENSMUSG00000102427	Gm37463	0	0			0
ENSMUSG00000102429	Gm37462	0	0			0
ENSMUSG00000102430	Gm38051	0	0			0
ENSMUSG00000102432	Gm29856	0	0			0
ENSMUSG00000102433	Gm38050	0	0			0
ENSMUSG00000102434	Gm38049	0	0			0
ENSMUSG00000102436	Gm38047	0	0			0
ENSMUSG00000102438	Gm17953	0	0			0
ENSMUSG00000102439	Flg	0.0424994	0.244562	0.0139652		0
ENSMUSG00000102440	Pcdhga9	0.333575	1.92196	0.0572657		0
ENSMUSG00000102442	Gm37103	0	0			0
ENSMUSG00000102443	Gm37102	0	0			0
ENSMUSG00000102445	Gm37104	0	0			0
ENSMUSG00000102446	Gm17965	0	0			0
ENSMUSG00000102449	Gm37100	0	0			0
ENSMUSG00000102450	Gm38343	0	0			0
ENSMUSG00000102451	Gm37655	0	0			0
ENSMUSG00000102452	Gm38344	0	0			0
ENSMUSG00000102453	Ighv1-48	0	0			0
ENSMUSG00000102456	Gm37508	0	0			0
ENSMUSG00000102457	Gm38342	0	0			0
ENSMUSG00000102458	Pisrt1	0	0			0
ENSMUSG00000102462	Gm5542	0	0			0
ENSMUSG00000102463	1700003N22Rik	0	0			0
ENSMUSG00000102464	Gm38199	0	0			0
ENSMUSG00000102467	Gm37167	0	0			0
ENSMUSG00000102469	Gm38201	0	0			0
ENSMUSG00000102470	Gm37244	0	0			0
ENSMUSG00000102473	Gm37243	0	0			0
ENSMUSG00000102475	Gm37246	0.0392893	0.227297	0.0137185		0
ENSMUSG00000102476	Gm37245	0.245366	1.41558	0.043283		0
ENSMUSG00000102479	Gm18551	0	0			0
ENSMUSG00000102480	Gm37926	0	0			0
ENSMUSG00000102481	Gm37925	0.0424994	0.244562	0.0139652		0
ENSMUSG00000102482	Gm37924	0	0			0
ENSMUSG00000102483	Catspere1	0	0			0
ENSMUSG00000102485	Gm37922	0	0			0
ENSMUSG00000102486	Gm37921	0	0			0
ENSMUSG00000102487	Gm21871	0	0			0
ENSMUSG00000102488	Gm37920	0	0			0
ENSMUSG00000102489	Dnmt3a-ps1	0	0			0
ENSMUSG00000102490	Gm36985	0	0			0
ENSMUSG00000102491	Gm36986	0	0			0
ENSMUSG00000102492	Gm36987	0	0			0
ENSMUSG00000102493	Gm8010	0	0			0
ENSMUSG00000102495	Gm26524	0	0			0
ENSMUSG00000102497	Ighv13-1	0	0			0
ENSMUSG00000102499	Gm36984	0.0424994	0.244562	0.0139652		0
ENSMUSG00000102500	Gm37371	0	0			0
ENSMUSG00000102502	Ighv1-10	0	0			0
ENSMUSG00000102504	Gm21955	0	0			0
ENSMUSG00000102505	1600017P15Rik	0	0			0
ENSMUSG00000102506	Gm37369	0	0			0
ENSMUSG00000102507	Gm21350	0	0			0
ENSMUSG00000102508	Gm37367	0.117868	0.681892	0.017828		0
ENSMUSG00000102509	Gm37368	0.121078	0.699156	0.0215019		0
ENSMUSG00000102510	Olfr1398-ps1	0	0			0
ENSMUSG00000102511	Gm38086	0	0			0
ENSMUSG00000102512	Ighv1-29	0	0			0
ENSMUSG00000102513	Gm32347	0	0			0
ENSMUSG00000102514	Gm35323	0	0			0
ENSMUSG00000102515	Ighv12-2	0	0			0
ENSMUSG00000102517	Gm38085	0	0			0
ENSMUSG00000102518	Gm38339	0	0			0
ENSMUSG00000102520	Gm36941	0	0			0
ENSMUSG00000102521	Gm37781	0	0			0
ENSMUSG00000102522	Gm37782	0	0			0
ENSMUSG00000102523	Gm37783	0	0			0
ENSMUSG00000102524	Ighv1-2	0	0			0
ENSMUSG00000102525	Gm37784	0.0392893	0.227297	0.0137185		0
ENSMUSG00000102528	Ighv1-45	0	0			0
ENSMUSG00000102529	Gm29740	0	0			0
ENSMUSG00000102530	Gm37228	0	0			0
ENSMUSG00000102531	1110002O04Rik	0.209287	1.20554	0.035998		0
ENSMUSG00000102532	Gm37227	0	0			0
ENSMUSG00000102534	Gm37225	0	0			0
ENSMUSG00000102535	Ighv1-41	0	0			0
ENSMUSG00000102536	1700039I01Rik	0.0424994	0.244562	0.0139652		0
ENSMUSG00000102537	Gm37224	0	0			0
ENSMUSG00000102539	Gm37229	0	0			0
ENSMUSG00000102541	Gm38135	0	0			0
ENSMUSG00000102542	Gm38133	0	0			0
ENSMUSG00000102544	Gm5103	0.0392893	0.227297	0.0137185		0
ENSMUSG00000102546	Gm9722	0	0			0
ENSMUSG00000102547	Gm38136	0	0			0
ENSMUSG00000102548	Gm16701	0.0392893	0.227297	0.0137185		0
ENSMUSG00000102549	Gm38137	0.0424994	0.244562	0.0139652		0
ENSMUSG00000102551	Gm37927	0	0			0
ENSMUSG00000102552	Gm21763	0	0			0
ENSMUSG00000102558	Gm37571	0	0			0
ENSMUSG00000102559	Gm37570	0.0849988	0.489123	0.0167696		0
ENSMUSG00000102561	Gm37039	0	0			0
ENSMUSG00000102562	Gm37694	0	0			0
ENSMUSG00000102563	Gm37695	0	0			0
ENSMUSG00000102564	Gm37035	0	0			0
ENSMUSG00000102565	Gm37036	0	0			0
ENSMUSG00000102566	Gm37037	0.0849988	0.489123	0.0167696		0
ENSMUSG00000102568	Gm37040	0	0			0
ENSMUSG00000102569	Gm37041	0.0424994	0.244562	0.0139652		0
ENSMUSG00000102572	Gm37966	0	0			0
ENSMUSG00000102574	Gm33206	0	0			0
ENSMUSG00000102575	Gm37241	0	0			0
ENSMUSG00000102576	Gm37875	0	0			0
ENSMUSG00000102578	Gm10576	0	0			0
ENSMUSG00000102579	Gm37965	0	0			0
ENSMUSG00000102580	Gm37442	0	0			0
ENSMUSG00000102581	Gm37443	0	0			0
ENSMUSG00000102582	Gm37440	0	0			0
ENSMUSG00000102583	Gm37441	0	0			0
ENSMUSG00000102584	Gm37438	0	0			0
ENSMUSG00000102585	Gm37439	0	0			0
ENSMUSG00000102586	Gm38003	0	0			0
ENSMUSG00000102587	Ighv1-13	0	0			0
ENSMUSG00000102589	Gm37445	0	0			0
ENSMUSG00000102590	Mannr	0	0			0
ENSMUSG00000102591	Gm38383	0	0			0
ENSMUSG00000102592	Gm38385	0	0			0
ENSMUSG00000102593	Gm38384	0	0			0
ENSMUSG00000102595	Gm30097	0	0			0
ENSMUSG00000102596	Gm20203	0	0			0
ENSMUSG00000102597	Gm38382	0	0			0
ENSMUSG00000102598	Gm35670	0	0			0
ENSMUSG00000102599	Gm38386	0.0424994	0.244562	0.0139652		0
ENSMUSG00000102601	Ighv3-7	0	0			0
ENSMUSG00000102603	Olfr431-ps1	0	0			0
ENSMUSG00000102605	Gm37264	0	0			0
ENSMUSG00000102606	Rpl21-ps1	0	0			0
ENSMUSG00000102607	Gm37265	0	0			0
ENSMUSG00000102608	Gm37267	0	0			0
ENSMUSG00000102609	Gm18432	0.0392893	0.227297	0.0137185		0
ENSMUSG00000102610	Gm37846	0	0			0
ENSMUSG00000102611	Gm37847	0	0			0
ENSMUSG00000102612	Gm37845	0	0			0
ENSMUSG00000102613	Gm20836	0	0			0
ENSMUSG00000102614	Gm37843	0	0			0
ENSMUSG00000102616	Gm37841	0	0			0
ENSMUSG00000102617	Gm37842	0	0			0
ENSMUSG00000102618	Gm37848	0	0			0
ENSMUSG00000102620	Gm37675	0	0			0
ENSMUSG00000102621	Gm37674	0	0			0
ENSMUSG00000102622	Trbv7	0	0			0
ENSMUSG00000102624	Gm37059	0	0			0
ENSMUSG00000102625	Gm37672	0	0			0
ENSMUSG00000102626	Gm18553	0	0			0
ENSMUSG00000102627	Snurf	0	0			0
ENSMUSG00000102628	Gm37671	0	0			0
ENSMUSG00000102629	Gm29999	0	0			0
ENSMUSG00000102634	Gm38225	0	0			0
ENSMUSG00000102635	Gm36638	0	0			0
ENSMUSG00000102636	Gm31466	0	0			0
ENSMUSG00000102637	Gm8684	0	0			0
ENSMUSG00000102639	Gm38223	0.0392893	0.227297	0.0137185		0
ENSMUSG00000102641	Ighv1-3	0	0			0
ENSMUSG00000102643	Gm37547	0	0			0
ENSMUSG00000102645	Ighv5-5	0	0			0
ENSMUSG00000102646	Gm19694	0	0			0
ENSMUSG00000102647	Gm38024	0	0			0
ENSMUSG00000102650	Gm19863	0	0			0
ENSMUSG00000102652	Gm37078	0	0			0
ENSMUSG00000102654	Ighv1-21	0	0			0
ENSMUSG00000102655	Gm37081	0	0			0
ENSMUSG00000102656	Ighv1-32	0	0			0
ENSMUSG00000102658	Gm37076	0	0			0
ENSMUSG00000102659	Gm37077	0	0			0
ENSMUSG00000102660	Gm38378	0	0			0
ENSMUSG00000102661	Gm34816	0	0			0
ENSMUSG00000102663	Gm6631	0	0			0
ENSMUSG00000102665	Gm38379	0	0			0
ENSMUSG00000102667	Gm19901	0	0			0
ENSMUSG00000102668	Gm29866	0	0			0
ENSMUSG00000102673	Gm37437	0	0			0
ENSMUSG00000102676	Gm37435	0	0			0
ENSMUSG00000102677	4930535E02Rik	0	0			0
ENSMUSG00000102678	Ighv1-21-1	0	0			0
ENSMUSG00000102679	Gm20557	0	0			0
ENSMUSG00000102680	Gm37222	0	0			0
ENSMUSG00000102681	Gm37221	0	0			0
ENSMUSG00000102682	Gm37223	0	0			0
ENSMUSG00000102683	Gm37375	0	0			0
ENSMUSG00000102684	Gm37374	0	0			0
ENSMUSG00000102685	Gm37373	0	0			0
ENSMUSG00000102686	Gm37220	0	0			0
ENSMUSG00000102688	Gm37218	0.0849988	0.489123	0.0167696		0
ENSMUSG00000102689	Gm37217	0	0			0
ENSMUSG00000102690	Gm37779	0	0			0
ENSMUSG00000102692	Dchs2	0	0			0
ENSMUSG00000102693	4933401J01Rik	0	0			0
ENSMUSG00000102694	Gm37496	0	0			0
ENSMUSG00000102696	Gm37778	0	0			0
ENSMUSG00000102697	Pcdhac2	0	0			0
ENSMUSG00000102699	4930433B08Rik	0	0			0
ENSMUSG00000102700	Gm38312	0	0			0
ENSMUSG00000102701	9430083B18Rik	0	0			0
ENSMUSG00000102702	Gm37260	0	0			0
ENSMUSG00000102703	Gm38313	0	0			0
ENSMUSG00000102705	4632432E15Rik	0	0			0
ENSMUSG00000102706	Gm7417	0	0			0
ENSMUSG00000102707	Gm38311	0	0			0
ENSMUSG00000102709	Gm38308	0	0			0
ENSMUSG00000102710	Gm4857	0	0			0
ENSMUSG00000102714	Gm37618	0.0424994	0.244562	0.0139652		0
ENSMUSG00000102715	Gm6209	0	0			0
ENSMUSG00000102717	Gm37759	0	0			0
ENSMUSG00000102721	A630081D01Rik	0.0424994	0.244562	0.0139652		0
ENSMUSG00000102725	Gm37939	0	0			0
ENSMUSG00000102726	Gm37937	0	0			0
ENSMUSG00000102729	Gm32444	0	0			0
ENSMUSG00000102730	Gm38138	0	0			0
ENSMUSG00000102731	Gm38261	0	0			0
ENSMUSG00000102732	Gm37342	0	0			0
ENSMUSG00000102733	Gm38262	0	0			0
ENSMUSG00000102734	Gm37343	0	0			0
ENSMUSG00000102735	Gm7369	0.0392893	0.227297	0.0137185		0
ENSMUSG00000102738	1700006P03Rik	0	0			0
ENSMUSG00000102739	Gm20772	0	0			0
ENSMUSG00000102740	Gm37599	0	0			0
ENSMUSG00000102743	Gm38108	0	0			0
ENSMUSG00000102745	Gm37600	0	0			0
ENSMUSG00000102746	Gm37601	0	0			0
ENSMUSG00000102747	Gm37602	0	0			0
ENSMUSG00000102750	Gm37058	0	0			0
ENSMUSG00000102751	Gm37057	0	0			0
ENSMUSG00000102753	Gm37056	0	0			0
ENSMUSG00000102754	Gm38183	0	0			0
ENSMUSG00000102755	Gm37055	0	0			0
ENSMUSG00000102756	Gm37054	0	0			0
ENSMUSG00000102758	Naaladl2	0	0			0
ENSMUSG00000102761	Gm37184	0	0			0
ENSMUSG00000102762	4930403P22Rik	0.0424994	0.244562	0.0139652		0
ENSMUSG00000102763	Gm37257	0	0			0
ENSMUSG00000102765	Ighv1-62	0	0			0
ENSMUSG00000102766	Gm6420	0	0			0
ENSMUSG00000102768	Gm19002	0	0			0
ENSMUSG00000102769	Gm37185	0	0			0
ENSMUSG00000102771	Gm33320	0	0			0
ENSMUSG00000102772	Gm32114	0	0			0
ENSMUSG00000102773	Ighv1-17-1	0	0			0
ENSMUSG00000102774	Gm9748	0	0			0
ENSMUSG00000102777	Gm38161	0	0			0
ENSMUSG00000102778	Gm38165	0	0			0
ENSMUSG00000102779	Gm38164	0	0			0
ENSMUSG00000102783	Gm38254	0	0			0
ENSMUSG00000102784	Gm38251	0	0			0
ENSMUSG00000102786	Gm38252	0	0			0
ENSMUSG00000102787	Gm30174	0	0			0
ENSMUSG00000102788	Gm38255	0	0			0
ENSMUSG00000102789	Gm38256	0	0			0
ENSMUSG00000102790	Gm37272	0	0			0
ENSMUSG00000102792	Gm32175	0.0424994	0.244562	0.0139652		0
ENSMUSG00000102793	Gm37708	0	0			0
ENSMUSG00000102794	Gm37712	0	0			0
ENSMUSG00000102795	Gm6236	0	0			0
ENSMUSG00000102796	Gm37711	0	0			0
ENSMUSG00000102797	Gm37710	0	0			0
ENSMUSG00000102799	Gm32295	0	0			0
ENSMUSG00000102800	Gm37479	0	0			0
ENSMUSG00000102802	Mgam2-ps	0	0			0
ENSMUSG00000102803	Gm37477	0	0			0
ENSMUSG00000102804	Gm37481	0	0			0
ENSMUSG00000102806	Ighv1-19-1	0	0			0
ENSMUSG00000102807	Gm37480	0	0			0
ENSMUSG00000102808	5430420F09Rik	0	0			0
ENSMUSG00000102810	Gm37815	0	0			0
ENSMUSG00000102814	Gm37812	0	0			0
ENSMUSG00000102815	Gm37813	0	0			0
ENSMUSG00000102816	Gm37814	0	0			0
ENSMUSG00000102819	Gm37817	0	0			0
ENSMUSG00000102820	Gm38353	0	0			0
ENSMUSG00000102821	Trbv8	0	0			0
ENSMUSG00000102825	Gm36990	0	0			0
ENSMUSG00000102826	Gm38181	0	0			0
ENSMUSG00000102828	Gm38182	0	0			0
ENSMUSG00000102831	Gm37382	0	0			0
ENSMUSG00000102832	Gm5190	0	0			0
ENSMUSG00000102833	Gm9694	0	0			0
ENSMUSG00000102834	1700029B24Rik	0	0			0
ENSMUSG00000102835	Gm37572	0	0			0
ENSMUSG00000102836	Gm37013	0	0			0
ENSMUSG00000102838	Gm37014	0	0			0
ENSMUSG00000102839	Gm37385	0	0			0
ENSMUSG00000102842	Gm38035	0	0			0
ENSMUSG00000102846	Gm10292	0	0			0
ENSMUSG00000102847	Gm34274	0	0			0
ENSMUSG00000102848	Ighv5-7	0	0			0
ENSMUSG00000102849	Gm37658	0	0			0
ENSMUSG00000102850	Gm37082	0	0			0
ENSMUSG00000102851	Gm18956	0	0			0
ENSMUSG00000102852	Gm37083	0	0			0
ENSMUSG00000102853	Gm7270	0	0			0
ENSMUSG00000102854	C130023A14Rik	0	0			0
ENSMUSG00000102855	Gm38002	0	0			0
ENSMUSG00000102857	Gm37085	0	0			0
ENSMUSG00000102858	Gm37086	0	0			0
ENSMUSG00000102859	Gm8625	0	0			0
ENSMUSG00000102860	Gm37638	0	0			0
ENSMUSG00000102861	Gm37637	0.0392893	0.227297	0.0137185		0
ENSMUSG00000102862	Gm37640	0	0			0
ENSMUSG00000102865	Gm9839	0	0			0
ENSMUSG00000102867	Gm37635	0	0			0
ENSMUSG00000102868	Gm37633	0	0			0
ENSMUSG00000102870	Gm17868	0	0			0
ENSMUSG00000102871	Gm37143	0	0			0
ENSMUSG00000102872	Gm38195	0	0			0
ENSMUSG00000102876	Gm37136	0	0			0
ENSMUSG00000102877	Gm38314	0	0			0
ENSMUSG00000102878	Ighv2-8	0	0			0
ENSMUSG00000102879	Gm37135	0	0			0
ENSMUSG00000102880	4930517J16Rik	0	0			0
ENSMUSG00000102881	Gm3807	0.0392893	0.227297	0.0137185		0
ENSMUSG00000102882	Gm2065	0	0			0
ENSMUSG00000102883	Gm37279	0	0			0
ENSMUSG00000102884	Gm37281	0	0			0
ENSMUSG00000102885	Gm37280	0	0			0
ENSMUSG00000102886	Gm30667	0	0			0
ENSMUSG00000102888	Ighv1-11	0	0			0
ENSMUSG00000102889	Gm37282	0	0			0
ENSMUSG00000102890	Gm7626	0	0			0
ENSMUSG00000102891	Gm19114	0	0			0
ENSMUSG00000102892	Gm37854	0	0			0
ENSMUSG00000102893	Gm37855	0.0785785	0.454595	0.0165586		0
ENSMUSG00000102894	Gm37851	0	0			0
ENSMUSG00000102895	5830415G21Rik	0	0			0
ENSMUSG00000102896	Gm37852	0	0			0
ENSMUSG00000102897	Gm37853	0	0			0
ENSMUSG00000102899	Gm37850	0	0			0
ENSMUSG00000102900	Gm37811	0	0			0
ENSMUSG00000102901	Ighv5-1	0	0			0
ENSMUSG00000102902	Gm38263	0	0			0
ENSMUSG00000102903	Trbv11	0	0			0
ENSMUSG00000102904	Gm38265	0	0			0
ENSMUSG00000102905	Gm38266	0	0			0
ENSMUSG00000102906	Gm20858	0	0			0
ENSMUSG00000102907	Gm38264	0	0			0
ENSMUSG00000102908	Gm7558	0	0			0
ENSMUSG00000102909	Gm2453	0	0			0
ENSMUSG00000102910	Gm37722	0	0			0
ENSMUSG00000102911	Gm38017	0	0			0
ENSMUSG00000102913	Gm37723	0	0			0
ENSMUSG00000102915	Gm32460	0	0			0
ENSMUSG00000102916	Gm37725	0	0			0
ENSMUSG00000102917	Gm37724	0	0			0
ENSMUSG00000102920	Olfr416-ps1	0	0			0
ENSMUSG00000102921	Gm37153	0	0			0
ENSMUSG00000102922	Gm34176	0	0			0
ENSMUSG00000102923	Gm31728	0.0392893	0.227297	0.0137185		0
ENSMUSG00000102925	Gm37150	0	0			0
ENSMUSG00000102927	Gm37152	0	0			0
ENSMUSG00000102928	Ighv1-46	0	0			0
ENSMUSG00000102932	Gm38113	0	0			0
ENSMUSG00000102933	Gm9116	0	0			0
ENSMUSG00000102934	Gm38117	0	0			0
ENSMUSG00000102937	Gm38116	0	0			0
ENSMUSG00000102940	Gm37551	0	0			0
ENSMUSG00000102941	Gm37552	0	0			0
ENSMUSG00000102942	Ighv1-33	0	0			0
ENSMUSG00000102943	Gm37550	0	0			0
ENSMUSG00000102945	Gm37884	0	0			0
ENSMUSG00000102946	Gm37883	0	0			0
ENSMUSG00000102948	Gm6101	0	0			0
ENSMUSG00000102949	Gm37882	0	0			0
ENSMUSG00000102951	Gm37216	0	0			0
ENSMUSG00000102952	Ighv1-25	0	0			0
ENSMUSG00000102955	Trbv24	0	0			0
ENSMUSG00000102957	Gm21065	0	0			0
ENSMUSG00000102958	Gm37016	0	0			0
ENSMUSG00000102959	Gm37015	0	0			0
ENSMUSG00000102961	Gm19918	0	0			0
ENSMUSG00000102962	Gm37944	0	0			0
ENSMUSG00000102963	Gm37945	0	0			0
ENSMUSG00000102965	Gm20926	0	0			0
ENSMUSG00000102966	Gm31123	0	0			0
ENSMUSG00000102967	Gm37946	0	0			0
ENSMUSG00000102968	Gm35070	0	0			0
ENSMUSG00000102969	Gm33366	0	0			0
ENSMUSG00000102972	Gm37348	0	0			0
ENSMUSG00000102975	Gm37347	0	0			0
ENSMUSG00000102977	Gm37346	0	0			0
ENSMUSG00000102979	Gm37350	0	0			0
ENSMUSG00000102980	Gm38321	0	0			0
ENSMUSG00000102981	Gm38322	0	0			0
ENSMUSG00000102983	Gm38320	0	0			0
ENSMUSG00000102984	Gm34727	0	0			0
ENSMUSG00000102985	4930456G14Rik	0	0			0
ENSMUSG00000102986	Gm38323	0	0			0
ENSMUSG00000102988	Trbv22	0	0			0
ENSMUSG00000102990	Gm37764	0	0			0
ENSMUSG00000102991	Ighv1-40	0	0			0
ENSMUSG00000102992	Gm37766	0.0785785	0.454595	0.0165586		0
ENSMUSG00000102993	Gm37765	0	0			0
ENSMUSG00000102994	Gm37767	0	0			0
ENSMUSG00000102995	A330074H02Rik	0	0			0
ENSMUSG00000102998	Gm37763	0	0			0
ENSMUSG00000102999	Gm37762	0	0			0
ENSMUSG00000103001	A930005N03Rik	0	0			0
ENSMUSG00000103002	Gm38075	0.160367	0.926453	0.0281778		0
ENSMUSG00000103003	Gm38076	0	0			0
ENSMUSG00000103005	Gm37898	0	0			0
ENSMUSG00000103007	Gm20690	0	0			0
ENSMUSG00000103008	Gm36468	0	0			0
ENSMUSG00000103010	Gm37504	0	0			0
ENSMUSG00000103012	Gm37548	0	0			0
ENSMUSG00000103015	Gm37549	0	0			0
ENSMUSG00000103016	Gm37506	0	0			0
ENSMUSG00000103017	Gm37505	0	0			0
ENSMUSG00000103018	Gm17968	0	0			0
ENSMUSG00000103020	Gm37681	0	0			0
ENSMUSG00000103021	Gm37682	0	0			0
ENSMUSG00000103023	Gm20910	0	0			0
ENSMUSG00000103024	Gm37685	0	0			0
ENSMUSG00000103026	Gm31326	0	0			0
ENSMUSG00000103027	Gm37684	0	0			0
ENSMUSG00000103028	Gm8747	0	0			0
ENSMUSG00000103029	Gm37687	0	0			0
ENSMUSG00000103031	Gm29950	0	0			0
ENSMUSG00000103033	Ighv5-12-4	0	0			0
ENSMUSG00000103035	Gm37122	0	0			0
ENSMUSG00000103037	Pcdhgb1	0.212497	1.22281	0.0300254		0
ENSMUSG00000103038	Gm37124	0	0			0
ENSMUSG00000103042	Gm2719	0	0			0
ENSMUSG00000103043	Gm37306	0	0			0
ENSMUSG00000103044	Gm37307	0	0			0
ENSMUSG00000103045	Gm37308	0	0			0
ENSMUSG00000103049	Gm37311	0	0			0
ENSMUSG00000103050	Gm38273	0	0			0
ENSMUSG00000103051	Gm7871	0	0			0
ENSMUSG00000103052	Gm38272	0	0			0
ENSMUSG00000103053	Gm38271	0	0			0
ENSMUSG00000103054	Gm38270	0	0			0
ENSMUSG00000103055	Gm38269	0	0			0
ENSMUSG00000103056	Gm38268	0	0			0
ENSMUSG00000103058	Gm21845	0	0			0
ENSMUSG00000103059	Gm18186	0	0			0
ENSMUSG00000103060	Gm36969	0	0			0
ENSMUSG00000103061	Gm36970	0	0			0
ENSMUSG00000103063	Gm33163	0	0			0
ENSMUSG00000103064	Gm36968	0	0			0
ENSMUSG00000103065	Gm20236	0	0			0
ENSMUSG00000103066	Gm36967	0	0			0
ENSMUSG00000103069	Gm36966	0	0			0
ENSMUSG00000103070	Gm37903	0	0			0
ENSMUSG00000103071	Gm38110	0	0			0
ENSMUSG00000103072	Gm37905	0	0			0
ENSMUSG00000103073	Gm37904	0	0			0
ENSMUSG00000103074	Gm20925	0	0			0
ENSMUSG00000103075	Gm38109	0	0			0
ENSMUSG00000103077	Gm38371	0	0			0
ENSMUSG00000103078	Gm37901	0	0			0
ENSMUSG00000103079	Gm36307	0	0			0
ENSMUSG00000103080	Gm38123	0	0			0
ENSMUSG00000103082	Gm38124	0.0392893	0.227297	0.0137185		0
ENSMUSG00000103083	A630035G10Rik	0.163577	0.943718	0.0290181		0
ENSMUSG00000103084	Gm38119	0	0			0
ENSMUSG00000103086	Gm38121	0	0			0
ENSMUSG00000103090	Gm19214	0	0			0
ENSMUSG00000103091	Gm37555	0	0			0
ENSMUSG00000103092	Pcdha5	0	0			0
ENSMUSG00000103095	Gm37557	0	0			0
ENSMUSG00000103096	Gm8022	0	0			0
ENSMUSG00000103097	Gm37556	0	0			0
ENSMUSG00000103098	Gm37559	0	0			0
ENSMUSG00000103099	Gm6074	0	0			0
ENSMUSG00000103100	Gm37664	0	0			0
ENSMUSG00000103102	Gm37049	0	0			0
ENSMUSG00000103105	Gm18752	0	0			0
ENSMUSG00000103106	Gm37047	0	0			0
ENSMUSG00000103107	Gm9867	0	0			0
ENSMUSG00000103110	Gm37586	0	0			0
ENSMUSG00000103111	Ighv6-1	0	0			0
ENSMUSG00000103112	Gm38016	0	0			0
ENSMUSG00000103113	Gm37585	0	0			0
ENSMUSG00000103118	Gm37582	0	0			0
ENSMUSG00000103119	Gm37583	0	0			0
ENSMUSG00000103120	Gm37392	0.0392893	0.227297	0.0137185		0
ENSMUSG00000103121	Ighv15-1	0	0			0
ENSMUSG00000103122	Gm37391	0	0			0
ENSMUSG00000103124	Gm37389	0	0			0
ENSMUSG00000103125	Gm37388	0	0			0
ENSMUSG00000103127	Gm37386	0	0			0
ENSMUSG00000103129	Gm37393	0.199656	1.15375	0.0346515		0
ENSMUSG00000103130	F830212C03Rik	0	0			0
ENSMUSG00000103131	Gm37977	0	0			0
ENSMUSG00000103136	Gm37980	0	0			0
ENSMUSG00000103139	Gm37982	0	0			0
ENSMUSG00000103140	Gm37495	0	0			0
ENSMUSG00000103141	Gm37741	0	0			0
ENSMUSG00000103142	Gm37743	0	0			0
ENSMUSG00000103143	Gm37742	0	0			0
ENSMUSG00000103145	Gm37744	0	0			0
ENSMUSG00000103147	Gm7341	0	0			0
ENSMUSG00000103148	Gm37746	0	0			0
ENSMUSG00000103150	Gm38291	0	0			0
ENSMUSG00000103151	Gm38292	0	0			0
ENSMUSG00000103152	Gm8790	0	0			0
ENSMUSG00000103153	Gm38290	0	0			0
ENSMUSG00000103154	Gm38295	0	0			0
ENSMUSG00000103155	Gm8109	0	0			0
ENSMUSG00000103156	Gm38293	0	0			0
ENSMUSG00000103157	Gm38294	0	0			0
ENSMUSG00000103160	C130012C08Rik	0	0			0
ENSMUSG00000103161	Gm38148	0	0			0
ENSMUSG00000103162	Gm38147	0	0			0
ENSMUSG00000103165	Gm37560	0	0			0
ENSMUSG00000103166	Gm10537	0	0			0
ENSMUSG00000103167	Gm38149	0	0			0
ENSMUSG00000103168	Gm30948	0	0			0
ENSMUSG00000103170	Gm37170	0	0			0
ENSMUSG00000103172	Gm37148	0	0			0
ENSMUSG00000103174	Gm37168	0.0424994	0.244562	0.0139652		0
ENSMUSG00000103175	Gm37169	0	0			0
ENSMUSG00000103176	Gm37147	0	0			0
ENSMUSG00000103177	Gm18427	0	0			0
ENSMUSG00000103178	Fgfr3-ps	0	0			0
ENSMUSG00000103180	Gm37089	0	0			0
ENSMUSG00000103181	A330069K06Rik	0	0			0
ENSMUSG00000103182	Gm37091	0	0			0
ENSMUSG00000103184	Ighv5-13	0	0			0
ENSMUSG00000103185	Ighv5-11	0	0			0
ENSMUSG00000103186	Gm37088	0	0			0
ENSMUSG00000103187	Gm37087	0	0			0
ENSMUSG00000103188	Gm37093	0	0			0
ENSMUSG00000103189	Gm37092	0	0			0
ENSMUSG00000103190	Gm34716	0	0			0
ENSMUSG00000103193	Gm19066	0	0			0
ENSMUSG00000103194	Gm37643	0	0			0
ENSMUSG00000103195	Gm37644	0	0			0
ENSMUSG00000103196	Gm37641	0	0			0
ENSMUSG00000103198	Gm9136	0	0			0
ENSMUSG00000103199	Gm37648	0	0			0
ENSMUSG00000103200	Gm37328	0	0			0
ENSMUSG00000103201	Gm37329	0	0			0
ENSMUSG00000103202	Gm37326	0	0			0
ENSMUSG00000103203	Gm37327	0	0			0
ENSMUSG00000103204	Gm38139	0	0			0
ENSMUSG00000103206	Gm8515	0	0			0
ENSMUSG00000103207	Gm9874	0	0			0
ENSMUSG00000103208	Gm37330	0	0			0
ENSMUSG00000103209	Gm37331	0	0			0
ENSMUSG00000103210	Gm5852	0	0			0
ENSMUSG00000103211	Gm38288	0	0			0
ENSMUSG00000103213	Gm38289	0	0			0
ENSMUSG00000103214	Gm38286	0	0			0
ENSMUSG00000103215	Gm38388	0	0			0
ENSMUSG00000103217	Gm38287	0.196446	1.13649	0.0281456		0
ENSMUSG00000103218	Gm7270	0	0			0
ENSMUSG00000103219	Gm37787	0	0			0
ENSMUSG00000103221	Sprr2c-ps	0	0			0
ENSMUSG00000103223	Gm37730	0	0			0
ENSMUSG00000103224	Gm2077	0	0			0
ENSMUSG00000103225	Gm37731	0	0			0
ENSMUSG00000103226	Gm37732	0	0			0
ENSMUSG00000103230	Gm17970	0	0			0
ENSMUSG00000103231	Gm21907	0	0			0
ENSMUSG00000103232	Gm37160	0	0			0
ENSMUSG00000103233	Gm37159	0	0			0
ENSMUSG00000103234	Gm37158	0	0			0
ENSMUSG00000103236	Gm37157	0	0			0
ENSMUSG00000103237	Gm18547	0	0			0
ENSMUSG00000103239	Gm37155	0	0			0
ENSMUSG00000103240	Gm37976	0	0			0
ENSMUSG00000103241	Gm38089	0	0			0
ENSMUSG00000103242	Gm34767	0	0			0
ENSMUSG00000103243	Lce1d	0	0			0
ENSMUSG00000103244	Gm38092	0	0			0
ENSMUSG00000103245	Gm2071	0	0			0
ENSMUSG00000103246	Gm38090	0	0			0
ENSMUSG00000103247	Gm38091	0	0			0
ENSMUSG00000103248	Gm38087	0	0			0
ENSMUSG00000103249	Gm38088	0	0			0
ENSMUSG00000103250	Gm32180	0	0			0
ENSMUSG00000103253	Gm37520	0	0			0
ENSMUSG00000103254	Ighv1-15	0	0			0
ENSMUSG00000103255	Pcdhac1	0	0			0
ENSMUSG00000103256	Gm37647	0	0			0
ENSMUSG00000103257	Gm7977	0	0			0
ENSMUSG00000103258	Gm37518	0	0			0
ENSMUSG00000103259	2610105M22Rik	0	0			0
ENSMUSG00000103261	Gm36981	0	0			0
ENSMUSG00000103262	Ighv5-8	0	0			0
ENSMUSG00000103263	Gm36982	0	0			0
ENSMUSG00000103264	Gm30341	0	0			0
ENSMUSG00000103265	Gm2053	0	0			0
ENSMUSG00000103266	Gm36979	0	0			0
ENSMUSG00000103267	Gm36980	0	0			0
ENSMUSG00000103269	Gm36978	0	0			0
ENSMUSG00000103270	Gm37915	0	0			0
ENSMUSG00000103271	Ighv4-2	0	0			0
ENSMUSG00000103274	Gm37918	0	0			0
ENSMUSG00000103275	Gm36983	0	0			0
ENSMUSG00000103276	Gm37917	0	0			0
ENSMUSG00000103277	Gm37916	0	0			0
ENSMUSG00000103279	Gm3351	0	0			0
ENSMUSG00000103280	Gm37277	0	0			0
ENSMUSG00000103281	Gm37278	0	0			0
ENSMUSG00000103282	Gm37275	0	0			0
ENSMUSG00000103286	Gm5850	0	0			0
ENSMUSG00000103287	1700034J04Rik	0	0			0
ENSMUSG00000103288	Gm37273	0	0			0
ENSMUSG00000103289	Gm31256	0	0			0
ENSMUSG00000103290	Ighv1-23	0	0			0
ENSMUSG00000103294	Gm38233	0	0			0
ENSMUSG00000103295	Scp2-ps1	0	0			0
ENSMUSG00000103296	Gm38234	0	0			0
ENSMUSG00000103297	Ighv3-2	0	0			0
ENSMUSG00000103298	Gm38232	0	0			0
ENSMUSG00000103299	Gm38231	0	0			0
ENSMUSG00000103300	Ighv1-44	0	0			0
ENSMUSG00000103301	Gm37804	0	0			0
ENSMUSG00000103302	Gm37803	0	0			0
ENSMUSG00000103304	Gm5979	0	0			0
ENSMUSG00000103305	Gm34068	0	0			0
ENSMUSG00000103306	Gm37801	0	0			0
ENSMUSG00000103307	Gm19335	0	0			0
ENSMUSG00000103308	Gm37800	0	0			0
ENSMUSG00000103310	Pcdha12	0	0			0
ENSMUSG00000103311	Gm38229	0	0			0
ENSMUSG00000103312	Gm6677	0	0			0
ENSMUSG00000103314	Gm38358	0.0392893	0.227297	0.0137185		0
ENSMUSG00000103315	Gm38341	0	0			0
ENSMUSG00000103318	Gm38356	0	0			0
ENSMUSG00000103320	Gm37403	0	0			0
ENSMUSG00000103321	4933403L11Rik	0	0			0
ENSMUSG00000103322	Gm37404	0	0			0
ENSMUSG00000103323	Gm21631	0	0			0
ENSMUSG00000103325	Gm10531	0	0			0
ENSMUSG00000103327	Gm36047	0	0			0
ENSMUSG00000103328	Gm37406	0	0			0
ENSMUSG00000103329	Gm42492	0	0			0
ENSMUSG00000103330	Gm35108	0	0			0
ENSMUSG00000103331	Gm37995	0	0			0
ENSMUSG00000103333	Gm37994	0	0			0
ENSMUSG00000103334	Gm29771	0	0			0
ENSMUSG00000103336	Gm37993	0	0			0
ENSMUSG00000103338	Olfr1409-ps1	0	0			0
ENSMUSG00000103339	Gm37996	0	0			0
ENSMUSG00000103340	Ighv1-1	0	0			0
ENSMUSG00000103341	1700051O22Rik	0	0			0
ENSMUSG00000103345	Gm10723	0	0			0
ENSMUSG00000103346	C230057A21Rik	0	0			0
ENSMUSG00000103347	Gm37734	0	0			0
ENSMUSG00000103348	Gm37053	0	0			0
ENSMUSG00000103349	Gm36888	0	0			0
ENSMUSG00000103350	Gm37596	0	0			0
ENSMUSG00000103351	Gm6350	0	0			0
ENSMUSG00000103352	Gm38084	0	0			0
ENSMUSG00000103353	Gm37597	0	0			0
ENSMUSG00000103354	Gm38083	0	0			0
ENSMUSG00000103355	Gm2147	0	0			0
ENSMUSG00000103356	Gm37595	0	0			0
ENSMUSG00000103357	Gm7804	0	0			0
ENSMUSG00000103361	Gm36928	0	0			0
ENSMUSG00000103362	Tdpoz2	0	0			0
ENSMUSG00000103365	Gm36929	0	0			0
ENSMUSG00000103367	Gm38158	0	0			0
ENSMUSG00000103368	Gm36927	0	0			0
ENSMUSG00000103369	Gm6546	0.0392893	0.227297	0.0137185		0
ENSMUSG00000103370	Gm37178	0.0785785	0.454595	0.0165586		0
ENSMUSG00000103371	Gm35134	0	0			0
ENSMUSG00000103372	Gm37237	0	0			0
ENSMUSG00000103374	Gm37239	0	0			0
ENSMUSG00000103375	Gm37181	0	0			0
ENSMUSG00000103377	Gm37180	0	0			0
ENSMUSG00000103379	Gm37177	0	0			0
ENSMUSG00000103380	Gm37756	0	0			0
ENSMUSG00000103383	Gm37754	0.0424994	0.244562	0.0139652		0
ENSMUSG00000103384	Gm37753	0	0			0
ENSMUSG00000103385	Gm37752	0	0			0
ENSMUSG00000103386	Gm37751	0	0			0
ENSMUSG00000103387	1700030I03Rik	0	0			0
ENSMUSG00000103388	Gm37581	0	0			0
ENSMUSG00000103389	Gm37757	0	0			0
ENSMUSG00000103391	Gm38302	0	0			0
ENSMUSG00000103392	Gm38303	0	0			0
ENSMUSG00000103393	Gm38304	0	0			0
ENSMUSG00000103394	Gm10152	0	0			0
ENSMUSG00000103395	Ighv1-27	0	0			0
ENSMUSG00000103396	Gm38305	0.0785785	0.454595	0.0165586		0
ENSMUSG00000103397	Gm38306	0	0			0
ENSMUSG00000103399	Gm29747	0	0			0
ENSMUSG00000103400	Gm15853	0.169998	0.978246	0.0243502		0
ENSMUSG00000103401	Gm37929	0	0			0
ENSMUSG00000103402	Gm37930	0	0			0
ENSMUSG00000103406	Gm5541	0	0			0
ENSMUSG00000103407	4930540E01Rik	0	0			0
ENSMUSG00000103410	Gm37341	0	0			0
ENSMUSG00000103411	Gm18300	0	0			0
ENSMUSG00000103412	Gm37340	0	0			0
ENSMUSG00000103413	Gm38389	0	0			0
ENSMUSG00000103416	Gm37338	0	0			0
ENSMUSG00000103417	Gm33112	0	0			0
ENSMUSG00000103420	Gm37537	0.124288	0.71642	0.0219805		0
ENSMUSG00000103421	Golt1a	0	0			0
ENSMUSG00000103422	Gm37536	0	0			0
ENSMUSG00000103424	Gm37535	0.0817887	0.471859	0.016666		0
ENSMUSG00000103425	Gm37075	0	0			0
ENSMUSG00000103426	Gm37533	0	0			0
ENSMUSG00000103427	Gm37534	0	0			0
ENSMUSG00000103428	Gm20754	0	0			0
ENSMUSG00000103430	Gm36996	0	0			0
ENSMUSG00000103431	Gm30686	0	0			0
ENSMUSG00000103434	Gm36993	0	0			0
ENSMUSG00000103435	Gm36992	0	0			0
ENSMUSG00000103436	Gm36995	0	0			0
ENSMUSG00000103437	Gm36994	0	0			0
ENSMUSG00000103438	Gm36991	0	0			0
ENSMUSG00000103439	Gm7019	0	0			0
ENSMUSG00000103440	Gm37131	0	0			0
ENSMUSG00000103441	7530428D23Rik	0	0			0
ENSMUSG00000103442	Pcdha1	0	0			0
ENSMUSG00000103444	Gm17836	0	0			0
ENSMUSG00000103446	Gm38203	0	0			0
ENSMUSG00000103448	Gm37133	0	0			0
ENSMUSG00000103449	Gm37134	0	0			0
ENSMUSG00000103452	1700008A23Rik	0	0			0
ENSMUSG00000103456	Gm38097	0	0			0
ENSMUSG00000103457	Gm37042	0	0			0
ENSMUSG00000103458	Gm42416	0	0			0
ENSMUSG00000103460	Gm18491	0	0			0
ENSMUSG00000103461	Gm37616	0	0			0
ENSMUSG00000103462	Gm32181	0	0			0
ENSMUSG00000103463	1700063I16Rik	0	0			0
ENSMUSG00000103464	Gm38246	0	0			0
ENSMUSG00000103465	Gm37617	0	0			0
ENSMUSG00000103466	Gm37247	0	0			0
ENSMUSG00000103467	Gm38245	0.117868	0.681892	0.017828		0
ENSMUSG00000103468	Gm21440	0	0			0
ENSMUSG00000103470	Gm38184	0	0			0
ENSMUSG00000103471	Gm17966	0	0			0
ENSMUSG00000103474	Gm37252	0	0			0
ENSMUSG00000103475	Gm37697	0	0			0
ENSMUSG00000103476	Strit1	0	0			0
ENSMUSG00000103477	5930409G06Rik	0	0			0
ENSMUSG00000103478	4930433J02Rik	0	0			0
ENSMUSG00000103479	Gm37698	0	0			0
ENSMUSG00000103481	1700016D08Rik	0	0			0
ENSMUSG00000103482	Gm37999	0	0			0
ENSMUSG00000103483	Gm20162	0	0			0
ENSMUSG00000103484	Gm38000	0	0			0
ENSMUSG00000103485	Gm38001	0	0			0
ENSMUSG00000103487	Gm30858	0	0			0
ENSMUSG00000103488	Gm37997	0.487522	2.81389	0.0862076		0
ENSMUSG00000103489	Gm37998	0	0			0
ENSMUSG00000103491	Gm10730	0	0			0
ENSMUSG00000103492	Gm37412	0	0			0
ENSMUSG00000103494	Gm37410	0.0424994	0.244562	0.0139652		0
ENSMUSG00000103495	Gm37409	0.0392893	0.227297	0.0137185		0
ENSMUSG00000103498	Gm18984	0	0			0
ENSMUSG00000103499	Gm6558	0	0			0
ENSMUSG00000103500	Gm38373	0	0			0
ENSMUSG00000103501	Gm7412	0	0			0
ENSMUSG00000103503	1700023G09Rik	0	0			0
ENSMUSG00000103504	Gm38390	0	0			0
ENSMUSG00000103510	Gm30725	0	0			0
ENSMUSG00000103511	Gm5285	0	0			0
ENSMUSG00000103512	Gm37430	0	0			0
ENSMUSG00000103513	Gm34780	0.0424994	0.244562	0.0139652		0
ENSMUSG00000103514	Gm37433	0	0			0
ENSMUSG00000103516	Gm37431	0	0			0
ENSMUSG00000103517	Gm37432	0	0			0
ENSMUSG00000103518	Gm37428	0	0			0
ENSMUSG00000103519	Gm37429	0	0			0
ENSMUSG00000103521	Gm29730	0	0			0
ENSMUSG00000103522	9430087J23Rik	0.0392893	0.227297	0.0137185		0
ENSMUSG00000103523	2210017I01Rik	0	0			0
ENSMUSG00000103524	Gm37263	0	0			0
ENSMUSG00000103526	Gm18900	0	0			0
ENSMUSG00000103527	Gm37261	0	0			0
ENSMUSG00000103528	Gm31571	0	0			0
ENSMUSG00000103530	Gm37839	0	0			0
ENSMUSG00000103531	2610300A13Rik	0	0			0
ENSMUSG00000103533	Gm18493	0	0			0
ENSMUSG00000103534	Gm37835	0	0			0
ENSMUSG00000103535	Gm37836	0	0			0
ENSMUSG00000103537	Gm37838	0	0			0
ENSMUSG00000103538	Olfr289-ps1	0	0			0
ENSMUSG00000103539	Gm37834	0	0			0
ENSMUSG00000103541	Gm37667	0	0			0
ENSMUSG00000103542	Gm34768	0	0			0
ENSMUSG00000103543	Gm37669	0	0			0
ENSMUSG00000103544	Gm10048	0	0			0
ENSMUSG00000103545	1700012J22Rik	0	0			0
ENSMUSG00000103547	Gm37665	0	0			0
ENSMUSG00000103549	Gm17895	0	0			0
ENSMUSG00000103552	Gm38217	0	0			0
ENSMUSG00000103553	Gm38218	0	0			0
ENSMUSG00000103554	Ighv1-35	0	0			0
ENSMUSG00000103555	Gm37337	0	0			0
ENSMUSG00000103556	Gm38215	0	0			0
ENSMUSG00000103559	Gm38221	0	0			0
ENSMUSG00000103562	2810405F15Rik	0	0			0
ENSMUSG00000103564	Gm35067	0.0392893	0.227297	0.0137185		0
ENSMUSG00000103566	Gm38068	0	0			0
ENSMUSG00000103568	Gm29741	0	0			0
ENSMUSG00000103571	Gm37114	0	0			0
ENSMUSG00000103573	Gm18426	0	0			0
ENSMUSG00000103575	Gm37117	0	0			0
ENSMUSG00000103576	Gm38188	0	0			0
ENSMUSG00000103577	9330162B11Rik	0	0			0
ENSMUSG00000103579	Gm37113	0	0			0
ENSMUSG00000103580	Gm10417	0	0			0
ENSMUSG00000103581	Gm37833	0	0			0
ENSMUSG00000103583	Gm38325	0	0			0
ENSMUSG00000103584	Gm38053	0	0			0
ENSMUSG00000103585	Pcdhgb4	0	0			0
ENSMUSG00000103586	5830405F06Rik	0	0			0
ENSMUSG00000103587	Gm38326	0	0			0
ENSMUSG00000103588	Gm18445	0	0			0
ENSMUSG00000103589	Gm37840	0	0			0
ENSMUSG00000103592	Gm38364	0	0			0
ENSMUSG00000103594	A430034D21Rik	0	0			0
ENSMUSG00000103595	Gm37355	0	0			0
ENSMUSG00000103598	Gm4856	0	0			0
ENSMUSG00000103599	Gm37356	0	0			0
ENSMUSG00000103600	Gm17952	0	0			0
ENSMUSG00000103601	Gm18150	0	0			0
ENSMUSG00000103602	Gm33191	0	0			0
ENSMUSG00000103603	Gm37020	0	0			0
ENSMUSG00000103604	Gm38205	0	0			0
ENSMUSG00000103606	Gm412	0	0			0
ENSMUSG00000103607	Gm37021	0	0			0
ENSMUSG00000103608	4930442P19Rik	0	0			0
ENSMUSG00000103610	Gm37947	0	0			0
ENSMUSG00000103612	Gm37948	0	0			0
ENSMUSG00000103613	Gm34882	0	0			0
ENSMUSG00000103615	Gm30045	0	0			0
ENSMUSG00000103616	1700018A14Rik	0	0			0
ENSMUSG00000103617	Gm37950	0	0			0
ENSMUSG00000103618	Gm37951	0	0			0
ENSMUSG00000103620	Gm37359	0.0785785	0.454595	0.0165586		0
ENSMUSG00000103626	Gm37358	0	0			0
ENSMUSG00000103628	Gm37361	0	0			0
ENSMUSG00000103629	Gm5694	0.0424994	0.244562	0.0139652		0
ENSMUSG00000103630	Gm37242	0	0			0
ENSMUSG00000103631	Gm38060	0	0			0
ENSMUSG00000103633	Gm38328	0	0			0
ENSMUSG00000103635	Gm38061	0	0			0
ENSMUSG00000103637	Gm38330	0	0			0
ENSMUSG00000103638	Gm38327	0	0			0
ENSMUSG00000103639	Gm21791	0	0			0
ENSMUSG00000103641	Gm19024	0	0			0
ENSMUSG00000103642	Gm37769	0	0			0
ENSMUSG00000103643	Gm37770	0	0			0
ENSMUSG00000103644	Gm29678	0	0			0
ENSMUSG00000103647	Gm37707	0	0			0
ENSMUSG00000103649	Gm37768	0	0			0
ENSMUSG00000103650	Gm37207	0	0			0
ENSMUSG00000103652	Gm37209	0	0			0
ENSMUSG00000103654	Gm37203	0	0			0
ENSMUSG00000103655	Gm37202	0	0			0
ENSMUSG00000103659	Gm32569	0	0			0
ENSMUSG00000103660	Gm30705	0	0			0
ENSMUSG00000103662	Gm34294	0	0			0
ENSMUSG00000103664	Gm36261	0	0			0
ENSMUSG00000103665	Gm9227	0	0			0
ENSMUSG00000103666	Gm38185	0	0			0
ENSMUSG00000103667	Ighv1-8	0	0			0
ENSMUSG00000103669	2900042K21Rik	0	0			0
ENSMUSG00000103670	Gm37622	0	0			0
ENSMUSG00000103673	Gm37620	0	0			0
ENSMUSG00000103675	Gm37991	0	0			0
ENSMUSG00000103676	Gm38204	0	0			0
ENSMUSG00000103678	Gm37624	0	0			0
ENSMUSG00000103679	Gm37623	0	0			0
ENSMUSG00000103681	Gm37130	0	0			0
ENSMUSG00000103684	Gm38180	0	0			0
ENSMUSG00000103686	Gm37073	0	0			0
ENSMUSG00000103688	Gm6321	0	0			0
ENSMUSG00000103689	Gm30598	0	0			0
ENSMUSG00000103691	Gm38019	0.0849988	0.489123	0.0167696		0
ENSMUSG00000103692	4930503O07Rik	0	0			0
ENSMUSG00000103694	Gm37530	0	0			0
ENSMUSG00000103695	A830029E22Rik	0	0			0
ENSMUSG00000103698	Gm17877	0	0			0
ENSMUSG00000103699	Gm38018	0	0			0
ENSMUSG00000103700	Gm6555	0	0			0
ENSMUSG00000103701	Gm10728	0	0			0
ENSMUSG00000103702	Gm37290	0	0			0
ENSMUSG00000103704	Gm37291	0	0			0
ENSMUSG00000103705	4930518J20Rik	0	0			0
ENSMUSG00000103706	6820402A03Rik	0	0			0
ENSMUSG00000103707	Pcdha6	0	0			0
ENSMUSG00000103709	Nras-ps2	0	0			0
ENSMUSG00000103710	D030062O11Rik	0	0			0
ENSMUSG00000103712	Gm37659	0	0			0
ENSMUSG00000103713	Gm2136	0	0			0
ENSMUSG00000103714	Gm20857	0	0			0
ENSMUSG00000103716	Gm19430	0	0			0
ENSMUSG00000103717	Gm38038	0	0			0
ENSMUSG00000103718	Gm35299	0	0			0
ENSMUSG00000103719	Gm38039	0	0			0
ENSMUSG00000103720	Gm37094	0	0			0
ENSMUSG00000103724	Gm37096	0	0			0
ENSMUSG00000103725	Gm7103	0	0			0
ENSMUSG00000103726	Gm30074	0	0			0
ENSMUSG00000103727	Gm37097	0	0			0
ENSMUSG00000103728	Gm37099	0	0			0
ENSMUSG00000103730	Gm38316	0	0			0
ENSMUSG00000103732	Gm38315	0	0			0
ENSMUSG00000103733	Gm6162	0	0			0
ENSMUSG00000103735	Gm38317	0	0			0
ENSMUSG00000103736	Gm37650	0	0			0
ENSMUSG00000103737	Gm7142	0	0			0
ENSMUSG00000103738	Gm37652	0	0			0
ENSMUSG00000103740	Gm38242	0	0			0
ENSMUSG00000103742	Gm38240	0.0424994	0.244562	0.0139652		0
ENSMUSG00000103744	Gm38238	0	0			0
ENSMUSG00000103745	Gm38237	0	0			0
ENSMUSG00000103746	1700001G17Rik	0.0424994	0.244562	0.0139652		0
ENSMUSG00000103748	Gm38243	0	0			0
ENSMUSG00000103752	Gm36467	0	0			0
ENSMUSG00000103753	Gm6934	0	0			0
ENSMUSG00000103754	Gm37284	0	0			0
ENSMUSG00000103755	Gm37805	0	0			0
ENSMUSG00000103756	Gm37285	0	0			0
ENSMUSG00000103757	Gm37286	0	0			0
ENSMUSG00000103758	Gm37287	0	0			0
ENSMUSG00000103759	Gm37288	0	0			0
ENSMUSG00000103762	Gm37861	0	0			0
ENSMUSG00000103764	Gm18382	0	0			0
ENSMUSG00000103765	Gm37857	0	0			0
ENSMUSG00000103766	Gm38392	0.0392893	0.227297	0.0137185		0
ENSMUSG00000103767	Gm37858	0	0			0
ENSMUSG00000103768	Gm37856	0	0			0
ENSMUSG00000103769	Gm7343	0	0			0
ENSMUSG00000103771	Gm36934	0	0			0
ENSMUSG00000103772	Gm36933	0	0			0
ENSMUSG00000103773	Gm34217	0	0			0
ENSMUSG00000103774	Gm36932	0	0			0
ENSMUSG00000103775	Gm36997	0	0			0
ENSMUSG00000103781	Gm37523	0	0			0
ENSMUSG00000103782	Gm37656	0	0			0
ENSMUSG00000103784	Gm37526	0	0			0
ENSMUSG00000103785	Gm35025	0	0			0
ENSMUSG00000103786	Gm37525	0	0			0
ENSMUSG00000103787	Gm37657	0	0			0
ENSMUSG00000103789	Gm10129	0	0			0
ENSMUSG00000103790	Ighv1-17	0	0			0
ENSMUSG00000103791	Gm38095	0	0			0
ENSMUSG00000103794	4930590H14Rik	0	0			0
ENSMUSG00000103795	Gm37990	0	0			0
ENSMUSG00000103796	Gm38094	0	0			0
ENSMUSG00000103797	Gm18964	0	0			0
ENSMUSG00000103798	Gm2229	0	0			0
ENSMUSG00000103799	Gm38093	0	0			0
ENSMUSG00000103800	Pcdha8	0	0			0
ENSMUSG00000103801	Spin3-ps	0	0			0
ENSMUSG00000103802	Gm21660	0	0			0
ENSMUSG00000103803	Gm37064	0	0			0
ENSMUSG00000103804	Gm37062	0	0			0
ENSMUSG00000103805	Gm37063	0	0			0
ENSMUSG00000103807	Trbv6	0	0			0
ENSMUSG00000103809	Gm37061	0	0			0
ENSMUSG00000103810	Gm38005	0	0			0
ENSMUSG00000103812	Gm33954	0	0			0
ENSMUSG00000103813	Gm31422	0	0			0
ENSMUSG00000103814	Gm38007	0	0			0
ENSMUSG00000103815	Gm19194	0	0			0
ENSMUSG00000103816	Gm38006	0	0			0
ENSMUSG00000103817	Gm6680	0	0			0
ENSMUSG00000103819	Gm38008	0	0			0
ENSMUSG00000103824	Gm38177	0	0			0
ENSMUSG00000103827	Gm32950	0.0424994	0.244562	0.0139652		0
ENSMUSG00000103829	Gm38174	0	0			0
ENSMUSG00000103830	Gm37609	0	0			0
ENSMUSG00000103832	Gm37611	0	0			0
ENSMUSG00000103833	Gm49885	0	0			0
ENSMUSG00000103834	Gm37613	0	0			0
ENSMUSG00000103837	Gm37614	0	0			0
ENSMUSG00000103840	1700040K01Rik	0	0			0
ENSMUSG00000103841	Gm37807	0	0			0
ENSMUSG00000103842	Gm37808	0	0			0
ENSMUSG00000103843	Gm31266	0	0			0
ENSMUSG00000103844	4933436E23Rik	0	0			0
ENSMUSG00000103845	Gm19026	0	0			0
ENSMUSG00000103847	Gm20056	0	0			0
ENSMUSG00000103848	Gm17934	0	0			0
ENSMUSG00000103850	Gm3933	0.0785785	0.454595	0.0165586		0
ENSMUSG00000103851	Gm37606	0	0			0
ENSMUSG00000103852	Gm18658	0	0			0
ENSMUSG00000103854	Gm37250	0	0			0
ENSMUSG00000103856	Gm2474	0	0			0
ENSMUSG00000103858	Gm37604	0	0			0
ENSMUSG00000103859	Gm37603	0	0			0
ENSMUSG00000103860	Gm37418	0	0			0
ENSMUSG00000103862	Gm10764	0	0			0
ENSMUSG00000103863	Gm37417	0	0			0
ENSMUSG00000103865	Gm37416	0	0			0
ENSMUSG00000103869	Gm37420	0.166788	0.960982	0.0290999		0
ENSMUSG00000103870	Gm38362	0	0			0
ENSMUSG00000103871	Gm38361	0	0			0
ENSMUSG00000103872	Gm38363	0	0			0
ENSMUSG00000103873	Ighv1-38	0	0			0
ENSMUSG00000103874	Gm38360	0	0			0
ENSMUSG00000103875	Ighv10-2	0	0			0
ENSMUSG00000103876	Gm17806	0	0			0
ENSMUSG00000103877	Gm21358	0	0			0
ENSMUSG00000103878	Gm8197	0	0			0
ENSMUSG00000103881	Gm10748	0	0			0
ENSMUSG00000103883	Gm37010	0	0			0
ENSMUSG00000103884	Gm37005	0	0			0
ENSMUSG00000103885	Gm37006	0	0			0
ENSMUSG00000103886	Gm37007	0	0			0
ENSMUSG00000103887	Gm37008	0	0			0
ENSMUSG00000103889	Gm37011	0.0392893	0.227297	0.0137185		0
ENSMUSG00000103890	Gm28724	0	0			0
ENSMUSG00000103892	Gm31572	0	0			0
ENSMUSG00000103893	Ighv5-18	0	0			0
ENSMUSG00000103894	Gm37129	0	0			0
ENSMUSG00000103895	Gm37942	0	0			0
ENSMUSG00000103896	Gm37128	0	0			0
ENSMUSG00000103897	Pcdhga8	0.0785785	0.454595	0.0165586		0
ENSMUSG00000103898	Gm30238	0.199656	1.15375	0.0346515		0
ENSMUSG00000103899	Gm37940	0	0			0
ENSMUSG00000103902	Gm37501	0	0			0
ENSMUSG00000103904	Gm37497	0	0			0
ENSMUSG00000103907	Gm37498	0.457863	2.63838	0.0787671		0
ENSMUSG00000103909	Gm31511	0	0			0
ENSMUSG00000103911	Gm38074	0	0			0
ENSMUSG00000103913	Gm18403	0	0			0
ENSMUSG00000103914	Gm38073	0	0			0
ENSMUSG00000103915	Ighv1-6	0	0			0
ENSMUSG00000103917	Gm38072	0	0			0
ENSMUSG00000103918	Ighv12-1	0	0			0
ENSMUSG00000103919	Gm21366	0	0			0
ENSMUSG00000103925	B230112G18Rik	0.0424994	0.244562	0.0139652		0
ENSMUSG00000103927	Gm9932	0	0			0
ENSMUSG00000103929	Gm37892	0	0			0
ENSMUSG00000103930	Gm36961	0	0			0
ENSMUSG00000103931	Gm36962	0	0			0
ENSMUSG00000103932	Gm36963	0.0817887	0.471859	0.016666		0
ENSMUSG00000103934	Ighv5-3	0	0			0
ENSMUSG00000103935	AY702102	0	0			0
ENSMUSG00000103938	Gm36960	0	0			0
ENSMUSG00000103939	Ighv3-4	0	0			0
ENSMUSG00000103942	Gm34732	0	0			0
ENSMUSG00000103943	Gm37344	0	0			0
ENSMUSG00000103947	Gm37345	0	0			0
ENSMUSG00000103949	Gm38226	0	0			0
ENSMUSG00000103950	Gm8939	0	0			0
ENSMUSG00000103951	Gm37269	0	0			0
ENSMUSG00000103952	Gm37268	0	0			0
ENSMUSG00000103954	Gm37721	0	0			0
ENSMUSG00000103955	Gm37270	0	0			0
ENSMUSG00000103956	Gm37118	0	0			0
ENSMUSG00000103957	Gm10766	0	0			0
ENSMUSG00000103959	Gm37720	0	0			0
ENSMUSG00000103960	Gm37119	0	0			0
ENSMUSG00000103961	Gm36388	0	0			0
ENSMUSG00000103962	Gm38213	0	0			0
ENSMUSG00000103963	Gm30932	0	0			0
ENSMUSG00000103964	Gm8407	0.0424994	0.244562	0.0139652		0
ENSMUSG00000103965	Gm30173	0	0			0
ENSMUSG00000103967	Gm38214	0	0			0
ENSMUSG00000103969	Gm21890	0	0			0
ENSMUSG00000103971	Gm37679	0	0			0
ENSMUSG00000103972	Gm37466	0	0			0
ENSMUSG00000103975	Gm37676	0	0			0
ENSMUSG00000103977	Gm37071	0	0			0
ENSMUSG00000103978	4930474B08Rik	0	0			0
ENSMUSG00000103980	Gm37450	0	0			0
ENSMUSG00000103981	Gm37449	0	0			0
ENSMUSG00000103982	Gm37451	0	0			0
ENSMUSG00000103985	Gm37446	0	0			0
ENSMUSG00000103987	Gm37448	0	0			0
ENSMUSG00000103989	Ighv5-21	0	0			0
ENSMUSG00000103990	Ighv8-3	0	0			0
ENSMUSG00000103991	Gm38031	0	0			0
ENSMUSG00000103992	Gm38029	0	0			0
ENSMUSG00000103993	Gm38030	0	0			0
ENSMUSG00000103994	Gm38028	0	0			0
ENSMUSG00000103996	4833421G17Rik	0.284655	1.64287	0.0501468		0
ENSMUSG00000103997	Gm38027	0	0			0
ENSMUSG00000103998	Gm38025	0	0			0
ENSMUSG00000104000	Gm38335	0	0			0
ENSMUSG00000104001	Gm38334	0	0			0
ENSMUSG00000104004	4930565D16Rik	0	0			0
ENSMUSG00000104006	Gm38333	0	0			0
ENSMUSG00000104007	Gm38332	0	0			0
ENSMUSG00000104009	Gm38337	0	0			0
ENSMUSG00000104011	Gm32391	0	0			0
ENSMUSG00000104013	Gm37365	0	0			0
ENSMUSG00000104014	4930562F17Rik	0	0			0
ENSMUSG00000104015	Gm10745	0	0			0
ENSMUSG00000104017	Gm37363	0	0			0
ENSMUSG00000104021	Gm36536	0	0			0
ENSMUSG00000104023	Gm37213	0	0			0
ENSMUSG00000104024	Gm33571	0	0			0
ENSMUSG00000104025	E330040D14Rik	0	0			0
ENSMUSG00000104026	Gm37212	0	0			0
ENSMUSG00000104027	Gm37211	0	0			0
ENSMUSG00000104029	Gm37210	0	0			0
ENSMUSG00000104032	Gm20833	0	0			0
ENSMUSG00000104033	Gm37773	0	0			0
ENSMUSG00000104034	2900092N22Rik	0	0			0
ENSMUSG00000104035	Gm37774	0	0			0
ENSMUSG00000104036	Gm37775	0	0			0
ENSMUSG00000104038	Gm37771	0	0			0
ENSMUSG00000104040	Gm37563	0	0			0
ENSMUSG00000104041	Gm37562	0	0			0
ENSMUSG00000104042	Gm37564	0	0			0
ENSMUSG00000104045	Gm37565	0	0			0
ENSMUSG00000104046	Gm37567	0.0424994	0.244562	0.0139652		0
ENSMUSG00000104048	Gm37561	0	0			0
ENSMUSG00000104050	Gm38127	0	0			0
ENSMUSG00000104053	Gm38126	0	0			0
ENSMUSG00000104054	Gm38131	0	0			0
ENSMUSG00000104055	Gm38132	0	0			0
ENSMUSG00000104057	Gm38130	0	0			0
ENSMUSG00000104059	Gm9124	0	0			0
ENSMUSG00000104062	Gm37952	0	0			0
ENSMUSG00000104064	Gm37956	0	0			0
ENSMUSG00000104065	Gm37197	0	0			0
ENSMUSG00000104066	Gm37955	0	0			0
ENSMUSG00000104067	Gm37196	0	0			0
ENSMUSG00000104068	Gm37199	0	0			0
ENSMUSG00000104069	Gm37198	0	0			0
ENSMUSG00000104070	Gm36866	0	0			0
ENSMUSG00000104071	Gm37028	0	0			0
ENSMUSG00000104072	4930448I06Rik	0	0			0
ENSMUSG00000104073	Gm37029	0	0			0
ENSMUSG00000104075	5430433H01Rik	0	0			0
ENSMUSG00000104076	Gm37026	0	0			0
ENSMUSG00000104079	Gm37024	0	0			0
ENSMUSG00000104080	Gm38279	0	0			0
ENSMUSG00000104081	Gm38278	0	0			0
ENSMUSG00000104082	Gm7115	0	0			0
ENSMUSG00000104083	Gm29739	0	0			0
ENSMUSG00000104084	Gm38276	0	0			0
ENSMUSG00000104085	Gm21427	0	0			0
ENSMUSG00000104086	1700039M15Rik	0	0			0
ENSMUSG00000104087	Gm38277	0	0			0
ENSMUSG00000104088	Gm38275	0	0			0
ENSMUSG00000104091	Gm37317	0.248576	1.43284	0.0434449		0
ENSMUSG00000104092	A930014E01Rik	0	0			0
ENSMUSG00000104093	A330015K06Rik	0	0			0
ENSMUSG00000104095	Gm37315	0.0392893	0.227297	0.0137185		0
ENSMUSG00000104096	Gm20356	0	0			0
ENSMUSG00000104097	Gm37313	0	0			0
ENSMUSG00000104098	AA619741	0	0			0
ENSMUSG00000104099	Gm37312	0	0			0
ENSMUSG00000104100	Gm37880	0	0			0
ENSMUSG00000104101	Gm37881	0	0			0
ENSMUSG00000104102	Gm32496	0	0			0
ENSMUSG00000104103	Gm9517	0.0424994	0.244562	0.0139652		0
ENSMUSG00000104104	Gm37877	0	0			0
ENSMUSG00000104105	Gm37878	0	0			0
ENSMUSG00000104106	Gm10848	0	0			0
ENSMUSG00000104109	Gm30292	0	0			0
ENSMUSG00000104110	Gm37295	0	0			0
ENSMUSG00000104111	Gm37294	0	0			0
ENSMUSG00000104112	Gm37293	0	0			0
ENSMUSG00000104115	Ighv8-1	0	0			0
ENSMUSG00000104117	Gm20743	0	0			0
ENSMUSG00000104118	Gm37298	0	0			0
ENSMUSG00000104120	Gm37484	0	0			0
ENSMUSG00000104122	Gm37482	0.0817887	0.471859	0.016666		0
ENSMUSG00000104123	Gm37483	0	0			0
ENSMUSG00000104126	Gm37486	0	0			0
ENSMUSG00000104127	Gm20928	0	0			0
ENSMUSG00000104129	Ighv6-2	0	0			0
ENSMUSG00000104130	Gm36951	0	0			0
ENSMUSG00000104131	Gm36950	0	0			0
ENSMUSG00000104132	Gm36952	0.160367	0.926453	0.0281778		0
ENSMUSG00000104133	4921511E07Rik	0	0			0
ENSMUSG00000104134	Gm2328	0	0			0
ENSMUSG00000104135	Gm36953	0	0			0
ENSMUSG00000104137	Gm36954	0	0			0
ENSMUSG00000104138	Gm36949	0	0			0
ENSMUSG00000104142	Gm37141	0	0			0
ENSMUSG00000104144	Gm18433	0	0			0
ENSMUSG00000104145	D130019J16Rik	0	0			0
ENSMUSG00000104146	Gm30175	0	0			0
ENSMUSG00000104147	Gm37142	0	0			0
ENSMUSG00000104148	Pcdha2	0	0			0
ENSMUSG00000104149	Gm37138	0	0			0
ENSMUSG00000104150	Gm44573	0	0			0
ENSMUSG00000104152	Ighv10-4	0	0			0
ENSMUSG00000104153	Gm38105	0	0			0
ENSMUSG00000104157	Gm38101	0	0			0
ENSMUSG00000104161	Gm20089	0	0			0
ENSMUSG00000104162	Gm37619	0	0			0
ENSMUSG00000104163	Gm19057	0	0			0
ENSMUSG00000104165	Gm38249	0	0			0
ENSMUSG00000104167	A030012G06Rik	0	0			0
ENSMUSG00000104168	Gm38250	0.0817887	0.471859	0.016666		0
ENSMUSG00000104169	Gm7430	0	0			0
ENSMUSG00000104171	Gm18296	0	0			0
ENSMUSG00000104172	Gm37259	0	0			0
ENSMUSG00000104173	Gm37703	0	0			0
ENSMUSG00000104174	Gm37701	0.0424994	0.244562	0.0139652		0
ENSMUSG00000104175	Gm37700	0	0			0
ENSMUSG00000104176	Ighv1-51	0	0			0
ENSMUSG00000104177	Gm2429	0	0			0
ENSMUSG00000104178	Gm9916	0	0			0
ENSMUSG00000104180	Gm37970	0	0			0
ENSMUSG00000104181	Gm8850	0.0424994	0.244562	0.0139652		0
ENSMUSG00000104182	Gm21362	0.0392893	0.227297	0.0137185		0
ENSMUSG00000104184	Gm37818	0	0			0
ENSMUSG00000104185	Gm18692	0	0			0
ENSMUSG00000104188	Gm37821	0	0			0
ENSMUSG00000104189	Gm37822	0	0			0
ENSMUSG00000104190	Gm10472	0	0			0
ENSMUSG00000104191	Gm30737	0	0			0
ENSMUSG00000104192	Gm37253	0	0			0
ENSMUSG00000104194	Gm33354	0	0			0
ENSMUSG00000104197	Gm37632	0	0			0
ENSMUSG00000104198	Trbv9	0	0			0
ENSMUSG00000104199	4930420N18Rik	0.124288	0.71642	0.0219805		0
ENSMUSG00000104203	Gm37398	0	0			0
ENSMUSG00000104206	Gm32250	0	0			0
ENSMUSG00000104207	Gm37395	0	0			0
ENSMUSG00000104208	Gm37401	0	0			0
ENSMUSG00000104209	Gm37400	0	0			0
ENSMUSG00000104210	Gm37984	0	0			0
ENSMUSG00000104213	Ighd	0	0			0
ENSMUSG00000104214	Gm36638	0.0785785	0.454595	0.0165586		0
ENSMUSG00000104216	Gm37987	0	0			0
ENSMUSG00000104217	Gm37988	0	0			0
ENSMUSG00000104219	Gm37989	0	0			0
ENSMUSG00000104223	Gm18428	0	0			0
ENSMUSG00000104224	Gm37693	0	0			0
ENSMUSG00000104226	Gm7470	0	0			0
ENSMUSG00000104227	Gm37050	0	0			0
ENSMUSG00000104228	Gm35955	0	0			0
ENSMUSG00000104229	Gm18433	0	0			0
ENSMUSG00000104230	Gm37591	0	0			0
ENSMUSG00000104232	Gm37590	0	0			0
ENSMUSG00000104233	Gm34023	0	0			0
ENSMUSG00000104234	5330439B14Rik	0	0			0
ENSMUSG00000104236	4930533L02Rik	0	0			0
ENSMUSG00000104237	Gm33533	0	0			0
ENSMUSG00000104239	Gm37588	0	0			0
ENSMUSG00000104240	Gm36858	0	0			0
ENSMUSG00000104242	Gm38154	0	0			0
ENSMUSG00000104243	Gm38153	0.0849988	0.489123	0.0167696		0
ENSMUSG00000104245	Gm38155	0	0			0
ENSMUSG00000104247	Gm21768	0	0			0
ENSMUSG00000104249	Gm38151	0	0			0
ENSMUSG00000104251	Gm18036	0	0			0
ENSMUSG00000104252	Pcdha4	0	0			0
ENSMUSG00000104254	Trbv27	0	0			0
ENSMUSG00000104255	Gm37172	0	0			0
ENSMUSG00000104256	Gm37173	0	0			0
ENSMUSG00000104258	Gm37175	0	0			0
ENSMUSG00000104259	Gm37538	0	0			0
ENSMUSG00000104260	Gm31186	0	0			0
ENSMUSG00000104261	Gm17781	0	0			0
ENSMUSG00000104264	Gm18529	0	0			0
ENSMUSG00000104266	Gm37748	0	0			0
ENSMUSG00000104267	Gm20807	0	0			0
ENSMUSG00000104269	Gm37749	0	0			0
ENSMUSG00000104270	Gm38298	0	0			0
ENSMUSG00000104271	Gm37891	0	0			0
ENSMUSG00000104278	Ighv5-10	0	0			0
ENSMUSG00000104281	Gm37461	0	0			0
ENSMUSG00000104282	Gm37460	0	0			0
ENSMUSG00000104283	Gm37459	0	0			0
ENSMUSG00000104284	Gm10862	0	0			0
ENSMUSG00000104285	Gm37458	0	0			0
ENSMUSG00000104286	Gm37457	0	0			0
ENSMUSG00000104287	Gm37456	0	0			0
ENSMUSG00000104288	Gm37455	0	0			0
ENSMUSG00000104289	Gm37454	0	0			0
ENSMUSG00000104290	Gm38041	0	0			0
ENSMUSG00000104291	A130071D04Rik	0	0			0
ENSMUSG00000104294	Gm38044	0	0			0
ENSMUSG00000104295	Gm6197	0	0			0
ENSMUSG00000104296	Gm38045	0	0			0
ENSMUSG00000104297	Gm38046	0	0			0
ENSMUSG00000104298	Gm38040	0	0			0
ENSMUSG00000104299	Gm9924	0	0			0
ENSMUSG00000104301	Wdr49	0	0			0
ENSMUSG00000104302	Gm36975	0	0			0
ENSMUSG00000104303	Gm36976	0	0			0
ENSMUSG00000104304	Gm36974	0	0			0
ENSMUSG00000104306	Gm36972	0	0			0
ENSMUSG00000104307	Gm36973	0	0			0
ENSMUSG00000104308	Gm36971	0	0			0
ENSMUSG00000104309	Gm5846	0	0			0
ENSMUSG00000104310	Gm4081	0	0			0
ENSMUSG00000104311	Gm37910	0	0			0
ENSMUSG00000104313	Gm37911	0	0			0
ENSMUSG00000104314	Gm37907	0	0			0
ENSMUSG00000104316	Gm37909	0.163577	0.943718	0.0290181		0
ENSMUSG00000104317	Gm37908	0	0			0
ENSMUSG00000104318	Pcdha7	0	0			0
ENSMUSG00000104319	Ighv5-19	0	0			0
ENSMUSG00000104320	Ighv1-60	0	0			0
ENSMUSG00000104321	Gm37318	0	0			0
ENSMUSG00000104323	Gm37319	0	0			0
ENSMUSG00000104326	Trbv28	0	0			0
ENSMUSG00000104327	Gm37322	0	0			0
ENSMUSG00000104328	Gm37323	0	0			0
ENSMUSG00000104329	Gm37324	0	0			0
ENSMUSG00000104330	Gm38285	0.169998	0.978246	0.0243502		0
ENSMUSG00000104332	Gm38283	0	0			0
ENSMUSG00000104333	Gm10253	0	0			0
ENSMUSG00000104334	Gm38282	0	0			0
ENSMUSG00000104335	Gm38281	0	0			0
ENSMUSG00000104336	Gm34240	0	0			0
ENSMUSG00000104337	Gm38280	0	0			0
ENSMUSG00000104338	Gm9131	0	0			0
ENSMUSG00000104341	Gm37688	0	0			0
ENSMUSG00000104343	5730408A14Rik	0	0			0
ENSMUSG00000104345	Gm37690	0	0			0
ENSMUSG00000104347	Gm37689	0	0			0
ENSMUSG00000104349	Gm37692	0	0			0
ENSMUSG00000104350	Gm38244	0	0			0
ENSMUSG00000104352	Gm7182	0	0			0
ENSMUSG00000104354	Gm37126	0	0			0
ENSMUSG00000104355	Gm7003	0	0			0
ENSMUSG00000104356	Gm31260	0	0			0
ENSMUSG00000104358	Gm37127	0	0			0
ENSMUSG00000104361	Gm38080	0.163577	0.943718	0.0290181		0
ENSMUSG00000104362	Gm37928	0	0			0
ENSMUSG00000104363	Gm38081	0	0			0
ENSMUSG00000104364	Gm38078	0	0			0
ENSMUSG00000104365	4930470B04Rik	0	0			0
ENSMUSG00000104366	4933409D19Rik	0	0			0
ENSMUSG00000104367	Gm38079	0.127498	0.733685	0.0185091		0
ENSMUSG00000104368	2010103J01Rik	0	0			0
ENSMUSG00000104370	Gm37514	0	0			0
ENSMUSG00000104371	Gm37513	0	0			0
ENSMUSG00000104373	Gm37511	0	0			0
ENSMUSG00000104374	Gm37517	0	0			0
ENSMUSG00000104375	Gm6300	0	0			0
ENSMUSG00000104376	Gm37516	0	0			0
ENSMUSG00000104377	Gm37515	0.0424994	0.244562	0.0139652		0
ENSMUSG00000104380	4933436F18Rik	0	0			0
ENSMUSG00000104381	Gm37032	0	0			0
ENSMUSG00000104382	4930402C01Rik	0	0			0
ENSMUSG00000104384	Gm37031	0	0			0
ENSMUSG00000104386	Gm37030	0	0			0
ENSMUSG00000104390	Gm17967	0	0			0
ENSMUSG00000104393	Gm37961	0	0			0
ENSMUSG00000104395	Gm37957	0	0			0
ENSMUSG00000104397	Gm37958	0	0			0
ENSMUSG00000104398	Gm37964	0	0			0
ENSMUSG00000104401	Gm20750	0	0			0
ENSMUSG00000104403	Gm38011	0	0			0
ENSMUSG00000104404	Gm36728	0	0			0
ENSMUSG00000104405	Gm31748	0	0			0
ENSMUSG00000104407	Gm38013	0	0			0
ENSMUSG00000104408	Gm38015	0	0			0
ENSMUSG00000104409	Gm37467	0	0			0
ENSMUSG00000104410	Gm37066	0	0			0
ENSMUSG00000104411	Gm30340	0	0			0
ENSMUSG00000104412	Gm37798	0	0			0
ENSMUSG00000104415	Gm37069	0.117868	0.681892	0.017828		0
ENSMUSG00000104417	Gm37068	0	0			0
ENSMUSG00000104419	2900092O11Rik	0	0			0
ENSMUSG00000104422	Ighv1-14	0	0			0
ENSMUSG00000104423	A030005K14Rik	0	0			0
ENSMUSG00000104424	Gm19058	0	0			0
ENSMUSG00000104425	Gm38370	0	0			0
ENSMUSG00000104426	Gm38369	0	0			0
ENSMUSG00000104427	Gm38368	0	0			0
ENSMUSG00000104428	Gm18299	0	0			0
ENSMUSG00000104429	2610034O05Rik	0	0			0
ENSMUSG00000104430	Gm37425	0	0			0
ENSMUSG00000104431	Gm37112	0	0			0
ENSMUSG00000104433	Gm37426	0	0			0
ENSMUSG00000104434	Gm37421	0.0424994	0.244562	0.0139652		0
ENSMUSG00000104435	Gm37422	0	0			0
ENSMUSG00000104438	Gm37427	0	0			0
ENSMUSG00000104439	Gm20851	0	0			0
ENSMUSG00000104440	Gm19030	0	0			0
ENSMUSG00000104441	Gm35801	0	0			0
ENSMUSG00000104442	4932431L22Rik	0	0			0
ENSMUSG00000104443	4932442E05Rik	0	0			0
ENSMUSG00000104444	Gm33051	0	0			0
ENSMUSG00000104446	Gm30312	0	0			0
ENSMUSG00000104448	Gm37256	0	0			0
ENSMUSG00000104450	Gm37830	0	0			0
ENSMUSG00000104451	Gm37831	0	0			0
ENSMUSG00000104452	Ighv8-8	0	0			0
ENSMUSG00000104453	Gm37829	0	0			0
ENSMUSG00000104454	Gm37827	0	0			0
ENSMUSG00000104455	Gm37828	0	0			0
ENSMUSG00000104456	Gm37825	0	0			0
ENSMUSG00000104457	Gm37826	0	0			0
ENSMUSG00000104459	Gm37824	0.0392893	0.227297	0.0137185		0
ENSMUSG00000104460	Gm9121	0	0			0
ENSMUSG00000104461	Gm37662	0	0			0
ENSMUSG00000104462	Gm37661	0	0			0
ENSMUSG00000104464	Gm18698	0	0			0
ENSMUSG00000104465	BC002189	0	0			0
ENSMUSG00000104466	Gm10513	0	0			0
ENSMUSG00000104468	Gm21736	0	0			0
ENSMUSG00000104470	Gm38207	0	0			0
ENSMUSG00000104471	Gm38208	0	0			0
ENSMUSG00000104472	Gm38209	0	0			0
ENSMUSG00000104473	Trbv25	0	0			0
ENSMUSG00000104474	Gm38210	0	0			0
ENSMUSG00000104477	Gm18717	0.0424994	0.244562	0.0139652		0
ENSMUSG00000104478	Gm38212	0	0			0
ENSMUSG00000104479	Gm10305	0.0785785	0.454595	0.0165586		0
ENSMUSG00000104480	Gm21661	0	0			0
ENSMUSG00000104481	Gm38063	0	0			0
ENSMUSG00000104482	Gm38064	0	0			0
ENSMUSG00000104484	Gm33142	0	0			0
ENSMUSG00000104485	Gm38065	0	0			0
ENSMUSG00000104487	Gm31373	0	0			0
ENSMUSG00000104489	Gm9700	0	0			0
ENSMUSG00000104490	Gm20770	0	0			0
ENSMUSG00000104491	Gm32340	0	0			0
ENSMUSG00000104494	Gm37111	0.0392893	0.227297	0.0137185		0
ENSMUSG00000104497	Gm10555	0	0			0
ENSMUSG00000104498	Gm37110	0	0			0
ENSMUSG00000104499	Gm30353	0	0			0
ENSMUSG00000104500	Gm36345	0	0			0
ENSMUSG00000104502	Gm37737	0.0785785	0.454595	0.0165586		0
ENSMUSG00000104504	Gm7445	0	0			0
ENSMUSG00000104505	Gm37739	0	0			0
ENSMUSG00000104506	Gm37740	0	0			0
ENSMUSG00000104507	A430027H14Rik	0	0			0
ENSMUSG00000104508	Gm37735	0	0			0
ENSMUSG00000104509	Gm33994	0	0			0
ENSMUSG00000104510	Gm34015	0	0			0
ENSMUSG00000104511	Gm18843	0	0			0
ENSMUSG00000104513	Gm29813	0	0			0
ENSMUSG00000104515	Gm37163	0	0			0
ENSMUSG00000104516	Gm9884	0	0			0
ENSMUSG00000104517	Gm18407	0	0			0
ENSMUSG00000104518	Gm37162	0	0			0
ENSMUSG00000104521	Gm34073	0	0			0
ENSMUSG00000104522	Gm38159	0	0			0
ENSMUSG00000104523	Gm37335	0	0			0
ENSMUSG00000104526	1700045I11Rik	0	0			0
ENSMUSG00000104527	Gm37332	0	0			0
ENSMUSG00000104530	Gm6077	0	0			0
ENSMUSG00000104531	Gm43731	0	0			0
ENSMUSG00000104532	Gm43739	0	0			0
ENSMUSG00000104533	Igkv5-40-1	0	0			0
ENSMUSG00000104534	Gm18660	0	0			0
ENSMUSG00000104535	Gm42686	0	0			0
ENSMUSG00000104536	Gm23786	0	0			0
ENSMUSG00000104537	Gm44303	0	0			0
ENSMUSG00000104538	1700016B01Rik	0	0			0
ENSMUSG00000104539	Gm43035	0	0			0
ENSMUSG00000104540	Gm3527	0	0			0
ENSMUSG00000104541	Gm43114	0	0			0
ENSMUSG00000104542	Ighv8-15	0	0			0
ENSMUSG00000104543	Gm6602	0	0			0
ENSMUSG00000104544	Gm32754	0	0			0
ENSMUSG00000104545	E030032P16Rik	0.0785785	0.454595	0.0165586		0
ENSMUSG00000104547	Gm43022	0	0			0
ENSMUSG00000104551	Igkv13-57-2	0	0			0
ENSMUSG00000104552	Gm47309	0	0			0
ENSMUSG00000104553	9330178D15Rik	0	0			0
ENSMUSG00000104554	Gm4610	0.254996	1.46737	0.0355183		0
ENSMUSG00000104555	Gm5983	0	0			0
ENSMUSG00000104556	Gm43192	0	0			0
ENSMUSG00000104557	Gm36520	0	0			0
ENSMUSG00000104558	Gm44403	0	0			0
ENSMUSG00000104559	Gm43118	0	0			0
ENSMUSG00000104560	Gm8115	0	0			0
ENSMUSG00000104561	Mir466c-1	0	0			0
ENSMUSG00000104562	Gm42767	0	0			0
ENSMUSG00000104564	Gm17977	0	0			0
ENSMUSG00000104566	Mir7227	0	0			0
ENSMUSG00000104567	Gm43209	0	0			0
ENSMUSG00000104568	Gm43255	0	0			0
ENSMUSG00000104570	Gm44463	0	0			0
ENSMUSG00000104571	Gm43010	0	0			0
ENSMUSG00000104573	Gm42886	0	0			0
ENSMUSG00000104574	Gm42836	0	0			0
ENSMUSG00000104575	Igkv9-119	0	0			0
ENSMUSG00000104578	Gm8929	0	0			0
ENSMUSG00000104579	5830437K03Rik	0	0			0
ENSMUSG00000104580	Gm42620	0	0			0
ENSMUSG00000104582	Mir380	0	0			0
ENSMUSG00000104585	4921511C10Rik	0	0			0
ENSMUSG00000104586	4921539H07Rik	0	0			0
ENSMUSG00000104587	Gm43161	0	0			0
ENSMUSG00000104588	Gm43666	0	0			0
ENSMUSG00000104589	Gm44311	0	0			0
ENSMUSG00000104590	Gm5034	0	0			0
ENSMUSG00000104591	Gm43145	0	0			0
ENSMUSG00000104592	Gm42721	0	0			0
ENSMUSG00000104593	Ighv1-65	0	0			0
ENSMUSG00000104594	Gm24022	0	0			0
ENSMUSG00000104595	Gm42593	0	0			0
ENSMUSG00000104596	Gm19080	0	0			0
ENSMUSG00000104597	B230334C09Rik	0	0			0
ENSMUSG00000104598	Gm30214	0.0392893	0.227297	0.0137185		0
ENSMUSG00000104599	Gm49346	0	0			0
ENSMUSG00000104600	Dmrt1i	0	0			0
ENSMUSG00000104601	Gm29745	0	0			0
ENSMUSG00000104602	Gm42779	0.124288	0.71642	0.0219805		0
ENSMUSG00000104603	Gm47314	0	0			0
ENSMUSG00000104604	Gm42915	0	0			0
ENSMUSG00000104607	Gm31651	0	0			0
ENSMUSG00000104608	Gm44390	0	0			0
ENSMUSG00000104609	Igkv13-76	0	0			0
ENSMUSG00000104610	Gm567	0	0			0
ENSMUSG00000104612	Gm42449	0	0			0
ENSMUSG00000104613	Gm8704	0	0			0
ENSMUSG00000104614	Fbxw27	0	0			0
ENSMUSG00000104615	Gm43804	0	0			0
ENSMUSG00000104616	Gm6069	0	0			0
ENSMUSG00000104617	Gm43356	0	0			0
ENSMUSG00000104618	Mir1839	0	0			0
ENSMUSG00000104619	Gm42678	0	0			0
ENSMUSG00000104620	Trav7-1	0	0			0
ENSMUSG00000104622	Gm42541	0	0			0
ENSMUSG00000104624	Gm43478	0	0			0
ENSMUSG00000104625	Gm42448	0.199656	1.15375	0.0346515		0
ENSMUSG00000104626	Gm42675	0	0			0
ENSMUSG00000104627	Mir3535	0	0			0
ENSMUSG00000104628	Gm44319	0	0			0
ENSMUSG00000104629	Trav13n-1	0	0			0
ENSMUSG00000104630	Trgj3	0	0			0
ENSMUSG00000104633	Gm42421	0	0			0
ENSMUSG00000104635	Gm44377	0	0			0
ENSMUSG00000104636	Gm43239	0	0			0
ENSMUSG00000104637	Gm42424	0	0			0
ENSMUSG00000104638	4930568A13Rik	0	0			0
ENSMUSG00000104640	Gm42623	0	0			0
ENSMUSG00000104642	Gm9207	0	0			0
ENSMUSG00000104643	Gm8862	0	0			0
ENSMUSG00000104644	Gm2314	0	0			0
ENSMUSG00000104645	Gm30484	0	0			0
ENSMUSG00000104646	Gm9173	0	0			0
ENSMUSG00000104647	Gm43485	0.124288	0.71642	0.0219805		0
ENSMUSG00000104650	Trav22	0	0			0
ENSMUSG00000104651	Gm21168	0	0			0
ENSMUSG00000104652	Mir669a-8	0	0			0
ENSMUSG00000104653	Gm43109	0	0			0
ENSMUSG00000104654	Gm43814	0	0			0
ENSMUSG00000104655	Gm43317	0	0			0
ENSMUSG00000104656	Gm44483	0	0			0
ENSMUSG00000104657	Gm47297	0	0			0
ENSMUSG00000104658	Gm30275	0	0			0
ENSMUSG00000104659	Gm43619	0	0			0
ENSMUSG00000104660	Gm43601	0	0			0
ENSMUSG00000104661	Gm42768	0	0			0
ENSMUSG00000104662	Gm43267	0	0			0
ENSMUSG00000104663	Gm3203	0	0			0
ENSMUSG00000104664	Gm35570	0	0			0
ENSMUSG00000104665	Gm43366	0.157157	0.909189	0.0227934		0
ENSMUSG00000104666	Gm44452	0	0			0
ENSMUSG00000104668	Vmn2r-ps24	0	0			0
ENSMUSG00000104669	Gm38411	0	0			0
ENSMUSG00000104670	Gm9369	0	0			0
ENSMUSG00000104672	Gm43665	0	0			0
ENSMUSG00000104673	Gm43550	0	0			0
ENSMUSG00000104674	Gm42756	0	0			0
ENSMUSG00000104675	Gm43689	0	0			0
ENSMUSG00000104677	Gm43376	0	0			0
ENSMUSG00000104678	Gm4321	0	0			0
ENSMUSG00000104679	Igkv4-60	0	0			0
ENSMUSG00000104680	Gm9415	0	0			0
ENSMUSG00000104681	Gm43001	0	0			0
ENSMUSG00000104683	Gm44385	0	0			0
ENSMUSG00000104685	Gm19202	0.124288	0.71642	0.0219805		0
ENSMUSG00000104688	Gm18702	0	0			0
ENSMUSG00000104689	Gm44482	0	0			0
ENSMUSG00000104690	Gm47304	0	0			0
ENSMUSG00000104691	Gm43021	0	0			0
ENSMUSG00000104692	Gm42773	0	0			0
ENSMUSG00000104696	Gm42946	0	0			0
ENSMUSG00000104697	Igkv12-67	0	0			0
ENSMUSG00000104698	Gm42602	0	0			0
ENSMUSG00000104700	Gm26379	0	0			0
ENSMUSG00000104702	Gm44298	0	0			0
ENSMUSG00000104703	4921521D15Rik	0	0			0
ENSMUSG00000104707	Gm43649	0	0			0
ENSMUSG00000104709	Gm42484	0	0			0
ENSMUSG00000104710	Gm31243	0	0			0
ENSMUSG00000104711	Gm43854	0	0			0
ENSMUSG00000104712	Igkv4-75	0	0			0
ENSMUSG00000104713	Gbp6	0	0			0
ENSMUSG00000104714	Trav5d-2	0	0			0
ENSMUSG00000104715	Gm43515	0	0			0
ENSMUSG00000104716	Gm30652	0.0817887	0.471859	0.016666		0
ENSMUSG00000104717	Gm33969	0	0			0
ENSMUSG00000104718	Gm31752	0	0			0
ENSMUSG00000104722	Gm43007	0	0			0
ENSMUSG00000104723	Gm43106	0	0			0
ENSMUSG00000104726	Gm18384	0	0			0
ENSMUSG00000104729	Gm44471	0	0			0
ENSMUSG00000104731	Gm43249	0	0			0
ENSMUSG00000104732	Gm43346	0	0			0
ENSMUSG00000104733	Gm29784	0	0			0
ENSMUSG00000104734	Mir669a-5	0	0			0
ENSMUSG00000104736	Gm33609	0	0			0
ENSMUSG00000104737	Gm42937	0	0			0
ENSMUSG00000104738	Trav3-2	0	0			0
ENSMUSG00000104739	Gm3283	0	0			0
ENSMUSG00000104740	Mir6516	0	0			0
ENSMUSG00000104741	Mir3087	0	0			0
ENSMUSG00000104742	Igkv9-128	0	0			0
ENSMUSG00000104743	Gm44493	0	0			0
ENSMUSG00000104744	Gm18980	0	0			0
ENSMUSG00000104745	Gm43073	0	0			0
ENSMUSG00000104746	Gm44352	0	0			0
ENSMUSG00000104747	Mir292b	0	0			0
ENSMUSG00000104748	Gm43592	0.0785785	0.454595	0.0165586		0
ENSMUSG00000104749	Gm42926	0	0			0
ENSMUSG00000104751	Gm43179	0	0			0
ENSMUSG00000104752	Gm5565	0	0			0
ENSMUSG00000104753	Gm35172	0	0			0
ENSMUSG00000104754	Gm43116	0	0			0
ENSMUSG00000104755	Mir677	0	0			0
ENSMUSG00000104756	Gm42464	0	0			0
ENSMUSG00000104757	Gm44391	0	0			0
ENSMUSG00000104758	Mir691	0	0			0
ENSMUSG00000104759	Ranbp2-ps12	0	0			0
ENSMUSG00000104760	Igkv3-8	0	0			0
ENSMUSG00000104762	Gm44308	0	0			0
ENSMUSG00000104763	9830132P13Rik	0	0			0
ENSMUSG00000104765	Gm43058	0	0			0
ENSMUSG00000104766	4930573H18Rik	0	0			0
ENSMUSG00000104767	Gm47277	0	0			0
ENSMUSG00000104769	Igkv8-34	0	0			0
ENSMUSG00000104770	Gm2939	0	0			0
ENSMUSG00000104771	Gm44394	0	0			0
ENSMUSG00000104772	Gm43347	0	0			0
ENSMUSG00000104773	Mir7657	0	0			0
ENSMUSG00000104774	Gm8920	0	0			0
ENSMUSG00000104776	Gm43691	0	0			0
ENSMUSG00000104778	Gm43476	0	0			0
ENSMUSG00000104779	Gm43559	0	0			0
ENSMUSG00000104780	Gm19843	0	0			0
ENSMUSG00000104781	Gm43303	0	0			0
ENSMUSG00000104783	Gm44381	0	0			0
ENSMUSG00000104785	Gm31121	0	0			0
ENSMUSG00000104787	Gm19148	0	0			0
ENSMUSG00000104788	Gm36448	0	0			0
ENSMUSG00000104789	Gm43640	0	0			0
ENSMUSG00000104790	Gm43276	0	0			0
ENSMUSG00000104791	4930511M18Rik	0	0			0
ENSMUSG00000104792	Gm43308	0	0			0
ENSMUSG00000104794	Mir28c	0	0			0
ENSMUSG00000104796	Gm44354	0	0			0
ENSMUSG00000104797	Mir1897	0	0			0
ENSMUSG00000104798	Gm20121	0	0			0
ENSMUSG00000104799	Gm9361	0	0			0
ENSMUSG00000104800	Gm36017	0	0			0
ENSMUSG00000104801	Gm43834	0	0			0
ENSMUSG00000104802	Gm5869	0	0			0
ENSMUSG00000104803	Gm43108	0	0			0
ENSMUSG00000104804	Mir7233	0	0			0
ENSMUSG00000104805	Gm43624	0	0			0
ENSMUSG00000104808	Gm42619	0	0			0
ENSMUSG00000104809	Gm44485	0	0			0
ENSMUSG00000104810	Gm5684	0	0			0
ENSMUSG00000104811	Gm33093	0	0			0
ENSMUSG00000104812	Gm44329	0	0			0
ENSMUSG00000104813	Mir451b	0	0			0
ENSMUSG00000104815	Trav5-2	0	0			0
ENSMUSG00000104816	Gm43473	0	0			0
ENSMUSG00000104817	Gm44358	0	0			0
ENSMUSG00000104818	Gm43661	0	0			0
ENSMUSG00000104819	4930515G16Rik	0	0			0
ENSMUSG00000104820	Gm44474	0	0			0
ENSMUSG00000104821	Gm42481	0	0			0
ENSMUSG00000104824	Gm21663	0	0			0
ENSMUSG00000104825	Gm40330	0	0			0
ENSMUSG00000104826	Gm42947	0	0			0
ENSMUSG00000104827	Gm24826	0	0			0
ENSMUSG00000104828	Gm42898	0.0392893	0.227297	0.0137185		0
ENSMUSG00000104829	Gm43685	0	0			0
ENSMUSG00000104831	B020017C02Rik	0	0			0
ENSMUSG00000104832	Igkv15-102	0	0			0
ENSMUSG00000104833	Gm42489	0	0			0
ENSMUSG00000104834	Gm8861	0	0			0
ENSMUSG00000104835	Gm5547	0	0			0
ENSMUSG00000104836	Gm44405	0	0			0
ENSMUSG00000104837	Gm42520	0	0			0
ENSMUSG00000104838	Gm43710	0	0			0
ENSMUSG00000104839	Gm42794	0	0			0
ENSMUSG00000104840	Mir7230	0	0			0
ENSMUSG00000104841	Gm17743	0	0			0
ENSMUSG00000104843	Gm5308	0	0			0
ENSMUSG00000104844	Gm47276	0	0			0
ENSMUSG00000104845	1700041I07Rik	0	0			0
ENSMUSG00000104846	Gm43020	0	0			0
ENSMUSG00000104847	Gm43177	0	0			0
ENSMUSG00000104848	Gm22149	0	0			0
ENSMUSG00000104849	Gm42924	0	0			0
ENSMUSG00000104850	Gm42901	0	0			0
ENSMUSG00000104851	E030026E10Rik	0	0			0
ENSMUSG00000104853	Olfr375-ps1	0	0			0
ENSMUSG00000104855	Gm43709	0	0			0
ENSMUSG00000104856	Rnu3b3	0	0			0
ENSMUSG00000104857	Gm26413	0	0			0
ENSMUSG00000104858	Mir136	0	0			0
ENSMUSG00000104859	A430072C10Rik	0	0			0
ENSMUSG00000104860	Gm42510	0	0			0
ENSMUSG00000104863	Gm49347	0	0			0
ENSMUSG00000104864	Gm43655	0.0424994	0.244562	0.0139652		0
ENSMUSG00000104865	Gm42708	0	0			0
ENSMUSG00000104866	Gm42948	0	0			0
ENSMUSG00000104868	Gm9954	0	0			0
ENSMUSG00000104869	Gm42544	0.0392893	0.227297	0.0137185		0
ENSMUSG00000104870	4930448I18Rik	0	0			0
ENSMUSG00000104872	1700008B11Rik	0	0			0
ENSMUSG00000104876	Trdc	0	0			0
ENSMUSG00000104877	Gm42651	0	0			0
ENSMUSG00000104878	Gm43567	0	0			0
ENSMUSG00000104879	Gm44490	0	0			0
ENSMUSG00000104880	Gm47296	0	0			0
ENSMUSG00000104881	Gm43711	0	0			0
ENSMUSG00000104883	Igkv14-134-1	0	0			0
ENSMUSG00000104884	Mir5046	0	0			0
ENSMUSG00000104885	Gm43758	0	0			0
ENSMUSG00000104886	Gm43000	0.0785785	0.454595	0.0165586		0
ENSMUSG00000104887	Gm43158	0	0			0
ENSMUSG00000104888	1500005C15Rik	0	0			0
ENSMUSG00000104889	Gm43043	0	0			0
ENSMUSG00000104890	Mir3084-1	0	0			0
ENSMUSG00000104892	Gm6615	0	0			0
ENSMUSG00000104893	Gm2404	0	0			0
ENSMUSG00000104894	Gm43507	0	0			0
ENSMUSG00000104895	Gm8454	0.0817887	0.471859	0.016666		0
ENSMUSG00000104896	Rnu3b4	0	0			0
ENSMUSG00000104898	Gm30043	0	0			0
ENSMUSG00000104899	Gm43855	0	0			0
ENSMUSG00000104900	4930596I21Rik	0.0392893	0.227297	0.0137185		0
ENSMUSG00000104902	Gm30517	0	0			0
ENSMUSG00000104904	9330198I05Rik	0	0			0
ENSMUSG00000104905	Gm43718	0	0			0
ENSMUSG00000104908	1700015C17Rik	0	0			0
ENSMUSG00000104909	Gm43617	0	0			0
ENSMUSG00000104911	Gm47288	0	0			0
ENSMUSG00000104912	Gm43023	0	0			0
ENSMUSG00000104913	Gm6560	0	0			0
ENSMUSG00000104914	Mir7061	0	0			0
ENSMUSG00000104915	Trav15n-2	0	0			0
ENSMUSG00000104919	Gm42617	0	0			0
ENSMUSG00000104920	Gm43215	0.0392893	0.227297	0.0137185		0
ENSMUSG00000104921	Gm23927	0	0			0
ENSMUSG00000104922	Igkv13-74-1	0	0			0
ENSMUSG00000104924	Gm43002	0	0			0
ENSMUSG00000104926	Mir6947	0	0			0
ENSMUSG00000104927	Gm43388	0	0			0
ENSMUSG00000104928	Gm42565	0	0			0
ENSMUSG00000104929	Gm42766	0	0			0
ENSMUSG00000104930	Gm43243	0	0			0
ENSMUSG00000104931	Igkv1-136	0	0			0
ENSMUSG00000104932	Gm40323	0	0			0
ENSMUSG00000104933	Mir466e	0	0			0
ENSMUSG00000104934	Igkv11-118	0	0			0
ENSMUSG00000104937	Gm43057	0	0			0
ENSMUSG00000104939	Gm33651	0	0			0
ENSMUSG00000104941	Gm8953	0	0			0
ENSMUSG00000104942	Gm3321	0	0			0
ENSMUSG00000104943	Gm42868	0	0			0
ENSMUSG00000104944	Gm43405	0	0			0
ENSMUSG00000104945	Gm35715	0	0			0
ENSMUSG00000104946	Gm19104	0	0			0
ENSMUSG00000104948	Gm44376	0	0			0
ENSMUSG00000104949	Hcfc1r1-ps2	0	0			0
ENSMUSG00000104952	Gm38697	0	0			0
ENSMUSG00000104953	Gm47308	0	0			0
ENSMUSG00000104954	Gm42694	0	0			0
ENSMUSG00000104955	1700016F12Rik	0	0			0
ENSMUSG00000104956	4930429D17Rik	0	0			0
ENSMUSG00000104958	Mir7238	0	0			0
ENSMUSG00000104959	Gm18131	0	0			0
ENSMUSG00000104961	Gm43835	0	0			0
ENSMUSG00000104962	Trgj1	0	0			0
ENSMUSG00000104964	4930597L12Rik	0	0			0
ENSMUSG00000104966	Gm43273	0.121078	0.699156	0.0215019		0
ENSMUSG00000104967	Gm43436	0	0			0
ENSMUSG00000104970	Gm43137	0.121078	0.699156	0.0215019		0
ENSMUSG00000104971	9430087B13Rik	0	0			0
ENSMUSG00000104972	Gm19931	0	0			0
ENSMUSG00000104974	Gm43686	0	0			0
ENSMUSG00000104975	Iglj2	0	0			0
ENSMUSG00000104976	Gm43060	0	0			0
ENSMUSG00000104979	Mir6994	0	0			0
ENSMUSG00000104980	4930573I07Rik	0	0			0
ENSMUSG00000104981	Gm43736	0	0			0
ENSMUSG00000104982	Gm32554	0	0			0
ENSMUSG00000104984	Gm5982	0	0			0
ENSMUSG00000104985	Gm42917	0	0			0
ENSMUSG00000104987	2810432F15Rik	0	0			0
ENSMUSG00000104988	Gm43622	0	0			0
ENSMUSG00000104989	Gm44481	0	0			0
ENSMUSG00000104990	Gm43504	0	0			0
ENSMUSG00000104991	Gm44468	0	0			0
ENSMUSG00000104992	Gm43163	0	0			0
ENSMUSG00000104993	Gm43510	0	0			0
ENSMUSG00000104995	Gm42925	0	0			0
ENSMUSG00000104996	Mir6924	0	0			0
ENSMUSG00000104997	Gm44350	0	0			0
ENSMUSG00000104998	Gm43822	0	0			0
ENSMUSG00000105000	Gm43616	0	0			0
ENSMUSG00000105002	Mir6375	0	0			0
ENSMUSG00000105003	Gm40055	0	0			0
ENSMUSG00000105007	Gm43170	0	0			0
ENSMUSG00000105009	Gm42774	0	0			0
ENSMUSG00000105010	Mir219b	0	0			0
ENSMUSG00000105012	Gm42813	0	0			0
ENSMUSG00000105013	Gm7721	0	0			0
ENSMUSG00000105014	Gm44367	0	0			0
ENSMUSG00000105015	Gm6059	0	0			0
ENSMUSG00000105016	Gm42569	0	0			0
ENSMUSG00000105017	Gm43107	0	0			0
ENSMUSG00000105018	Gm43546	0	0			0
ENSMUSG00000105020	Gm7205	0	0			0
ENSMUSG00000105023	1700012D16Rik	0	0			0
ENSMUSG00000105024	Gm43561	0	0			0
ENSMUSG00000105025	Rnu3b1	0	0			0
ENSMUSG00000105026	Gm18719	0	0			0
ENSMUSG00000105027	Gm43676	0	0			0
ENSMUSG00000105028	Gm18747	0	0			0
ENSMUSG00000105029	Gm44363	0	0			0
ENSMUSG00000105030	Gm38671	0	0			0
ENSMUSG00000105032	Gm43117	0.0424994	0.244562	0.0139652		0
ENSMUSG00000105034	Gm43348	0	0			0
ENSMUSG00000105035	Gm9682	0	0			0
ENSMUSG00000105036	1110060G06Rik	0	0			0
ENSMUSG00000105037	Gm25203	0	0			0
ENSMUSG00000105038	Gm43044	0	0			0
ENSMUSG00000105040	Ube2l3-ps1	0	0			0
ENSMUSG00000105041	Gm42676	0.0785785	0.454595	0.0165586		0
ENSMUSG00000105042	Gm42509	0	0			0
ENSMUSG00000105043	Igkv1-108	0	0			0
ENSMUSG00000105045	Rpl9-ps8	0	0			0
ENSMUSG00000105046	Gm44455	0	0			0
ENSMUSG00000105047	Gm42533	0	0			0
ENSMUSG00000105048	Gm42966	0	0			0
ENSMUSG00000105049	Gm42486	0.0392893	0.227297	0.0137185		0
ENSMUSG00000105050	Gm42482	0	0			0
ENSMUSG00000105052	Gm21655	0	0			0
ENSMUSG00000105054	Gm43664	0	0			0
ENSMUSG00000105055	Gm43079	0	0			0
ENSMUSG00000105056	Gm42805	0	0			0
ENSMUSG00000105057	Gm40190	0	0			0
ENSMUSG00000105058	Gm43590	0	0			0
ENSMUSG00000105060	Gm26457	0	0			0
ENSMUSG00000105061	Gm6740	0	0			0
ENSMUSG00000105064	Gm44345	0	0			0
ENSMUSG00000105065	Gm42513	0	0			0
ENSMUSG00000105066	Iglj4	0	0			0
ENSMUSG00000105067	Gm18018	0	0			0
ENSMUSG00000105068	Gm30835	0	0			0
ENSMUSG00000105070	Trav3n-2	0	0			0
ENSMUSG00000105072	Gm44335	0	0			0
ENSMUSG00000105073	Gm9317	0.0785785	0.454595	0.0165586		0
ENSMUSG00000105074	Gm43818	0	0			0
ENSMUSG00000105075	Mark1-ps2	0	0			0
ENSMUSG00000105076	A930003O13Rik	0	0			0
ENSMUSG00000105079	Gm43715	0	0			0
ENSMUSG00000105080	Trav7n-6	0	0			0
ENSMUSG00000105081	Gm43110	0.0424994	0.244562	0.0139652		0
ENSMUSG00000105082	Aqp10-ps	0	0			0
ENSMUSG00000105086	Gm42534	0.275025	1.59108	0.0383981		0
ENSMUSG00000105087	Gm42552	0	0			0
ENSMUSG00000105089	Gm43717	0	0			0
ENSMUSG00000105090	Trav15-3	0	0			0
ENSMUSG00000105091	Gm43722	0	0			0
ENSMUSG00000105092	Gm42468	0	0			0
ENSMUSG00000105093	Gm17815	0	0			0
ENSMUSG00000105094	Obox4-ps10	0	0			0
ENSMUSG00000105096	Gbp10	0	0			0
ENSMUSG00000105098	Gm47312	0	0			0
ENSMUSG00000105099	Gm42751	0	0			0
ENSMUSG00000105100	Gm44349	0.0424994	0.244562	0.0139652		0
ENSMUSG00000105101	Gm43206	0	0			0
ENSMUSG00000105102	Gm35507	0.0424994	0.244562	0.0139652		0
ENSMUSG00000105103	Gm43191	0	0			0
ENSMUSG00000105104	Gm43729	0	0			0
ENSMUSG00000105106	Gm43657	0	0			0
ENSMUSG00000105108	Gm42687	0	0			0
ENSMUSG00000105110	Igkv12-66	0	0			0
ENSMUSG00000105111	Gm43310	0	0			0
ENSMUSG00000105113	Gm2622	0	0			0
ENSMUSG00000105114	Amd-ps5	0	0			0
ENSMUSG00000105115	Rnu3b2	0	0			0
ENSMUSG00000105116	Gm44494	0	0			0
ENSMUSG00000105117	Gm42760	0	0			0
ENSMUSG00000105118	Mir3084-2	0	0			0
ENSMUSG00000105120	Gm26413	0	0			0
ENSMUSG00000105121	Gm43406	0	0			0
ENSMUSG00000105122	Gm44407	0	0			0
ENSMUSG00000105123	Ighv1-79	0	0			0
ENSMUSG00000105125	Gm43468	0	0			0
ENSMUSG00000105126	Gm43723	0	0			0
ENSMUSG00000105127	Gm42470	0	0			0
ENSMUSG00000105131	Gm47306	0	0			0
ENSMUSG00000105132	Gm43250	0	0			0
ENSMUSG00000105133	Gm44320	0	0			0
ENSMUSG00000105134	Gm42923	0	0			0
ENSMUSG00000105136	8030487O14Rik	0	0			0
ENSMUSG00000105138	Mir6964	0	0			0
ENSMUSG00000105139	Gm19391	0	0			0
ENSMUSG00000105140	Gm43127	0	0			0
ENSMUSG00000105141	Gm43828	0	0			0
ENSMUSG00000105142	Mir7214	0	0			0
ENSMUSG00000105143	Gm8069	0.0392893	0.227297	0.0137185		0
ENSMUSG00000105145	Gm47299	0	0			0
ENSMUSG00000105146	Gm35409	0	0			0
ENSMUSG00000105147	Ckb-ps1	0	0			0
ENSMUSG00000105149	Gm42983	0	0			0
ENSMUSG00000105152	Gm42864	0	0			0
ENSMUSG00000105154	Gm20128	0.0392893	0.227297	0.0137185		0
ENSMUSG00000105157	Gm31831	0	0			0
ENSMUSG00000105158	Gm42862	0	0			0
ENSMUSG00000105159	Gm42988	0	0			0
ENSMUSG00000105163	Gm4873	0	0			0
ENSMUSG00000105164	Gm44337	0	0			0
ENSMUSG00000105165	Mir7686	0	0			0
ENSMUSG00000105166	Gm42629	0	0			0
ENSMUSG00000105168	Gm30735	0.124288	0.71642	0.0219805		0
ENSMUSG00000105169	Gm44476	0	0			0
ENSMUSG00000105170	Gm19166	0	0			0
ENSMUSG00000105171	Gm5288	0	0			0
ENSMUSG00000105173	Gm5715	0	0			0
ENSMUSG00000105175	Gm43097	0.0392893	0.227297	0.0137185		0
ENSMUSG00000105177	Gm43563	0	0			0
ENSMUSG00000105178	Mir376a	0	0			0
ENSMUSG00000105180	Gm4863	0	0			0
ENSMUSG00000105182	Mir669a-9	0	0			0
ENSMUSG00000105183	Gm42564	0	0			0
ENSMUSG00000105185	4930519H02Rik	0	0			0
ENSMUSG00000105186	Gm43778	0	0			0
ENSMUSG00000105187	Gm23377	0	0			0
ENSMUSG00000105188	Gm8190	0.0424994	0.244562	0.0139652		0
ENSMUSG00000105189	Gm7774	0	0			0
ENSMUSG00000105190	Gm43470	0	0			0
ENSMUSG00000105191	Gm4644	0	0			0
ENSMUSG00000105192	Gm42796	0	0			0
ENSMUSG00000105193	Gm18971	0	0			0
ENSMUSG00000105194	Gm6755	0	0			0
ENSMUSG00000105195	Gm43584	0	0			0
ENSMUSG00000105196	Mir142	0.163577	0.943718	0.0290181		0
ENSMUSG00000105197	Gm43446	0	0			0
ENSMUSG00000105198	Gm42502	0	0			0
ENSMUSG00000105200	Mir378a	0	0			0
ENSMUSG00000105203	4933428P19Rik	0	0			0
ENSMUSG00000105204	Gm43738	0	0			0
ENSMUSG00000105205	Gm44301	0	0			0
ENSMUSG00000105206	Gm4870	0	0			0
ENSMUSG00000105207	Gm42927	0	0			0
ENSMUSG00000105208	Gm43525	0	0			0
ENSMUSG00000105209	Gm43334	0	0			0
ENSMUSG00000105210	Mir3544	0	0			0
ENSMUSG00000105211	Gm47302	0	0			0
ENSMUSG00000105212	Gm43557	0	0			0
ENSMUSG00000105213	Gm43037	0	0			0
ENSMUSG00000105214	Gm44373	0	0			0
ENSMUSG00000105215	Gm44326	0	0			0
ENSMUSG00000105216	Traj47	0	0			0
ENSMUSG00000105219	Gm43821	0	0			0
ENSMUSG00000105220	Mir497	0	0			0
ENSMUSG00000105222	Gm42205	0	0			0
ENSMUSG00000105223	Gm43433	0.0424994	0.244562	0.0139652		0
ENSMUSG00000105225	Gm19147	0	0			0
ENSMUSG00000105226	A930028O11Rik	0	0			0
ENSMUSG00000105227	Gm36667	0	0			0
ENSMUSG00000105231	Iglj3	0	0			0
ENSMUSG00000105232	Gm47284	0	0			0
ENSMUSG00000105234	4930459L07Rik	0	0			0
ENSMUSG00000105235	Hcfc1r1-ps1	0	0			0
ENSMUSG00000105236	Gm44356	0	0			0
ENSMUSG00000105237	Gm42580	0	0			0
ENSMUSG00000105238	Gm44357	0	0			0
ENSMUSG00000105239	Gm43091	0.0392893	0.227297	0.0137185		0
ENSMUSG00000105240	Gm19418	0	0			0
ENSMUSG00000105241	Gm43542	0	0			0
ENSMUSG00000105242	Gm9236	0	0			0
ENSMUSG00000105244	Gm5281	0	0			0
ENSMUSG00000105245	Gm31305	0	0			0
ENSMUSG00000105246	Gm21043	0	0			0
ENSMUSG00000105247	Gm42519	0	0			0
ENSMUSG00000105248	Gm5310	0	0			0
ENSMUSG00000105249	Gm44458	0	0			0
ENSMUSG00000105251	4930526M16Rik	0	0			0
ENSMUSG00000105252	Gm42753	0	0			0
ENSMUSG00000105255	Gm42413	0	0			0
ENSMUSG00000105256	Gm19658	0	0			0
ENSMUSG00000105257	Gm43144	0	0			0
ENSMUSG00000105258	Gm40038	0	0			0
ENSMUSG00000105261	Gm43333	0	0			0
ENSMUSG00000105263	Gm42427	0	0			0
ENSMUSG00000105264	Gm42716	0.0424994	0.244562	0.0139652		0
ENSMUSG00000105266	Gm18546	0	0			0
ENSMUSG00000105269	Gm42999	0	0			0
ENSMUSG00000105273	Gm43015	0	0			0
ENSMUSG00000105274	1700048F04Rik	0	0			0
ENSMUSG00000105275	Gm43214	0	0			0
ENSMUSG00000105277	Gm9504	0.0392893	0.227297	0.0137185		0
ENSMUSG00000105278	Gm42630	0	0			0
ENSMUSG00000105279	Gm6260	0	0			0
ENSMUSG00000105280	Pgk1-ps3	0	0			0
ENSMUSG00000105281	Gm17835	0	0			0
ENSMUSG00000105282	Gm42981	0	0			0
ENSMUSG00000105283	Gm33370	0	0			0
ENSMUSG00000105285	Gm43238	0	0			0
ENSMUSG00000105286	Gm43140	0	0			0
ENSMUSG00000105287	Gm43577	0	0			0
ENSMUSG00000105288	Gm25820	0	0			0
ENSMUSG00000105289	Gm43483	0	0			0
ENSMUSG00000105290	Gm43528	0	0			0
ENSMUSG00000105291	Gm18901	0	0			0
ENSMUSG00000105292	Gm44299	0	0			0
ENSMUSG00000105296	Gm19708	0	0			0
ENSMUSG00000105299	Gm33847	0	0			0
ENSMUSG00000105300	Gm30613	0	0			0
ENSMUSG00000105301	Igkv13-54-1	0	0			0
ENSMUSG00000105303	Gm18555	0	0			0
ENSMUSG00000105305	Gm8872	0	0			0
ENSMUSG00000105306	Gm43171	0	0			0
ENSMUSG00000105307	Gm43839	0	0			0
ENSMUSG00000105308	4930572K03Rik	0	0			0
ENSMUSG00000105309	Gm21461	0	0			0
ENSMUSG00000105310	Gm42451	0	0			0
ENSMUSG00000105311	Gm44574	0	0			0
ENSMUSG00000105312	Gm47291	0	0			0
ENSMUSG00000105313	Gm43583	0	0			0
ENSMUSG00000105314	Ranbp2-ps11	0	0			0
ENSMUSG00000105315	Gm18635	0	0			0
ENSMUSG00000105316	Gm42953	0	0			0
ENSMUSG00000105317	Gbp2-ps	0	0			0
ENSMUSG00000105318	Gm44480	0	0			0
ENSMUSG00000105319	Igkv15-101	0	0			0
ENSMUSG00000105320	Gm43016	0	0			0
ENSMUSG00000105321	Gm44382	0	0			0
ENSMUSG00000105322	Gm43751	0.457863	2.63838	0.0787671		0
ENSMUSG00000105323	Igkv13-62-1	0	0			0
ENSMUSG00000105324	Gm42705	0	0			0
ENSMUSG00000105325	Gm30946	0	0			0
ENSMUSG00000105329	Mir7215	0	0			0
ENSMUSG00000105330	Mir669a-6	0	0			0
ENSMUSG00000105331	Gm29865	0	0			0
ENSMUSG00000105332	Gm43316	0	0			0
ENSMUSG00000105334	Gm42680	0	0			0
ENSMUSG00000105335	Gm42423	0	0			0
ENSMUSG00000105336	AU022133	0	0			0
ENSMUSG00000105338	Gm43802	0	0			0
ENSMUSG00000105340	Gm42878	0	0			0
ENSMUSG00000105343	Gm43512	0	0			0
ENSMUSG00000105344	Gm43556	0	0			0
ENSMUSG00000105346	Gm18894	0	0			0
ENSMUSG00000105347	Gm43503	0	0			0
ENSMUSG00000105348	Gm35212	0	0			0
ENSMUSG00000105350	4930537H20Rik	0.160367	0.926453	0.0281778		0
ENSMUSG00000105351	Gm43157	0	0			0
ENSMUSG00000105352	C030018K13Rik	0.0392893	0.227297	0.0137185		0
ENSMUSG00000105353	Gm42428	0	0			0
ENSMUSG00000105355	Gm40117	0	0			0
ENSMUSG00000105356	Gm42603	0	0			0
ENSMUSG00000105357	Gm42647	0	0			0
ENSMUSG00000105358	Gm43099	0	0			0
ENSMUSG00000105360	Gm7824	0	0			0
ENSMUSG00000105361	AY036118	0	0			0
ENSMUSG00000105362	Gm43474	0	0			0
ENSMUSG00000105363	Igkv11-114	0	0			0
ENSMUSG00000105364	Gm8924	0	0			0
ENSMUSG00000105365	Mir669a-10	0	0			0
ENSMUSG00000105366	Gm43719	0	0			0
ENSMUSG00000105367	Gm44500	0	0			0
ENSMUSG00000105368	Gm43759	0	0			0
ENSMUSG00000105369	Igkv13-57-1	0	0			0
ENSMUSG00000105370	Gm42718	0	0			0
ENSMUSG00000105371	Gm44384	0	0			0
ENSMUSG00000105372	Mir327	0	0			0
ENSMUSG00000105373	Gm42429	0	0			0
ENSMUSG00000105375	Gm20239	0	0			0
ENSMUSG00000105376	Gm36535	0	0			0
ENSMUSG00000105377	Gm43148	0	0			0
ENSMUSG00000105379	Mir1191b	0	0			0
ENSMUSG00000105380	Trav12-4	0	0			0
ENSMUSG00000105381	Mir7234	0	0			0
ENSMUSG00000105384	Gm43396	0	0			0
ENSMUSG00000105385	9230114J08Rik	0	0			0
ENSMUSG00000105386	Gm43104	0	0			0
ENSMUSG00000105391	Gm43401	0	0			0
ENSMUSG00000105392	Gm42684	0	0			0
ENSMUSG00000105393	Trav7d-5	0	0			0
ENSMUSG00000105394	Gm43115	0	0			0
ENSMUSG00000105395	Gm42672	0	0			0
ENSMUSG00000105396	Gm6057	0	0			0
ENSMUSG00000105397	Gm43471	0.0392893	0.227297	0.0137185		0
ENSMUSG00000105398	Gm47305	0	0			0
ENSMUSG00000105399	Mir1843b	0	0			0
ENSMUSG00000105400	Gm22897	0	0			0
ENSMUSG00000105401	Gm42949	0	0			0
ENSMUSG00000105403	Gm43618	0	0			0
ENSMUSG00000105404	Gm42807	0.0424994	0.244562	0.0139652		0
ENSMUSG00000105405	Gm42431	0	0			0
ENSMUSG00000105406	Gm43247	0.0817887	0.471859	0.016666		0
ENSMUSG00000105407	Gm36259	0	0			0
ENSMUSG00000105409	Gm44318	0	0			0
ENSMUSG00000105410	Gtpbp4-ps7	0	0			0
ENSMUSG00000105411	Gm44488	0	0			0
ENSMUSG00000105413	Gm47310	0	0			0
ENSMUSG00000105415	Gm44364	0	0			0
ENSMUSG00000105416	Gm42553	0	0			0
ENSMUSG00000105418	Gm43650	0	0			0
ENSMUSG00000105420	Gm44374	0	0			0
ENSMUSG00000105421	5830411K02Rik	0	0			0
ENSMUSG00000105422	Gm6089	0	0			0
ENSMUSG00000105423	Gm36814	0	0			0
ENSMUSG00000105424	Gm44304	0	0			0
ENSMUSG00000105425	Gm43469	0	0			0
ENSMUSG00000105426	1700021F02Rik	0	0			0
ENSMUSG00000105427	Gm31678	0	0			0
ENSMUSG00000105428	Mir3068	0	0			0
ENSMUSG00000105430	Gm43301	0.533231	3.07571	0.0945525		0
ENSMUSG00000105431	Gm42640	0	0			0
ENSMUSG00000105432	Gm43218	0	0			0
ENSMUSG00000105433	Gm44486	0	0			0
ENSMUSG00000105435	Gm44355	0	0			0
ENSMUSG00000105436	Gm43212	0	0			0
ENSMUSG00000105438	Mir7094-1	0	0			0
ENSMUSG00000105439	A230098N10Rik	0	0			0
ENSMUSG00000105440	Gm31693	0	0			0
ENSMUSG00000105442	Gm42614	0	0			0
ENSMUSG00000105443	Gm43837	0	0			0
ENSMUSG00000105444	Gm10727	0	0			0
ENSMUSG00000105446	Gm42605	0	0			0
ENSMUSG00000105448	Gm25820	0	0			0
ENSMUSG00000105450	Gm22813	0	0			0
ENSMUSG00000105451	Gm43220	0	0			0
ENSMUSG00000105452	Gm5276	0	0			0
ENSMUSG00000105454	Gm43830	0	0			0
ENSMUSG00000105455	Gm44499	0	0			0
ENSMUSG00000105456	Gm43745	0	0			0
ENSMUSG00000105458	Mir3074-2	0	0			0
ENSMUSG00000105462	Igkv4-77	0	0			0
ENSMUSG00000105463	Igkv2-113	0	0			0
ENSMUSG00000105465	Gm44325	0	0			0
ENSMUSG00000105466	Gm42998	0	0			0
ENSMUSG00000105467	Trav5n-3	0	0			0
ENSMUSG00000105468	Mir6906	0	0			0
ENSMUSG00000105469	A930036I15Rik	0	0			0
ENSMUSG00000105473	Mark1-ps1	0	0			0
ENSMUSG00000105474	Selenok-ps7	0	0			0
ENSMUSG00000105475	4930431L21Rik	0	0			0
ENSMUSG00000105477	Gm47307	0	0			0
ENSMUSG00000105478	Gm43285	0	0			0
ENSMUSG00000105479	Gm43132	0	0			0
ENSMUSG00000105480	Igkv13-78-1	0	0			0
ENSMUSG00000105481	6430500D05Rik	0	0			0
ENSMUSG00000105483	4930553I04Rik	0	0			0
ENSMUSG00000105484	Gm42775	0	0			0
ENSMUSG00000105486	Gm3372	0	0			0
ENSMUSG00000105487	Gm43324	0	0			0
ENSMUSG00000105488	Gm44396	0	0			0
ENSMUSG00000105489	Gm38562	0	0			0
ENSMUSG00000105490	4933438B17Rik	0	0			0
ENSMUSG00000105491	Gm42844	0	0			0
ENSMUSG00000105492	Gm2505	0	0			0
ENSMUSG00000105493	Gm43551	0	0			0
ENSMUSG00000105494	Gm44310	0	0			0
ENSMUSG00000105496	Mir7004	0	0			0
ENSMUSG00000105497	Mir191	0	0			0
ENSMUSG00000105498	Gm42677	0	0			0
ENSMUSG00000105499	Igkv3-11	0	0			0
ENSMUSG00000105500	Gm42591	0	0			0
ENSMUSG00000105501	5330426L24Rik	0	0			0
ENSMUSG00000105503	Gm42982	0	0			0
ENSMUSG00000105504	Gbp5	0	0			0
ENSMUSG00000105505	Obox4-ps7	0	0			0
ENSMUSG00000105507	Gm43853	0	0			0
ENSMUSG00000105508	Gm32921	0	0			0
ENSMUSG00000105511	Gm33758	0	0			0
ENSMUSG00000105513	Gm44409	0	0			0
ENSMUSG00000105515	Gm42454	0	0			0
ENSMUSG00000105516	Gm36823	0	0			0
ENSMUSG00000105518	Gm42674	0	0			0
ENSMUSG00000105520	Gm42837	0	0			0
ENSMUSG00000105521	Gm35702	0	0			0
ENSMUSG00000105522	Gm15235	0	0			0
ENSMUSG00000105523	Gm43193	0	0			0
ENSMUSG00000105524	Mir3065	0	0			0
ENSMUSG00000105525	Gm42976	0	0			0
ENSMUSG00000105527	4933424H11Rik	0	0			0
ENSMUSG00000105530	Gm43829	0	0			0
ENSMUSG00000105531	4930458A03Rik	0	0			0
ENSMUSG00000105532	Gm5279	0	0			0
ENSMUSG00000105533	Trav7d-2	0	0			0
ENSMUSG00000105534	Gm42435	0	0			0
ENSMUSG00000105535	Gm43077	0	0			0
ENSMUSG00000105536	Gm4959	0	0			0
ENSMUSG00000105537	Gm47292	0	0			0
ENSMUSG00000105538	Gm2142	0	0			0
ENSMUSG00000105539	Igkv13-80-1	0	0			0
ENSMUSG00000105542	Gm34248	0.117868	0.681892	0.017828		0
ENSMUSG00000105543	Gm43169	0	0			0
ENSMUSG00000105544	Gm44477	0	0			0
ENSMUSG00000105545	4930599N24Rik	0	0			0
ENSMUSG00000105546	Mir669a-4	0	0			0
ENSMUSG00000105547	Iglc3	0	0			0
ENSMUSG00000105548	Trav15n-3	0	0			0
ENSMUSG00000105550	Gm35585	0	0			0
ENSMUSG00000105551	Gm43199	0	0			0
ENSMUSG00000105552	Gm19710	0	0			0
ENSMUSG00000105553	Gm42514	0	0			0
ENSMUSG00000105554	Gm7118	0.0424994	0.244562	0.0139652		0
ENSMUSG00000105555	Gm43856	0	0			0
ENSMUSG00000105557	Mir3966	0	0			0
ENSMUSG00000105558	Gm5855	0	0			0
ENSMUSG00000105559	Gm4860	0	0			0
ENSMUSG00000105560	Gm42744	0	0			0
ENSMUSG00000105563	Gm44408	0	0			0
ENSMUSG00000105564	Gm8891	0	0			0
ENSMUSG00000105566	Obox4-ps4	0	0			0
ENSMUSG00000105567	Gm44305	0	0			0
ENSMUSG00000105569	Gm44450	0	0			0
ENSMUSG00000105570	Gm42682	0	0			0
ENSMUSG00000105571	Gm43662	0.117868	0.681892	0.017828		0
ENSMUSG00000105572	Gm43300	0.0785785	0.454595	0.0165586		0
ENSMUSG00000105573	Gm43384	0	0			0
ENSMUSG00000105574	Gm43648	0	0			0
ENSMUSG00000105575	Gm43475	0	0			0
ENSMUSG00000105576	Gm42164	0	0			0
ENSMUSG00000105577	Gm34599	0	0			0
ENSMUSG00000105578	Gm43663	0.0392893	0.227297	0.0137185		0
ENSMUSG00000105579	Gm43251	0	0			0
ENSMUSG00000105580	Gm44454	0	0			0
ENSMUSG00000105581	Gm44393	0	0			0
ENSMUSG00000105582	Ighv1-68	0	0			0
ENSMUSG00000105583	Gm43777	0	0			0
ENSMUSG00000105585	Mir30f	0	0			0
ENSMUSG00000105588	Utp14b-ps1	0	0			0
ENSMUSG00000105589	Fbxw14	0.0392893	0.227297	0.0137185		0
ENSMUSG00000105591	Gm43083	0	0			0
ENSMUSG00000105592	Gm42527	0	0			0
ENSMUSG00000105593	Gm42952	0	0			0
ENSMUSG00000105595	Gm49316	0	0			0
ENSMUSG00000105596	Gm42650	0	0			0
ENSMUSG00000105598	Gm43186	0	0			0
ENSMUSG00000105600	Gm5987	0	0			0
ENSMUSG00000105603	Gm32996	0	0			0
ENSMUSG00000105604	Gm42838	0	0			0
ENSMUSG00000105605	Ighv1-86	0	0			0
ENSMUSG00000105606	Igkv2-109	0	0			0
ENSMUSG00000105608	Gm43408	0	0			0
ENSMUSG00000105609	Gm42501	0	0			0
ENSMUSG00000105610	Gm47313	0	0			0
ENSMUSG00000105612	Gm44328	0	0			0
ENSMUSG00000105614	Dnd1-ps	0	0			0
ENSMUSG00000105615	Gm31048	0	0			0
ENSMUSG00000105616	Gm3010	0	0			0
ENSMUSG00000105617	Gm43809	0	0			0
ENSMUSG00000105618	Gm42916	0	0			0
ENSMUSG00000105619	9530034A14Rik	0	0			0
ENSMUSG00000105620	Gm43047	0	0			0
ENSMUSG00000105621	Mirlet7f-1	0	0			0
ENSMUSG00000105622	Gm42615	0	0			0
ENSMUSG00000105625	Gm31230	0	0			0
ENSMUSG00000105626	Gm44496	0	0			0
ENSMUSG00000105627	Gm43548	0	0			0
ENSMUSG00000105628	Gm43350	0	0			0
ENSMUSG00000105629	Trav7n-5	0	0			0
ENSMUSG00000105630	Gm42543	0	0			0
ENSMUSG00000105632	Gm43272	0	0			0
ENSMUSG00000105633	Gm32158	0	0			0
ENSMUSG00000105634	Gm43367	0	0			0
ENSMUSG00000105635	Gm44469	0	0			0
ENSMUSG00000105637	Gm42480	0	0			0
ENSMUSG00000105638	4930408K08Rik	0.0424994	0.244562	0.0139652		0
ENSMUSG00000105639	Gm42516	0	0			0
ENSMUSG00000105642	Gm43134	0	0			0
ENSMUSG00000105644	Gm19739	0.202867	1.17101	0.0358588		0
ENSMUSG00000105646	Gm30211	0	0			0
ENSMUSG00000105647	Gm43695	0	0			0
ENSMUSG00000105648	Gm43505	0	0			0
ENSMUSG00000105649	Gm43494	0	0			0
ENSMUSG00000105650	Gm42889	0	0			0
ENSMUSG00000105651	1700017M07Rik	0	0			0
ENSMUSG00000105652	4930519L02Rik	0	0			0
ENSMUSG00000105653	Gm43831	0	0			0
ENSMUSG00000105654	Gm29704	0	0			0
ENSMUSG00000105656	Gm43017	0	0			0
ENSMUSG00000105657	Gm42833	0	0			0
ENSMUSG00000105658	Gm43531	0	0			0
ENSMUSG00000105660	Gm42975	0	0			0
ENSMUSG00000105661	Gm43626	0	0			0
ENSMUSG00000105663	Gm43606	0.0392893	0.227297	0.0137185		0
ENSMUSG00000105664	Gm42797	0	0			0
ENSMUSG00000105665	Gm38395	0	0			0
ENSMUSG00000105666	Gm18711	0	0			0
ENSMUSG00000105667	Gm3945	0	0			0
ENSMUSG00000105668	Igkv8-22	0	0			0
ENSMUSG00000105669	Gm18341	0	0			0
ENSMUSG00000105670	Gm44464	0	0			0
ENSMUSG00000105671	Gm31306	0	0			0
ENSMUSG00000105672	Gm42816	0	0			0
ENSMUSG00000105673	1700081B01Rik	0	0			0
ENSMUSG00000105675	Gm43383	0	0			0
ENSMUSG00000105678	Gm43705	0	0			0
ENSMUSG00000105680	Gm18340	0	0			0
ENSMUSG00000105681	Gm43428	0	0			0
ENSMUSG00000105682	Gm44323	0	0			0
ENSMUSG00000105683	Gm43487	0	0			0
ENSMUSG00000105684	Gm42612	0	0			0
ENSMUSG00000105685	Gm43315	0	0			0
ENSMUSG00000105686	Gm35394	0	0			0
ENSMUSG00000105687	Gm6157	0	0			0
ENSMUSG00000105688	4930437M23Rik	0	0			0
ENSMUSG00000105689	Gm43120	0	0			0
ENSMUSG00000105690	Gm26265	0	0			0
ENSMUSG00000105693	Gm43706	0	0			0
ENSMUSG00000105695	Gm43327	0	0			0
ENSMUSG00000105696	Gm19211	0	0			0
ENSMUSG00000105697	Mir7661	0	0			0
ENSMUSG00000105698	Gm31881	0	0			0
ENSMUSG00000105699	Gm43703	0	0			0
ENSMUSG00000105701	Gm42587	0	0			0
ENSMUSG00000105703	Gm43305	0	0			0
ENSMUSG00000105704	Gm43055	0	0			0
ENSMUSG00000105705	AC174780.1	0	0			0
ENSMUSG00000105706	Gm42855	0	0			0
ENSMUSG00000105708	Gm36070	0	0			0
ENSMUSG00000105712	Gm5712	0	0			0
ENSMUSG00000105713	Gm43827	0	0			0
ENSMUSG00000105714	Gm43380	0	0			0
ENSMUSG00000105715	Gm31887	0.0392893	0.227297	0.0137185		0
ENSMUSG00000105716	Gm43522	0	0			0
ENSMUSG00000105718	Gm43576	0	0			0
ENSMUSG00000105721	C920008G01Rik	0	0			0
ENSMUSG00000105722	Gm18187	0	0			0
ENSMUSG00000105723	Mir7210	0	0			0
ENSMUSG00000105724	Gm44360	0	0			0
ENSMUSG00000105725	Igkv12-49	0	0			0
ENSMUSG00000105727	Gm8828	0	0			0
ENSMUSG00000105729	5330425B07Rik	0	0			0
ENSMUSG00000105730	Gm43838	0	0			0
ENSMUSG00000105732	Sult1c2-ps1	0	0			0
ENSMUSG00000105735	4933415J04Rik	0	0			0
ENSMUSG00000105736	Gm42456	0	0			0
ENSMUSG00000105737	Gm6105	0	0			0
ENSMUSG00000105738	Mir6384	0	0			0
ENSMUSG00000105743	Mir1949	0	0			0
ENSMUSG00000105744	Gm43141	0.0424994	0.244562	0.0139652		0
ENSMUSG00000105746	Gm43595	0	0			0
ENSMUSG00000105747	Igkv13-64	0	0			0
ENSMUSG00000105749	Gm9251	0	0			0
ENSMUSG00000105750	Gm43130	0	0			0
ENSMUSG00000105751	Gm43724	0	0			0
ENSMUSG00000105752	Igkv13-82	0	0			0
ENSMUSG00000105753	Gm43847	0	0			0
ENSMUSG00000105754	Gm23604	0	0			0
ENSMUSG00000105756	Gm44467	0	0			0
ENSMUSG00000105757	Ighv1-83	0	0			0
ENSMUSG00000105758	Mirlet7e	0	0			0
ENSMUSG00000105759	Gm42425	0	0			0
ENSMUSG00000105760	Gm43211	0	0			0
ENSMUSG00000105761	Gm43787	0	0			0
ENSMUSG00000105763	Gm19088	0	0			0
ENSMUSG00000105764	Gm42859	0	0			0
ENSMUSG00000105765	4930539C22Rik	0	0			0
ENSMUSG00000105766	Gm19666	0	0			0
ENSMUSG00000105767	Gm43607	0	0			0
ENSMUSG00000105768	Gm44495	0	0			0
ENSMUSG00000105769	Gm43351	0.0849988	0.489123	0.0167696		0
ENSMUSG00000105770	Mir664	0	0			0
ENSMUSG00000105773	4930563F08Rik	0	0			0
ENSMUSG00000105776	Gm43292	0	0			0
ENSMUSG00000105777	Gm43049	0.0849988	0.489123	0.0167696		0
ENSMUSG00000105778	Mir7229	0	0			0
ENSMUSG00000105779	Gm6439	0	0			0
ENSMUSG00000105780	Snord80	0	0			0
ENSMUSG00000105781	Igkv8-31	0	0			0
ENSMUSG00000105782	Gm42955	0	0			0
ENSMUSG00000105783	Mir669a-12	0	0			0
ENSMUSG00000105784	Gm35065	0	0			0
ENSMUSG00000105785	Gm42526	0	0			0
ENSMUSG00000105786	Gm18957	0	0			0
ENSMUSG00000105787	Gm8099	0	0			0
ENSMUSG00000105788	Gm47295	0	0			0
ENSMUSG00000105790	Gm24105	0	0			0
ENSMUSG00000105791	Gm43341	0	0			0
ENSMUSG00000105792	Gm17887	0	0			0
ENSMUSG00000105793	Gm17956	0	0			0
ENSMUSG00000105794	Gm43516	0	0			0
ENSMUSG00000105795	Gm3970	0.0785785	0.454595	0.0165586		0
ENSMUSG00000105797	Gm5149	0	0			0
ENSMUSG00000105798	Gm18982	0	0			0
ENSMUSG00000105799	Mir126b	0	0			0
ENSMUSG00000105800	Gm18985	0.0392893	0.227297	0.0137185		0
ENSMUSG00000105801	C430019N01Rik	0	0			0
ENSMUSG00000105802	Gm43012	0.0392893	0.227297	0.0137185		0
ENSMUSG00000105803	Gm43526	0	0			0
ENSMUSG00000105805	Gm44498	0	0			0
ENSMUSG00000105806	Gm43345	0	0			0
ENSMUSG00000105807	Gm42622	0	0			0
ENSMUSG00000105808	Gm42627	0	0			0
ENSMUSG00000105809	Gm42626	0	0			0
ENSMUSG00000105811	Gm42707	0	0			0
ENSMUSG00000105816	D030025E07Rik	0	0			0
ENSMUSG00000105817	Igkv15-97	0	0			0
ENSMUSG00000105819	Gm42579	0	0			0
ENSMUSG00000105820	Gm43400	0	0			0
ENSMUSG00000105821	Gm44465	0	0			0
ENSMUSG00000105823	Trdv3	0	0			0
ENSMUSG00000105825	Gm44489	0	0			0
ENSMUSG00000105826	Gm42141	0	0			0
ENSMUSG00000105828	Gm43048	0	0			0
ENSMUSG00000105829	Gm43669	0	0			0
ENSMUSG00000105830	Trgj2	0	0			0
ENSMUSG00000105831	Gm43184	0	0			0
ENSMUSG00000105833	Gm4751	0	0			0
ENSMUSG00000105835	Gm43552	0	0			0
ENSMUSG00000105836	Gm17954	0	0			0
ENSMUSG00000105838	4930425O10Rik	0	0			0
ENSMUSG00000105840	Gm6073	0	0			0
ENSMUSG00000105841	Mir3960	0	0			0
ENSMUSG00000105844	Gm24350	0	0			0
ENSMUSG00000105845	Gm42808	0	0			0
ENSMUSG00000105847	Mir7650	0	0			0
ENSMUSG00000105848	Gm42683	0	0			0
ENSMUSG00000105850	Gm2861	0	0			0
ENSMUSG00000105853	Mir376b	0	0			0
ENSMUSG00000105855	Gm42681	0	0			0
ENSMUSG00000105856	Gm43732	0.212497	1.22281	0.0300254		0
ENSMUSG00000105857	Gm42817	0	0			0
ENSMUSG00000105859	Gm19185	0	0			0
ENSMUSG00000105860	Gm42578	0	0			0
ENSMUSG00000105861	Gm43508	0	0			0
ENSMUSG00000105862	Igkv3-12-1	0	0			0
ENSMUSG00000105863	Gm25617	0	0			0
ENSMUSG00000105864	Gm10484	0	0			0
ENSMUSG00000105865	Gm34144	0	0			0
ENSMUSG00000105869	Gm9408	0	0			0
ENSMUSG00000105871	Gm43147	0	0			0
ENSMUSG00000105872	Gm9515	0	0			0
ENSMUSG00000105874	Gm44344	0	0			0
ENSMUSG00000105875	Gm43518	0	0			0
ENSMUSG00000105876	Gm43572	0	0			0
ENSMUSG00000105877	Gm42479	0	0			0
ENSMUSG00000105878	Gm44330	0	0			0
ENSMUSG00000105880	Gm43678	0	0			0
ENSMUSG00000105882	Gm42905	0	0			0
ENSMUSG00000105883	Igkv4-65	0	0			0
ENSMUSG00000105884	Gm22711	0	0			0
ENSMUSG00000105885	Sult1c2-ps2	0	0			0
ENSMUSG00000105886	Gm22813	0	0			0
ENSMUSG00000105887	Trav5d-3	0	0			0
ENSMUSG00000105888	BC037156	0	0			0
ENSMUSG00000105889	Gm42776	0	0			0
ENSMUSG00000105890	Gm42780	0	0			0
ENSMUSG00000105891	A230001M10Rik	0.117868	0.681892	0.017828		0
ENSMUSG00000105892	Gm35013	0	0			0
ENSMUSG00000105894	Gm42710	0	0			0
ENSMUSG00000105897	Gm7646	0	0			0
ENSMUSG00000105898	Obox4-ps32	0	0			0
ENSMUSG00000105899	Gm44383	0	0			0
ENSMUSG00000105900	Gm43240	0	0			0
ENSMUSG00000105901	Gm7291	0	0			0
ENSMUSG00000105902	Gm49348	0	0			0
ENSMUSG00000105903	1700014F14Rik	0	0			0
ENSMUSG00000105904	Mir24-1	0	0			0
ENSMUSG00000105905	Gm7709	0	0			0
ENSMUSG00000105906	Iglc1	0	0			0
ENSMUSG00000105908	Mir6920	0	0			0
ENSMUSG00000105909	Gm43189	0	0			0
ENSMUSG00000105910	Gm43539	0	0			0
ENSMUSG00000105911	Snora16a	0	0			0
ENSMUSG00000105912	Gm10440	0.0785785	0.454595	0.0165586		0
ENSMUSG00000105913	Mir5121	0	0			0
ENSMUSG00000105914	Gm19243	0.0392893	0.227297	0.0137185		0
ENSMUSG00000105915	Igkv12-42	0	0			0
ENSMUSG00000105916	Gm42453	0	0			0
ENSMUSG00000105917	Gm43612	0	0			0
ENSMUSG00000105918	Gm47278	0	0			0
ENSMUSG00000105919	Gm7166	0	0			0
ENSMUSG00000105920	Gm5408	0	0			0
ENSMUSG00000105921	Mark4-ps	0	0			0
ENSMUSG00000105922	Gm42769	0	0			0
ENSMUSG00000105923	A830019L24Rik	0	0			0
ENSMUSG00000105924	Gm44359	0	0			0
ENSMUSG00000105925	Gm43846	0	0			0
ENSMUSG00000105926	Gm43386	0	0			0
ENSMUSG00000105927	Gm44457	0	0			0
ENSMUSG00000105928	Gm9256	0.0785785	0.454595	0.0165586		0
ENSMUSG00000105930	Gm17889	0	0			0
ENSMUSG00000105931	Gm43014	0	0			0
ENSMUSG00000105932	Mir6925	0	0			0
ENSMUSG00000105934	Gm43575	0	0			0
ENSMUSG00000105937	Gm43602	0	0			0
ENSMUSG00000105938	Gm33866	0	0			0
ENSMUSG00000105940	Gm42635	0	0			0
ENSMUSG00000105941	Gm42809	0	0			0
ENSMUSG00000105942	Gm43175	0.0392893	0.227297	0.0137185		0
ENSMUSG00000105943	Gm2965	0	0			0
ENSMUSG00000105946	Gm43776	0	0			0
ENSMUSG00000105947	Gm43789	0	0			0
ENSMUSG00000105948	Gm43089	0	0			0
ENSMUSG00000105949	Gm6510	0	0			0
ENSMUSG00000105951	Gm44491	0	0			0
ENSMUSG00000105952	Gm40153	0	0			0
ENSMUSG00000105953	Trav15d-2-dv6d-2	0	0			0
ENSMUSG00000105954	Gm42793	0	0			0
ENSMUSG00000105955	Igkv12-40	0	0			0
ENSMUSG00000105956	Trav5n-2	0	0			0
ENSMUSG00000105958	Gm43319	0	0			0
ENSMUSG00000105959	D530037P16Rik	0	0			0
ENSMUSG00000105963	Gm43647	0	0			0
ENSMUSG00000105964	Mir219c	0	0			0
ENSMUSG00000105966	Gm43242	0.127498	0.733685	0.0185091		0
ENSMUSG00000105967	Gm47298	0	0			0
ENSMUSG00000105968	Igkv13-71-1	0	0			0
ENSMUSG00000105969	Gm42525	0	0			0
ENSMUSG00000105971	Gm43805	0	0			0
ENSMUSG00000105972	Mir1843a	0	0			0
ENSMUSG00000105973	Gm42881	0.0424994	0.244562	0.0139652		0
ENSMUSG00000105974	Gm43318	0	0			0
ENSMUSG00000105975	Gm42609	0	0			0
ENSMUSG00000105977	Gm43555	0	0			0
ENSMUSG00000105978	Gm43492	0	0			0
ENSMUSG00000105980	Gm42597	0	0			0
ENSMUSG00000105982	Mir6896	0	0			0
ENSMUSG00000105983	Gm42770	0	0			0
ENSMUSG00000105984	Gm44372	0	0			0
ENSMUSG00000105986	Gm43065	0	0			0
ENSMUSG00000105988	Gm44479	0	0			0
ENSMUSG00000105989	Igkv13-73-1	0	0			0
ENSMUSG00000105990	Gm43307	0.117868	0.681892	0.017828		0
ENSMUSG00000105994	Gm43427	0	0			0
ENSMUSG00000105995	Gm43554	0	0			0
ENSMUSG00000105997	Gm44333	0	0			0
ENSMUSG00000105998	Gm44324	0	0			0
ENSMUSG00000105999	Gm2213	0	0			0
ENSMUSG00000106000	Gm16508	0	0			0
ENSMUSG00000106002	5430434I15Rik	0	0			0
ENSMUSG00000106003	Gm42465	0	0			0
ENSMUSG00000106004	Gm43391	0	0			0
ENSMUSG00000106007	Gm23128	0	0			0
ENSMUSG00000106008	Gm42920	0	0			0
ENSMUSG00000106010	Gm42616	0	0			0
ENSMUSG00000106011	Gm43833	0	0			0
ENSMUSG00000106012	Gm43744	0	0			0
ENSMUSG00000106013	4933402J10Rik	0	0			0
ENSMUSG00000106014	Gm47315	0	0			0
ENSMUSG00000106015	Gm42980	0	0			0
ENSMUSG00000106016	Igkv4-56	0	0			0
ENSMUSG00000106017	Gm44322	0	0			0
ENSMUSG00000106018	Gm43527	0	0			0
ENSMUSG00000106020	4930573C15Rik	0	0			0
ENSMUSG00000106021	Gm44316	0	0			0
ENSMUSG00000106023	Gm36831	0	0			0
ENSMUSG00000106026	Gm43131	0	0			0
ENSMUSG00000106027	Mir669a-7	0	0			0
ENSMUSG00000106028	Gm8493	0	0			0
ENSMUSG00000106029	Gm4410	0	0			0
ENSMUSG00000106030	Gm43611	0	0			0
ENSMUSG00000106031	Gm8848	0	0			0
ENSMUSG00000106033	Gm43381	0	0			0
ENSMUSG00000106034	1700108N06Rik	0	0			0
ENSMUSG00000106035	Gm43545	0.242156	1.39831	0.0425299		0
ENSMUSG00000106038	Gm4962	0	0			0
ENSMUSG00000106039	Iglc4	0	0			0
ENSMUSG00000106040	Cyp3a63-ps	0	0			0
ENSMUSG00000106041	Olfr241-ps1	0	0			0
ENSMUSG00000106042	Gm42861	0	0			0
ENSMUSG00000106043	Gm42968	0	0			0
ENSMUSG00000106044	Gm42860	0	0			0
ENSMUSG00000106046	Gm44462	0	0			0
ENSMUSG00000106047	Gm42942	0	0			0
ENSMUSG00000106048	Gm42444	0.121078	0.699156	0.0215019		0
ENSMUSG00000106049	Gm43019	0	0			0
ENSMUSG00000106050	Ass-ps1	0	0			0
ENSMUSG00000106051	Gm43160	0	0			0
ENSMUSG00000106052	Gm43614	0	0			0
ENSMUSG00000106053	Gm20752	0	0			0
ENSMUSG00000106054	Gm43623	0	0			0
ENSMUSG00000106056	4930500L23Rik	0	0			0
ENSMUSG00000106058	Gm43013	0	0			0
ENSMUSG00000106059	Gm9364	0	0			0
ENSMUSG00000106060	Gm42488	0	0			0
ENSMUSG00000106063	C030032O16Rik	0.166788	0.960982	0.0290999		0
ENSMUSG00000106064	Gm40263	0	0			0
ENSMUSG00000106065	Gm42621	0	0			0
ENSMUSG00000106066	Igkv2-105	0	0			0
ENSMUSG00000106067	Gm7902	0	0			0
ENSMUSG00000106069	Gm6135	0	0			0
ENSMUSG00000106070	Gm43135	0	0			0
ENSMUSG00000106072	Gm42663	0	0			0
ENSMUSG00000106073	Gm42892	0	0			0
ENSMUSG00000106074	Mir3969	0	0			0
ENSMUSG00000106075	Gm42804	0	0			0
ENSMUSG00000106076	Gm43840	0	0			0
ENSMUSG00000106078	Gm43697	0	0			0
ENSMUSG00000106079	Gm43033	0	0			0
ENSMUSG00000106080	Gm8836	0	0			0
ENSMUSG00000106081	Gm47280	0	0			0
ENSMUSG00000106082	4930404A12Rik	0	0			0
ENSMUSG00000106083	Gm42452	0	0			0
ENSMUSG00000106084	Gm18163	0	0			0
ENSMUSG00000106085	Gm43675	0	0			0
ENSMUSG00000106086	Lef1os1	0	0			0
ENSMUSG00000106088	Gm44342	0	0			0
ENSMUSG00000106089	Gm9419	0	0			0
ENSMUSG00000106091	Gm44370	0	0			0
ENSMUSG00000106094	Gm18916	0	0			0
ENSMUSG00000106095	2010110G14Rik	0	0			0
ENSMUSG00000106096	B230207O21Rik	0	0			0
ENSMUSG00000106097	Gm42625	0	0			0
ENSMUSG00000106098	Igkv14-118-2	0	0			0
ENSMUSG00000106099	Gm42664	0	0			0
ENSMUSG00000106100	Gm9314	0	0			0
ENSMUSG00000106101	Gm43438	0	0			0
ENSMUSG00000106102	Gm43493	0	0			0
ENSMUSG00000106104	Gm42660	0	0			0
ENSMUSG00000106106	CT010467.1	0	0			0
ENSMUSG00000106107	Gm43190	0	0			0
ENSMUSG00000106108	Gm43221	0	0			0
ENSMUSG00000106109	Gm42704	0	0			0
ENSMUSG00000106111	Gm5717	0	0			0
ENSMUSG00000106112	Gm43434	0	0			0
ENSMUSG00000106113	Gm43779	0	0			0
ENSMUSG00000106114	Gm43286	0	0			0
ENSMUSG00000106116	Gm18830	0	0			0
ENSMUSG00000106117	Gm5284	0	0			0
ENSMUSG00000106119	Gm43656	0	0			0
ENSMUSG00000106120	Gm42697	0	0			0
ENSMUSG00000106122	Gm42610	0	0			0
ENSMUSG00000106123	Gm42638	0	0			0
ENSMUSG00000106124	Gm42539	0	0			0
ENSMUSG00000106125	4930512P04Rik	0.0785785	0.454595	0.0165586		0
ENSMUSG00000106126	Gm43781	0	0			0
ENSMUSG00000106127	4930520M14Rik	0	0			0
ENSMUSG00000106128	Gm43520	0	0			0
ENSMUSG00000106129	Gm19210	0	0			0
ENSMUSG00000106130	Gm44361	0	0			0
ENSMUSG00000106131	Gm36382	0	0			0
ENSMUSG00000106132	Gm43370	0	0			0
ENSMUSG00000106134	Gm42493	0	0			0
ENSMUSG00000106136	4933408A14Rik	0	0			0
ENSMUSG00000106137	Gm42538	0	0			0
ENSMUSG00000106138	Gm44392	0	0			0
ENSMUSG00000106139	Gm30648	0	0			0
ENSMUSG00000106140	Gm42208	0	0			0
ENSMUSG00000106141	Gm18330	0	0			0
ENSMUSG00000106142	Gm17937	0	0			0
ENSMUSG00000106143	Gm43735	0	0			0
ENSMUSG00000106144	Gm43972	0	0			0
ENSMUSG00000106145	Mir7073	0.0392893	0.227297	0.0137185		0
ENSMUSG00000106146	Gm43045	0	0			0
ENSMUSG00000106147	Rnu3a	0	0			0
ENSMUSG00000106148	Gm32877	0	0			0
ENSMUSG00000106150	4921527H02Rik	0	0			0
ENSMUSG00000106151	Gm44351	0	0			0
ENSMUSG00000106152	Gm44413	0	0			0
ENSMUSG00000106153	Gm43677	0	0			0
ENSMUSG00000106154	Mir7232	0	0			0
ENSMUSG00000106155	Gm43495	0	0			0
ENSMUSG00000106156	Gm21040	0	0			0
ENSMUSG00000106157	4930555A03Rik	0	0			0
ENSMUSG00000106158	Gm43216	0	0			0
ENSMUSG00000106159	Gm31211	0	0			0
ENSMUSG00000106160	Gm43610	0	0			0
ENSMUSG00000106161	Pvrig-ps	0	0			0
ENSMUSG00000106162	Gm43613	0	0			0
ENSMUSG00000106163	Gm26047	0	0			0
ENSMUSG00000106165	Gm3922	0	0			0
ENSMUSG00000106168	Gm43538	0	0			0
ENSMUSG00000106170	Gm43393	0	0			0
ENSMUSG00000106172	Gm17979	0	0			0
ENSMUSG00000106173	Gm42764	0	0			0
ENSMUSG00000106174	Gm43235	0	0			0
ENSMUSG00000106175	Gm44313	0	0			0
ENSMUSG00000106176	Gm43730	0	0			0
ENSMUSG00000106177	Gm43491	0	0			0
ENSMUSG00000106178	Gm42987	0	0			0
ENSMUSG00000106179	Gm47300	0	0			0
ENSMUSG00000106180	Gm18893	0	0			0
ENSMUSG00000106181	Gm9523	0.0817887	0.471859	0.016666		0
ENSMUSG00000106182	Gm7442	0	0			0
ENSMUSG00000106183	Mir101c	0	0			0
ENSMUSG00000106184	Gm43463	0	0			0
ENSMUSG00000106185	Gm7631	0	0			0
ENSMUSG00000106187	Igkv15-101-1	0	0			0
ENSMUSG00000106188	Gm9710	0	0			0
ENSMUSG00000106191	4930557B06Rik	0	0			0
ENSMUSG00000106192	Gm42818	0	0			0
ENSMUSG00000106193	Mir7090	0	0			0
ENSMUSG00000106194	Gm43569	0	0			0
ENSMUSG00000106195	Gm44340	0	0			0
ENSMUSG00000106196	Gm44461	0	0			0
ENSMUSG00000106199	Mir3967	0	0			0
ENSMUSG00000106200	Gm44341	0	0			0
ENSMUSG00000106201	Gm7815	0	0			0
ENSMUSG00000106202	Gm43727	0	0			0
ENSMUSG00000106203	Gm44484	0	0			0
ENSMUSG00000106204	Gm21009	0	0			0
ENSMUSG00000106206	Gm43094	0	0			0
ENSMUSG00000106207	Gm19184	0	0			0
ENSMUSG00000106209	Gm42918	0.117868	0.681892	0.017828		0
ENSMUSG00000106210	1700001N15Rik	0	0			0
ENSMUSG00000106211	Gm42842	0	0			0
ENSMUSG00000106213	Igkv13-55-1	0	0			0
ENSMUSG00000106215	Mir7218	0	0			0
ENSMUSG00000106216	Igkv13-61-1	0	0			0
ENSMUSG00000106217	Gm43368	0	0			0
ENSMUSG00000106218	Gm43713	0	0			0
ENSMUSG00000106220	Gm43288	0	0			0
ENSMUSG00000106221	Gm47301	0	0			0
ENSMUSG00000106222	Rprl1	0	0			0
ENSMUSG00000106224	Gm43823	0	0			0
ENSMUSG00000106225	Gm43564	0	0			0
ENSMUSG00000106226	Gm43586	0	0			0
ENSMUSG00000106228	Mir3073b	0	0			0
ENSMUSG00000106231	Gm18611	0	0			0
ENSMUSG00000106232	Gm43236	0	0			0
ENSMUSG00000106233	Mir509	0	0			0
ENSMUSG00000106234	Gm43535	0	0			0
ENSMUSG00000106235	Gm33347	0	0			0
ENSMUSG00000106236	Gm38670	0	0			0
ENSMUSG00000106237	Gm8066	0	0			0
ENSMUSG00000106238	Gm42824	0	0			0
ENSMUSG00000106239	Gm9260	0	0			0
ENSMUSG00000106240	Gm3544	0	0			0
ENSMUSG00000106242	Gm44353	0	0			0
ENSMUSG00000106244	Gm43046	0	0			0
ENSMUSG00000106245	Gm43824	0	0			0
ENSMUSG00000106247	Gm43720	0	0			0
ENSMUSG00000106248	Gm9728	0	0			0
ENSMUSG00000106249	Gm43349	0	0			0
ENSMUSG00000106250	Gm43392	0	0			0
ENSMUSG00000106253	Mir468	0	0			0
ENSMUSG00000106255	Gm36793	0	0			0
ENSMUSG00000106256	Igkv12-47	0	0			0
ENSMUSG00000106257	Gm9023	0	0			0
ENSMUSG00000106259	Trav11n	0	0			0
ENSMUSG00000106260	Gm43524	0	0			0
ENSMUSG00000106262	Gm43375	0.0849988	0.489123	0.0167696		0
ENSMUSG00000106263	Gm33050	0	0			0
ENSMUSG00000106264	Mir7646	0	0			0
ENSMUSG00000106265	Gm42490	0	0			0
ENSMUSG00000106266	Gm43447	0	0			0
ENSMUSG00000106267	Gm40319	0.0817887	0.471859	0.016666		0
ENSMUSG00000106268	Gm18492	0	0			0
ENSMUSG00000106269	4930580E04Rik	0	0			0
ENSMUSG00000106270	C820005J03Rik	0	0			0
ENSMUSG00000106271	Gm43752	0	0			0
ENSMUSG00000106272	Gm22897	0	0			0
ENSMUSG00000106273	Gm43767	0	0			0
ENSMUSG00000106274	Gm42828	0	0			0
ENSMUSG00000106275	Gm42495	0	0			0
ENSMUSG00000106276	Gm9397	0	0			0
ENSMUSG00000106278	Mir3970	0	0			0
ENSMUSG00000106279	Gm47287	0	0			0
ENSMUSG00000106280	Gm42880	0	0			0
ENSMUSG00000106281	Gm44346	0	0			0
ENSMUSG00000106283	Rpl7a-ps2	0	0			0
ENSMUSG00000106284	Gm43139	0	0			0
ENSMUSG00000106285	Gm43574	0	0			0
ENSMUSG00000106286	Gm43424	0	0			0
ENSMUSG00000106287	Gm43585	0	0			0
ENSMUSG00000106289	Trav23	0	0			0
ENSMUSG00000106290	Gm43429	0	0			0
ENSMUSG00000106292	Gm43174	0	0			0
ENSMUSG00000106293	Gm42476	0	0			0
ENSMUSG00000106295	Gm42932	0	0			0
ENSMUSG00000106297	Gm47285	0	0			0
ENSMUSG00000106298	Gm42958	0	0			0
ENSMUSG00000106299	Gm44339	0	0			0
ENSMUSG00000106300	Gm42765	0	0			0
ENSMUSG00000106301	Gm8365	0	0			0
ENSMUSG00000106302	Mir6902	0	0			0
ENSMUSG00000106303	Gm7652	0	0			0
ENSMUSG00000106304	Gm42518	0	0			0
ENSMUSG00000106305	Gm42911	0	0			0
ENSMUSG00000106306	4933401H06Rik	0	0			0
ENSMUSG00000106307	Gm23370	0	0			0
ENSMUSG00000106308	Gm42719	0	0			0
ENSMUSG00000106309	Gm40414	0	0			0
ENSMUSG00000106311	Gm43755	0	0			0
ENSMUSG00000106312	Gm44378	0	0			0
ENSMUSG00000106314	Gm9632	0	0			0
ENSMUSG00000106315	Gm42720	0	0			0
ENSMUSG00000106316	Gm43467	0	0			0
ENSMUSG00000106318	Igkv2-93-1	0	0			0
ENSMUSG00000106319	Gm42601	0	0			0
ENSMUSG00000106322	Gm43432	0	0			0
ENSMUSG00000106323	Mir7228	0	0			0
ENSMUSG00000106324	Gm43222	0	0			0
ENSMUSG00000106325	Ighv8-10	0	0			0
ENSMUSG00000106326	Gm42977	0	0			0
ENSMUSG00000106327	Ckb-ps2	0	0			0
ENSMUSG00000106328	Mir7118	0	0			0
ENSMUSG00000106329	Gm10652	0	0			0
ENSMUSG00000106330	Gm43369	0	0			0
ENSMUSG00000106331	Gm5309	0.0424994	0.244562	0.0139652		0
ENSMUSG00000106332	Gm43506	0.0392893	0.227297	0.0137185		0
ENSMUSG00000106333	4930428O21Rik	0.0424994	0.244562	0.0139652		0
ENSMUSG00000106334	Gm43549	0	0			0
ENSMUSG00000106335	Gm20223	0	0			0
ENSMUSG00000106336	Mir129b	0	0			0
ENSMUSG00000106337	Gm42478	0	0			0
ENSMUSG00000106338	Gm43645	0	0			0
ENSMUSG00000106339	Gm43489	0	0			0
ENSMUSG00000106340	Mir290b	0.157157	0.909189	0.0227934		0
ENSMUSG00000106342	Gm42891	0	0			0
ENSMUSG00000106343	Gm18430	0	0			0
ENSMUSG00000106344	Mir1892	0	0			0
ENSMUSG00000106345	Gm42459	0	0			0
ENSMUSG00000106346	Gtpbp4-ps6	0	0			0
ENSMUSG00000106347	Mir5615-1	0	0			0
ENSMUSG00000106348	Mir1a-2	0	0			0
ENSMUSG00000106349	Gm44387	0	0			0
ENSMUSG00000106350	Gm4869	0	0			0
ENSMUSG00000106351	Gm8896	0	0			0
ENSMUSG00000106353	Gm43726	0	0			0
ENSMUSG00000106354	Gm42607	0	0			0
ENSMUSG00000106356	Gm42438	0	0			0
ENSMUSG00000106358	Gm7047	0	0			0
ENSMUSG00000106359	4930554G22Rik	0	0			0
ENSMUSG00000106360	Gm44338	0	0			0
ENSMUSG00000106362	Gm47279	0	0			0
ENSMUSG00000106363	Gm43402	0	0			0
ENSMUSG00000106366	Mir3069	0	0			0
ENSMUSG00000106367	Gm34078	0	0			0
ENSMUSG00000106369	Gm43355	0	0			0
ENSMUSG00000106370	Gm43382	0	0			0
ENSMUSG00000106371	9530097N15Rik	0.121078	0.699156	0.0215019		0
ENSMUSG00000106372	Igkv14-126-1	0	0			0
ENSMUSG00000106373	Gm6522	0	0			0
ENSMUSG00000106374	Gm27680	0	0			0
ENSMUSG00000106376	Gm34139	0	0			0
ENSMUSG00000106377	Gm44300	0	0			0
ENSMUSG00000106378	Gm42945	0	0			0
ENSMUSG00000106379	Lhfpl3	0	0			0
ENSMUSG00000106380	Gm3519	0	0			0
ENSMUSG00000106381	Igkv2-95-1	0	0			0
ENSMUSG00000106382	Trav4-1	0	0			0
ENSMUSG00000106385	Gm42943	0	0			0
ENSMUSG00000106387	Igkv4-73	0	0			0
ENSMUSG00000106389	Gm21006	0	0			0
ENSMUSG00000106392	Gm5870	0	0			0
ENSMUSG00000106393	Gm43562	0	0			0
ENSMUSG00000106394	Gm42698	0	0			0
ENSMUSG00000106395	Gm42439	0	0			0
ENSMUSG00000106396	Gm42902	0	0			0
ENSMUSG00000106397	Gm21049	0	0			0
ENSMUSG00000106398	Gm43357	0	0			0
ENSMUSG00000106399	Gm43530	0	0			0
ENSMUSG00000106400	Mir216c	0	0			0
ENSMUSG00000106401	Gm43284	0	0			0
ENSMUSG00000106402	Gm17824	0	0			0
ENSMUSG00000106403	Igkv20-101-2	0	0			0
ENSMUSG00000106404	Gm42919	0	0			0
ENSMUSG00000106405	Iglj3p	0	0			0
ENSMUSG00000106406	Mir7682	0	0			0
ENSMUSG00000106407	Gm43439	0	0			0
ENSMUSG00000106408	Gm43321	0	0			0
ENSMUSG00000106409	Mir7092	0	0			0
ENSMUSG00000106410	Gm29755	0	0			0
ENSMUSG00000106411	Gm42445	0	0			0
ENSMUSG00000106412	Gm44460	0	0			0
ENSMUSG00000106413	Gm42823	0	0			0
ENSMUSG00000106414	Gm43320	0	0			0
ENSMUSG00000106417	Gm42628	0	0			0
ENSMUSG00000106418	Gm44397	0	0			0
ENSMUSG00000106419	Gm5550	0	0			0
ENSMUSG00000106420	Gm9245	0	0			0
ENSMUSG00000106422	Gm42812	0	0			0
ENSMUSG00000106423	Gm42825	0	0			0
ENSMUSG00000106424	Gm34866	0	0			0
ENSMUSG00000106425	Mir873b	0	0			0
ENSMUSG00000106426	Gm36211	0	0			0
ENSMUSG00000106428	Gm42667	0	0			0
ENSMUSG00000106429	Gm10685	0	0			0
ENSMUSG00000106430	Gm42460	0	0			0
ENSMUSG00000106431	Gm44492	0	0			0
ENSMUSG00000106433	Gm32102	0	0			0
ENSMUSG00000106434	Gm42990	0	0			0
ENSMUSG00000106435	Gm3103	0	0			0
ENSMUSG00000106436	Mir7015	0	0			0
ENSMUSG00000106437	Gm35667	0	0			0
ENSMUSG00000106438	Gm32051	0	0			0
ENSMUSG00000106439	Gm44327	0	0			0
ENSMUSG00000106440	Gm44466	0	0			0
ENSMUSG00000106442	Gm42594	0	0			0
ENSMUSG00000106444	Gm18748	0.0392893	0.227297	0.0137185		0
ENSMUSG00000106445	Gm21190	0	0			0
ENSMUSG00000106448	Gm43486	0	0			0
ENSMUSG00000106451	Gm42934	0	0			0
ENSMUSG00000106452	Gm43749	0	0			0
ENSMUSG00000106453	Gm9273	0	0			0
ENSMUSG00000106454	Gm17775	0	0			0
ENSMUSG00000106455	Gm5711	0	0			0
ENSMUSG00000106456	Gm9678	0	0			0
ENSMUSG00000106457	Gm42585	0	0			0
ENSMUSG00000106459	Gm43245	0	0			0
ENSMUSG00000106460	Gm17935	0	0			0
ENSMUSG00000106461	Gm20755	0	0			0
ENSMUSG00000106462	Gm43725	0	0			0
ENSMUSG00000106463	Mir1291	0	0			0
ENSMUSG00000106464	C130083M11Rik	0	0			0
ENSMUSG00000106465	Mir374c	0	0			0
ENSMUSG00000106466	Gm40348	0	0			0
ENSMUSG00000106467	Gm43395	0	0			0
ENSMUSG00000106468	Gm47282	0	0			0
ENSMUSG00000106469	C030015E24Rik	0.0785785	0.454595	0.0165586		0
ENSMUSG00000106470	Mir7055	0	0			0
ENSMUSG00000106471	Mir3107	0	0			0
ENSMUSG00000106472	Gm43111	0.157157	0.909189	0.0227934		0
ENSMUSG00000106473	Gm19089	0	0			0
ENSMUSG00000106474	Gm47294	0	0			0
ENSMUSG00000106475	Gm43011	0	0			0
ENSMUSG00000106477	Gm8874	0	0			0
ENSMUSG00000106478	Gm36551	0	0			0
ENSMUSG00000106479	Mir721	0.0785785	0.454595	0.0165586		0
ENSMUSG00000106480	Igkv14-118-1	0	0			0
ENSMUSG00000106481	Trav15d-3	0	0			0
ENSMUSG00000106482	Ighv8-16	0	0			0
ENSMUSG00000106483	Gm32736	0	0			0
ENSMUSG00000106484	Gm17833	0	0			0
ENSMUSG00000106485	3830422I06Rik	0	0			0
ENSMUSG00000106486	Gm9771	0	0			0
ENSMUSG00000106487	Gm43407	0	0			0
ENSMUSG00000106488	Mir669a-11	0	0			0
ENSMUSG00000106489	Gm23370	0	0			0
ENSMUSG00000106492	Gm29707	0.0424994	0.244562	0.0139652		0
ENSMUSG00000106493	Mir9-1	0	0			0
ENSMUSG00000106494	Igkv2-107	0	0			0
ENSMUSG00000106495	Gm42755	0	0			0
ENSMUSG00000106496	Gm7733	0.0424994	0.244562	0.0139652		0
ENSMUSG00000106497	Gm43195	0	0			0
ENSMUSG00000106498	Gm43032	0	0			0
ENSMUSG00000106500	Gm42540	0	0			0
ENSMUSG00000106501	Gm42711	0	0			0
ENSMUSG00000106502	Gm42795	0	0			0
ENSMUSG00000106503	Gm42827	0	0			0
ENSMUSG00000106504	Gm43529	0	0			0
ENSMUSG00000106505	Gm32693	0	0			0
ENSMUSG00000106506	4930558F17Rik	0	0			0
ENSMUSG00000106507	Gm43056	0	0			0
ENSMUSG00000106509	Gm43394	0	0			0
ENSMUSG00000106510	Gm18429	0	0			0
ENSMUSG00000106511	Gm43521	0	0			0
ENSMUSG00000106512	Gm43078	0	0			0
ENSMUSG00000106513	Gm44348	0	0			0
ENSMUSG00000106514	Mir6976	0	0			0
ENSMUSG00000106515	Gm30382	0.0849988	0.489123	0.0167696		0
ENSMUSG00000106517	Gm42634	0	0			0
ENSMUSG00000106520	Gm8706	0	0			0
ENSMUSG00000106521	Gm44343	0	0			0
ENSMUSG00000106522	Gm42871	0	0			0
ENSMUSG00000106523	Gm44497	0	0			0
ENSMUSG00000106524	Gm42706	0	0			0
ENSMUSG00000106525	Gm42695	0	0			0
ENSMUSG00000106526	Gm42604	0	0			0
ENSMUSG00000106527	Gm43671	0	0			0
ENSMUSG00000106529	Gm18451	0	0			0
ENSMUSG00000106530	Gm42430	0	0			0
ENSMUSG00000106531	Gm43233	0	0			0
ENSMUSG00000106532	Gm5714	0.0424994	0.244562	0.0139652		0
ENSMUSG00000106533	Trav3d-2	0	0			0
ENSMUSG00000106534	Gm6366	0	0			0
ENSMUSG00000106535	Gm43031	0	0			0
ENSMUSG00000106537	Gm43502	0	0			0
ENSMUSG00000106538	Gm30301	0	0			0
ENSMUSG00000106539	Gm43670	0.0424994	0.244562	0.0139652		0
ENSMUSG00000106540	4930590L14Rik	0	0			0
ENSMUSG00000106541	Gm43246	0	0			0
ENSMUSG00000106544	Gm44334	0	0			0
ENSMUSG00000106546	Igkv13-56-1	0	0			0
ENSMUSG00000106548	Gm43390	0	0			0
ENSMUSG00000106549	Gm42653	0.0424994	0.244562	0.0139652		0
ENSMUSG00000106551	Gm1969	0	0			0
ENSMUSG00000106552	Obox4-ps5	0	0			0
ENSMUSG00000106553	6720482G16Rik	0	0			0
ENSMUSG00000106554	Gm33474	0	0			0
ENSMUSG00000106555	Gm2479	0	0			0
ENSMUSG00000106556	Gm44375	0	0			0
ENSMUSG00000106558	Gm5552	0	0			0
ENSMUSG00000106559	Gm43680	0	0			0
ENSMUSG00000106561	Gm47293	0	0			0
ENSMUSG00000106563	Mir6962	0	0			0
ENSMUSG00000106564	Gm8969	0	0			0
ENSMUSG00000106566	Gm43836	0	0			0
ENSMUSG00000106569	Gm43036	0	0			0
ENSMUSG00000106571	Gm44395	0	0			0
ENSMUSG00000106573	Gm43183	0	0			0
ENSMUSG00000106574	Gm2451	0	0			0
ENSMUSG00000106575	Gm42613	0	0			0
ENSMUSG00000106576	Gm4866	0	0			0
ENSMUSG00000106577	Gm31026	0	0			0
ENSMUSG00000106578	Mir7217	0	0			0
ENSMUSG00000106579	Gm42771	0	0			0
ENSMUSG00000106580	Mir7231	0	0			0
ENSMUSG00000106581	Mir7042	0	0			0
ENSMUSG00000106582	Obox4-ps24	0	0			0
ENSMUSG00000106583	4930447N08Rik	0	0			0
ENSMUSG00000106584	4930502C17Rik	0	0			0
ENSMUSG00000106585	Gm25053	0	0			0
ENSMUSG00000106586	1700013M08Rik	0	0			0
ENSMUSG00000106587	Gm47311	0	0			0
ENSMUSG00000106588	Gm17590	0.0392893	0.227297	0.0137185		0
ENSMUSG00000106589	4931419H13Rik	0	0			0
ENSMUSG00000106591	Gm47286	0	0			0
ENSMUSG00000106592	Gm43070	0	0			0
ENSMUSG00000106593	Gm7048	0	0			0
ENSMUSG00000106594	4930432H08Rik	0	0			0
ENSMUSG00000106595	Gm44314	0	0			0
ENSMUSG00000106597	Mir7021	0	0			0
ENSMUSG00000106598	Gm43532	0	0			0
ENSMUSG00000106599	Ighv1-73	0	0			0
ENSMUSG00000106600	Mir6915	0	0			0
ENSMUSG00000106601	Ighv1-70	0	0			0
ENSMUSG00000106602	4930405L22Rik	0	0			0
ENSMUSG00000106603	Gm43509	0	0			0
ENSMUSG00000106604	Gm42535	0	0			0
ENSMUSG00000106605	Gm44365	0	0			0
ENSMUSG00000106606	Gm43217	0	0			0
ENSMUSG00000106608	Mir466b-1	0	0			0
ENSMUSG00000106609	Gm43181	0	0			0
ENSMUSG00000106610	Gm43103	0.0392893	0.227297	0.0137185		0
ENSMUSG00000106611	Gm22048	0	0			0
ENSMUSG00000106612	Gm43750	0	0			0
ENSMUSG00000106613	Gm42652	0	0			0
ENSMUSG00000106614	Gm43746	0	0			0
ENSMUSG00000106615	Gm8968	0	0			0
ENSMUSG00000106616	Obox4-ps25	0	0			0
ENSMUSG00000106618	Gm47281	0	0			0
ENSMUSG00000106619	Gm9353	0	0			0
ENSMUSG00000106620	Trav7-5	0	0			0
ENSMUSG00000106622	Gm5554	0	0			0
ENSMUSG00000106623	Gm43335	0.117868	0.681892	0.017828		0
ENSMUSG00000106624	Gm8853	0	0			0
ENSMUSG00000106625	Gm43344	0	0			0
ENSMUSG00000106626	Gm44302	0	0			0
ENSMUSG00000106627	Gm21680	0	0			0
ENSMUSG00000106629	Gm40155	0	0			0
ENSMUSG00000106630	Igkv2-116	0	0			0
ENSMUSG00000106633	Gm43431	0	0			0
ENSMUSG00000106634	Gm43042	0	0			0
ENSMUSG00000106635	Gm43098	0	0			0
ENSMUSG00000106637	Gm42455	0	0			0
ENSMUSG00000106639	Gm43121	0	0			0
ENSMUSG00000106640	Gm20940	0	0			0
ENSMUSG00000106642	Mir465d	0	0			0
ENSMUSG00000106643	Gm43422	0	0			0
ENSMUSG00000106644	Gm40331	0	0			0
ENSMUSG00000106645	Gm42643	0	0			0
ENSMUSG00000106646	Gm42483	0	0			0
ENSMUSG00000106647	Gm42523	0	0			0
ENSMUSG00000106649	Gm49349	0	0			0
ENSMUSG00000106650	Gm43404	0	0			0
ENSMUSG00000106651	Gm42608	0	0			0
ENSMUSG00000106652	Gm43358	0	0			0
ENSMUSG00000106653	Mir299a	0	0			0
ENSMUSG00000106654	Gm2623	0	0			0
ENSMUSG00000106655	Mir3961	0	0			0
ENSMUSG00000106656	Gm42750	0	0			0
ENSMUSG00000106657	Gm47303	0	0			0
ENSMUSG00000106658	Gm36548	0	0			0
ENSMUSG00000106659	Gm42161	0	0			0
ENSMUSG00000106660	Gm43472	0	0			0
ENSMUSG00000106661	Gm42832	0	0			0
ENSMUSG00000106663	Gm42839	0	0			0
ENSMUSG00000106664	Gm17936	0	0			0
ENSMUSG00000106665	Gm43389	0.0424994	0.244562	0.0139652		0
ENSMUSG00000106666	Gm43587	0	0			0
ENSMUSG00000106667	Igkv3-6	0	0			0
ENSMUSG00000106668	Iglj1	0	0			0
ENSMUSG00000106669	Gm38433	0	0			0
ENSMUSG00000106670	Gm44347	0	0			0
ENSMUSG00000106671	Gm42900	0	0			0
ENSMUSG00000106673	Gm43374	0	0			0
ENSMUSG00000106675	Gm43798	0	0			0
ENSMUSG00000106677	Ugt2a1	0	0			0
ENSMUSG00000106681	Gm43004	0	0			0
ENSMUSG00000106689	Gm18345	0	0			0
ENSMUSG00000106690	Gm6348	0	0			0
ENSMUSG00000106692	Gm36447	0.0424994	0.244562	0.0139652		0
ENSMUSG00000106698	Gm43599	0	0			0
ENSMUSG00000106699	Gm43224	0	0			0
ENSMUSG00000106701	Gm6346	0	0			0
ENSMUSG00000106702	Gm42846	0	0			0
ENSMUSG00000106703	Vmn2r-ps26	0	0			0
ENSMUSG00000106704	Gm42799	0	0			0
ENSMUSG00000106705	Gm2602	0	0			0
ENSMUSG00000106708	Gm43782	0	0			0
ENSMUSG00000106709	Gm30270	0	0			0
ENSMUSG00000106710	Gm43166	0	0			0
ENSMUSG00000106712	Gm19649	0	0			0
ENSMUSG00000106713	Gm42645	0	0			0
ENSMUSG00000106714	Gm42546	0	0			0
ENSMUSG00000106715	Tmem265	0	0			0
ENSMUSG00000106718	Gm20052	0	0			0
ENSMUSG00000106721	Gm5442	0	0			0
ENSMUSG00000106725	Gm43363	0	0			0
ENSMUSG00000106726	Gm43100	0	0			0
ENSMUSG00000106730	Gm42472	0	0			0
ENSMUSG00000106733	Gm36186	0	0			0
ENSMUSG00000106737	Gm42962	0	0			0
ENSMUSG00000106740	Gm21221	0	0			0
ENSMUSG00000106741	4930513D17Rik	0	0			0
ENSMUSG00000106742	Gm42474	0.121078	0.699156	0.0215019		0
ENSMUSG00000106745	Gm43342	0	0			0
ENSMUSG00000106750	Gm43151	0	0			0
ENSMUSG00000106752	Gm3348	0	0			0
ENSMUSG00000106753	Gm43230	0	0			0
ENSMUSG00000106754	Gm43101	0	0			0
ENSMUSG00000106755	Tpi-rs11	0	0			0
ENSMUSG00000106756	Gm32780	0	0			0
ENSMUSG00000106759	AC120011.1	0	0			0
ENSMUSG00000106760	Gm42802	0	0			0
ENSMUSG00000106762	4930478P22Rik	0	0			0
ENSMUSG00000106763	Gm19102	0	0			0
ENSMUSG00000106764	Gm42529	0	0			0
ENSMUSG00000106771	Gm43459	0	0			0
ENSMUSG00000106773	Gm43799	0	0			0
ENSMUSG00000106775	C130093G08Rik	0.0392893	0.227297	0.0137185		0
ENSMUSG00000106776	Gm42646	0	0			0
ENSMUSG00000106777	Gm43150	0	0			0
ENSMUSG00000106780	Gm7939	0	0			0
ENSMUSG00000106783	Chaer1	0	0			0
ENSMUSG00000106785	Gm42713	0	0			0
ENSMUSG00000106786	Gm42781	0	0			0
ENSMUSG00000106788	Gm43449	0	0			0
ENSMUSG00000106791	4930553P18Rik	0	0			0
ENSMUSG00000106794	Gm40293	0	0			0
ENSMUSG00000106795	Gm43050	0	0			0
ENSMUSG00000106797	Gm42936	0	0			0
ENSMUSG00000106800	1700030N18Rik	0	0			0
ENSMUSG00000106801	Gm42852	0	0			0
ENSMUSG00000106803	Gm8930	0	0			0
ENSMUSG00000106805	Gm42714	0	0			0
ENSMUSG00000106806	Gm17906	0	0			0
ENSMUSG00000106807	Gm10441	0	0			0
ENSMUSG00000106808	Gm42745	0	0			0
ENSMUSG00000106810	Gm43600	0	0			0
ENSMUSG00000106812	Gm28563	0	0			0
ENSMUSG00000106813	Gm7181	0	0			0
ENSMUSG00000106814	Gm43501	0	0			0
ENSMUSG00000106817	Gm43441	0	0			0
ENSMUSG00000106818	Gm43790	0	0			0
ENSMUSG00000106821	Gm7961	0	0			0
ENSMUSG00000106824	Gm7697	0	0			0
ENSMUSG00000106827	Gm7556	0	0			0
ENSMUSG00000106828	Gm34648	0	0			0
ENSMUSG00000106831	Ube2n-ps1	0	0			0
ENSMUSG00000106832	Gm42632	0	0			0
ENSMUSG00000106833	Gm42739	0	0			0
ENSMUSG00000106834	Gm10459	0	0			0
ENSMUSG00000106835	Gm43812	0	0			0
ENSMUSG00000106839	Gm43497	0.369654	2.132	0.064987		0
ENSMUSG00000106845	Gm43156	0	0			0
ENSMUSG00000106846	Gm42786	0	0			0
ENSMUSG00000106849	Gm43418	0	0			0
ENSMUSG00000106851	4930421C12Rik	0	0			0
ENSMUSG00000106853	Gm7492	0	0			0
ENSMUSG00000106855	5330437M03Rik	0	0			0
ENSMUSG00000106860	1700008H02Rik	0	0			0
ENSMUSG00000106862	Gm42811	0	0			0
ENSMUSG00000106863	Gm42109	0	0			0
ENSMUSG00000106865	4930519E07Rik	0	0			0
ENSMUSG00000106866	Gm43659	0	0			0
ENSMUSG00000106867	Gm43800	0	0			0
ENSMUSG00000106868	Gm19798	0	0			0
ENSMUSG00000106871	Gm3289	0	0			0
ENSMUSG00000106872	Gm2189	0	0			0
ENSMUSG00000106873	BC049739	0.0392893	0.227297	0.0137185		0
ENSMUSG00000106874	Gm20186	0	0			0
ENSMUSG00000106875	Gm43093	0	0			0
ENSMUSG00000106876	Gm43456	0	0			0
ENSMUSG00000106878	Gm17808	0	0			0
ENSMUSG00000106879	Gm2566	0	0			0
ENSMUSG00000106880	4930425K10Rik	0	0			0
ENSMUSG00000106884	Gm20156	0.0392893	0.227297	0.0137185		0
ENSMUSG00000106887	A930005G22Rik	0	0			0
ENSMUSG00000106889	Gm7463	0	0			0
ENSMUSG00000106891	Gm43460	0	0			0
ENSMUSG00000106892	Gm42791	0.0785785	0.454595	0.0165586		0
ENSMUSG00000106893	Vmn1r-ps7	0	0			0
ENSMUSG00000106894	Gm17130	0	0			0
ENSMUSG00000106897	Gm43027	0	0			0
ENSMUSG00000106898	Gm43125	0	0			0
ENSMUSG00000106899	1700013A02Rik	0	0			0
ENSMUSG00000106900	Gm2040	0	0			0
ENSMUSG00000106902	4930557J02Rik	0	0			0
ENSMUSG00000106905	Gm42741	0	0			0
ENSMUSG00000106906	Gm34728	0	0			0
ENSMUSG00000106909	Gm43122	0	0			0
ENSMUSG00000106910	Gm16273	0	0			0
ENSMUSG00000106912	Gm43785	0	0			0
ENSMUSG00000106913	9430007M09Rik	0	0			0
ENSMUSG00000106914	Gm42854	0	0			0
ENSMUSG00000106916	Gm3089	0	0			0
ENSMUSG00000106924	Gm42857	0	0			0
ENSMUSG00000106930	Gm6450	0	0			0
ENSMUSG00000106932	4930487D11Rik	0	0			0
ENSMUSG00000106933	Gm43621	0	0			0
ENSMUSG00000106934	Gm42506	0	0			0
ENSMUSG00000106935	Gm19457	0	0			0
ENSMUSG00000106936	Gm7554	0	0			0
ENSMUSG00000106938	Gm31314	0	0			0
ENSMUSG00000106939	Gm29778	0	0			0
ENSMUSG00000106940	Gm42930	0	0			0
ENSMUSG00000106945	Gm42961	0	0			0
ENSMUSG00000106947	1700025A08Rik	0	0			0
ENSMUSG00000106948	Gm42785	0	0			0
ENSMUSG00000106950	4930478M09Rik	0.0392893	0.227297	0.0137185		0
ENSMUSG00000106954	Gm43226	0	0			0
ENSMUSG00000106955	Gm42960	0	0			0
ENSMUSG00000106956	Gm19617	0	0			0
ENSMUSG00000106957	Gm43085	0	0			0
ENSMUSG00000106958	Gm35960	0	0			0
ENSMUSG00000106960	Gm42673	0	0			0
ENSMUSG00000106963	Gm8675	0	0			0
ENSMUSG00000106965	Gm18290	0	0			0
ENSMUSG00000106970	Gm43377	0	0			0
ENSMUSG00000106971	Gm42965	0	0			0
ENSMUSG00000106973	Gm43415	0	0			0
ENSMUSG00000106974	Vmn1r-ps5	0	0			0
ENSMUSG00000106975	Olfr428-ps1	0	0			0
ENSMUSG00000106976	Gm42963	0	0			0
ENSMUSG00000106980	Gm43690	0	0			0
ENSMUSG00000106982	Gm42665	0	0			0
ENSMUSG00000106985	Gm42761	0	0			0
ENSMUSG00000106986	Gm42887	0	0			0
ENSMUSG00000106987	Gm42575	0	0			0
ENSMUSG00000106989	Gm5989	0.0392893	0.227297	0.0137185		0
ENSMUSG00000106995	Gm33167	0	0			0
ENSMUSG00000106996	Gm31049	0	0			0
ENSMUSG00000107004	Gm42657	0	0			0
ENSMUSG00000107006	Gm43105	0	0			0
ENSMUSG00000107011	Gm42906	0	0			0
ENSMUSG00000107012	4930528J11Rik	0.0392893	0.227297	0.0137185		0
ENSMUSG00000107013	Gm43635	0	0			0
ENSMUSG00000107014	1700126H18Rik	0	0			0
ENSMUSG00000107017	Gm43196	0.0424994	0.244562	0.0139652		0
ENSMUSG00000107018	Gm43694	0	0			0
ENSMUSG00000107022	Gm36669	0	0			0
ENSMUSG00000107027	1700019F05Rik	0	0			0
ENSMUSG00000107028	Gm5043	0	0			0
ENSMUSG00000107030	Gm5291	0	0			0
ENSMUSG00000107031	Gm40292	0	0			0
ENSMUSG00000107032	Gm5301	0	0			0
ENSMUSG00000107033	Gm43553	0	0			0
ENSMUSG00000107034	Gm19060	0	0			0
ENSMUSG00000107036	Gm7596	0	0			0
ENSMUSG00000107040	Gm43791	0	0			0
ENSMUSG00000107042	4921513H07Rik	0	0			0
ENSMUSG00000107043	Gm42849	0	0			0
ENSMUSG00000107045	Gm43636	0.0392893	0.227297	0.0137185		0
ENSMUSG00000107046	Gm43849	0	0			0
ENSMUSG00000107047	Gm43298	0	0			0
ENSMUSG00000107049	Gm43771	0	0			0
ENSMUSG00000107053	1700021F13Rik	0	0			0
ENSMUSG00000107056	Gm21048	0	0			0
ENSMUSG00000107058	Gm42545	0	0			0
ENSMUSG00000107059	Gm43629	0	0			0
ENSMUSG00000107060	Gm38901	0	0			0
ENSMUSG00000107062	Gm43580	0	0			0
ENSMUSG00000107063	Gm38554	0	0			0
ENSMUSG00000107064	Gm42561	0	0			0
ENSMUSG00000107065	Gm43155	0	0			0
ENSMUSG00000107066	Gm4482	0	0			0
ENSMUSG00000107067	Gm42581	0	0			0
ENSMUSG00000107068	Gm42742	0	0			0
ENSMUSG00000107069	Gm43772	0.0785785	0.454595	0.0165586		0
ENSMUSG00000107070	Gm35191	0	0			0
ENSMUSG00000107071	Gm42420	0	0			0
ENSMUSG00000107072	Gm43090	0	0			0
ENSMUSG00000107073	4930428D20Rik	0	0			0
ENSMUSG00000107074	Gm18100	0	0			0
ENSMUSG00000107075	Gm43068	0	0			0
ENSMUSG00000107078	Gm36840	0	0			0
ENSMUSG00000107079	Gm35648	0	0			0
ENSMUSG00000107081	Gm43701	0	0			0
ENSMUSG00000107082	Gm36378	0	0			0
ENSMUSG00000107084	Gm43269	0	0			0
ENSMUSG00000107087	Gm34411	0	0			0
ENSMUSG00000107089	Gm43443	0	0			0
ENSMUSG00000107090	Gm42884	0.0424994	0.244562	0.0139652		0
ENSMUSG00000107093	Gm43452	0	0			0
ENSMUSG00000107097	Gm42584	0	0			0
ENSMUSG00000107098	Gm29815	0	0			0
ENSMUSG00000107100	Gm18482	0	0			0
ENSMUSG00000107103	Gm43164	0	0			0
ENSMUSG00000107105	Gm15820	0	0			0
ENSMUSG00000107110	Gm42931	0	0			0
ENSMUSG00000107112	Gm36241	0	0			0
ENSMUSG00000107113	Gm43092	0	0			0
ENSMUSG00000107114	Gm43440	0	0			0
ENSMUSG00000107115	Gm43052	0	0			0
ENSMUSG00000107122	Gm32072	0	0			0
ENSMUSG00000107123	Vmn2r-ps25	0	0			0
ENSMUSG00000107126	Gm40289	0	0			0
ENSMUSG00000107127	Gm6719	0	0			0
ENSMUSG00000107128	Gm42867	0	0			0
ENSMUSG00000107129	Gm43762	0	0			0
ENSMUSG00000107131	Gm43763	0	0			0
ENSMUSG00000107132	Gm15997	0	0			0
ENSMUSG00000107134	Gm42528	0	0			0
ENSMUSG00000107135	Gm43806	0	0			0
ENSMUSG00000107139	Gm42475	0	0			0
ENSMUSG00000107141	Gm42654	0	0			0
ENSMUSG00000107144	4930413E15Rik	0	0			0
ENSMUSG00000107145	Gm43442	0	0			0
ENSMUSG00000107148	Gm42888	0.121078	0.699156	0.0215019		0
ENSMUSG00000107149	Gm30708	0	0			0
ENSMUSG00000107152	Gm43152	0	0			0
ENSMUSG00000107153	Gm38404	0	0			0
ENSMUSG00000107157	Gm3170	0	0			0
ENSMUSG00000107159	Gm7919	0	0			0
ENSMUSG00000107161	Gm43850	0	0			0
ENSMUSG00000107162	Gm18593	0	0			0
ENSMUSG00000107168	Gm42507	0	0			0
ENSMUSG00000107172	4933430H06Rik	0	0			0
ENSMUSG00000107173	Gm43266	0.0392893	0.227297	0.0137185		0
ENSMUSG00000107177	Gm43845	0	0			0
ENSMUSG00000107179	Gm43069	0	0			0
ENSMUSG00000107180	Gm43638	0	0			0
ENSMUSG00000107183	Gm18452	0	0			0
ENSMUSG00000107184	Gm18222	0	0			0
ENSMUSG00000107185	Gm42642	0	0			0
ENSMUSG00000107187	Gm7663	0	0			0
ENSMUSG00000107189	Gm42689	0	0			0
ENSMUSG00000107191	Gm43579	0	0			0
ENSMUSG00000107192	Gm19583	0	0			0
ENSMUSG00000107193	Gm43700	0	0			0
ENSMUSG00000107197	Gm43312	0	0			0
ENSMUSG00000107198	Gm19619	0	0			0
ENSMUSG00000107200	Gm43039	0	0			0
ENSMUSG00000107203	Gm7542	0	0			0
ENSMUSG00000107204	Gm43067	0	0			0
ENSMUSG00000107206	Gm42736	0	0			0
ENSMUSG00000107208	D130004A15Rik	0.0424994	0.244562	0.0139652		0
ENSMUSG00000107209	Gm42599	0.160367	0.926453	0.0281778		0
ENSMUSG00000107211	Gm5864	0	0			0
ENSMUSG00000107213	Gm3302	0	0			0
ENSMUSG00000107214	4930500F04Rik	0	0			0
ENSMUSG00000107215	Gm43197	0	0			0
ENSMUSG00000107217	4930524B17Rik	0	0			0
ENSMUSG00000107220	Gm9555	0	0			0
ENSMUSG00000107222	Gm43198	0	0			0
ENSMUSG00000107223	Gm18327	0	0			0
ENSMUSG00000107226	Gm43594	0	0			0
ENSMUSG00000107232	1700017L05Rik	0	0			0
ENSMUSG00000107233	Gm42959	0	0			0
ENSMUSG00000107237	Gm29926	0	0			0
ENSMUSG00000107238	Gm42758	0	0			0
ENSMUSG00000107240	Gm43231	0	0			0
ENSMUSG00000107241	Gm43129	0	0			0
ENSMUSG00000107243	Gm43631	0	0			0
ENSMUSG00000107244	Gm43699	0	0			0
ENSMUSG00000107245	Gm42803	0	0			0
ENSMUSG00000107247	Gm43227	0	0			0
ENSMUSG00000107248	Gm43851	0	0			0
ENSMUSG00000107251	Gm43102	0	0			0
ENSMUSG00000107252	Gm5767	0	0			0
ENSMUSG00000107253	Gm43634	0	0			0
ENSMUSG00000107254	Gm43769	0.0424994	0.244562	0.0139652		0
ENSMUSG00000107255	Gm43416	0	0			0
ENSMUSG00000107258	Olfr1401-ps1	0	0			0
ENSMUSG00000107259	Gm5298	0	0			0
ENSMUSG00000107265	Gm15469	0	0			0
ENSMUSG00000107266	Gm43698	0.0849988	0.489123	0.0167696		0
ENSMUSG00000107270	Tgif1-ps	0	0			0
ENSMUSG00000107271	BC028471	0.0392893	0.227297	0.0137185		0
ENSMUSG00000107272	Gm34583	0	0			0
ENSMUSG00000107276	Gm42858	0	0			0
ENSMUSG00000107279	Gm43450	0.0392893	0.227297	0.0137185		0
ENSMUSG00000107280	Gm9495	0	0			0
ENSMUSG00000107282	Gm43630	0	0			0
ENSMUSG00000107284	Gm43280	0	0			0
ENSMUSG00000107285	Gm3176	0	0			0
ENSMUSG00000107289	Gm43026	0	0			0
ENSMUSG00000107290	Gm43282	0	0			0
ENSMUSG00000107292	Gm42733	0	0			0
ENSMUSG00000107295	Gm42896	0	0			0
ENSMUSG00000107296	Gm43500	0	0			0
ENSMUSG00000107299	Gm43228	0	0			0
ENSMUSG00000107301	Gm43688	0	0			0
ENSMUSG00000107303	Gm18861	0	0			0
ENSMUSG00000107305	Gm43262	0	0			0
ENSMUSG00000107307	Gm42935	0	0			0
ENSMUSG00000107308	Gm43234	0	0			0
ENSMUSG00000107309	Gm43232	0	0			0
ENSMUSG00000107310	Gm7452	0.0424994	0.244562	0.0139652		0
ENSMUSG00000107312	Gm43229	0	0			0
ENSMUSG00000107313	Gm43332	0	0			0
ENSMUSG00000107314	Gm20488	0	0			0
ENSMUSG00000107315	BC080696	0	0			0
ENSMUSG00000107316	Gm42964	0	0			0
ENSMUSG00000107317	Gm19719	0	0			0
ENSMUSG00000107318	Gm30003	0	0			0
ENSMUSG00000107322	4933439J24Rik	0	0			0
ENSMUSG00000107325	Gm43425	0	0			0
ENSMUSG00000107326	Gm43038	0	0			0
ENSMUSG00000107327	Gm7478	0	0			0
ENSMUSG00000107333	Gm43008	0	0			0
ENSMUSG00000107334	Gm7538	0	0			0
ENSMUSG00000107336	Gm43461	0	0			0
ENSMUSG00000107337	Gm43596	0	0			0
ENSMUSG00000107340	Gm42789	0	0			0
ENSMUSG00000107341	1700065J11Rik	0	0			0
ENSMUSG00000107344	Gm2559	0	0			0
ENSMUSG00000107346	Gm43225	0	0			0
ENSMUSG00000107348	Gm6468	0	0			0
ENSMUSG00000107349	Gm6655	0	0			0
ENSMUSG00000107350	Gm19610	0	0			0
ENSMUSG00000107353	4930430O22Rik	0	0			0
ENSMUSG00000107354	Gm43040	0	0			0
ENSMUSG00000107355	AI839979	0.284655	1.64287	0.0501468		0
ENSMUSG00000107356	Gm18118	0	0			0
ENSMUSG00000107357	Gm42662	0	0			0
ENSMUSG00000107358	Gm43168	0	0			0
ENSMUSG00000107359	Gm43295	0.0424994	0.244562	0.0139652		0
ENSMUSG00000107360	Gm42558	0	0			0
ENSMUSG00000107363	Gm43373	0	0			0
ENSMUSG00000107365	Gm43479	0	0			0
ENSMUSG00000107368	1700018A23Rik	0	0			0
ENSMUSG00000107369	Gstm2-ps1	0	0			0
ENSMUSG00000107371	Gm43784	0	0			0
ENSMUSG00000107373	Gm42668	0	0			0
ENSMUSG00000107374	Gm43172	0	0			0
ENSMUSG00000107375	Gm43084	0	0			0
ENSMUSG00000107376	Gm42661	0	0			0
ENSMUSG00000107377	Gm42801	0	0			0
ENSMUSG00000107378	Gm18995	0	0			0
ENSMUSG00000107379	Gm43126	0	0			0
ENSMUSG00000107380	Vmn1r-ps6	0	0			0
ENSMUSG00000107384	Gm42557	0	0			0
ENSMUSG00000107386	Gm42800	0	0			0
ENSMUSG00000107387	5430435K18Rik	0	0			0
ENSMUSG00000107388	Gm42788	0	0			0
ENSMUSG00000107389	Gm43124	0	0			0
ENSMUSG00000107392	Gm7792	0	0			0
ENSMUSG00000107394	1700012J15Rik	0	0			0
ENSMUSG00000107395	Gm44331	0	0			0
ENSMUSG00000107396	4930425L21Rik	1.26933	7.32244	0.263579		0
ENSMUSG00000107397	4930402H05Rik	0	0			0
ENSMUSG00000107398	Gm44306	0	0			0
ENSMUSG00000107399	AC134333.1	0	0			0
ENSMUSG00000107400	Olfr797-ps1	0	0			0
ENSMUSG00000107401	Gm6312	0	0			0
ENSMUSG00000107403	Gm8820	0	0			0
ENSMUSG00000107404	Gm44125	0	0			0
ENSMUSG00000107405	Gm44115	0	0			0
ENSMUSG00000107406	1700040L08Rik	0	0			0
ENSMUSG00000107407	Gm44159	0	0			0
ENSMUSG00000107408	1700065L07Rik	0	0			0
ENSMUSG00000107409	Gm43954	0	0			0
ENSMUSG00000107410	Gm44023	0	0			0
ENSMUSG00000107411	Gm19040	0	0			0
ENSMUSG00000107412	Gm20383	0	0			0
ENSMUSG00000107413	Gm20553	0	0			0
ENSMUSG00000107414	6330419E04Rik	0	0			0
ENSMUSG00000107415	Gm43929	0	0			0
ENSMUSG00000107416	Gm44030	0	0			0
ENSMUSG00000107417	Olfr1383	0	0			0
ENSMUSG00000107418	Gm4782	0	0			0
ENSMUSG00000107419	Gm38839	0	0			0
ENSMUSG00000107420	Gm43910	0.0424994	0.244562	0.0139652		0
ENSMUSG00000107421	Gm44177	0	0			0
ENSMUSG00000107423	Gm43977	0	0			0
ENSMUSG00000107424	Gm18839	0	0			0
ENSMUSG00000107425	Gm44216	0	0			0
ENSMUSG00000107427	Gm43948	0	0			0
ENSMUSG00000107429	Gm44206	0.206077	1.18828	0.0363206		0
ENSMUSG00000107430	Gm31532	0	0			0
ENSMUSG00000107431	Gm44114	0	0			0
ENSMUSG00000107433	Gm43882	0	0			0
ENSMUSG00000107434	Gm4640	0	0			0
ENSMUSG00000107435	Gm19908	0	0			0
ENSMUSG00000107436	Gm44416	0	0			0
ENSMUSG00000107438	Gm43945	0	0			0
ENSMUSG00000107439	Gm45060	0	0			0
ENSMUSG00000107441	Gm31747	0	0			0
ENSMUSG00000107442	Gm43881	0	0			0
ENSMUSG00000107445	Gm44449	0	0			0
ENSMUSG00000107446	Gm43906	0	0			0
ENSMUSG00000107447	Gm44054	0	0			0
ENSMUSG00000107448	Gm43947	0	0			0
ENSMUSG00000107449	Gm19165	0	0			0
ENSMUSG00000107452	Gm18215	0	0			0
ENSMUSG00000107453	Gm44145	0	0			0
ENSMUSG00000107454	Gm43875	0	0			0
ENSMUSG00000107456	Gm10400	0	0			0
ENSMUSG00000107457	Gm19173	0	0			0
ENSMUSG00000107458	Gm44040	0	0			0
ENSMUSG00000107459	Gm5110	0	0			0
ENSMUSG00000107460	Gm44186	0	0			0
ENSMUSG00000107463	Gm44294	0	0			0
ENSMUSG00000107464	Gm44150	0	0			0
ENSMUSG00000107465	Gm5990	0	0			0
ENSMUSG00000107466	Gm44425	0	0			0
ENSMUSG00000107467	Gm8992	0	0			0
ENSMUSG00000107468	5730507A11Rik	0.0817887	0.471859	0.016666		0
ENSMUSG00000107469	Olfr436-ps1	0	0			0
ENSMUSG00000107471	Gm44147	0	0			0
ENSMUSG00000107473	Gm44255	0	0			0
ENSMUSG00000107474	Gm43932	0	0			0
ENSMUSG00000107477	Gm44366	0	0			0
ENSMUSG00000107478	Gm45234	0	0			0
ENSMUSG00000107481	4833403J16Rik	0.0424994	0.244562	0.0139652		0
ENSMUSG00000107482	Etfbl	0	0			0
ENSMUSG00000107483	Gm44288	0	0			0
ENSMUSG00000107484	Nasp-ps1	0	0			0
ENSMUSG00000107486	Trbv4	0	0			0
ENSMUSG00000107487	Gm44156	0	0			0
ENSMUSG00000107489	Gm18325	0	0			0
ENSMUSG00000107490	Gm44058	0	0			0
ENSMUSG00000107491	Gm17893	0	0			0
ENSMUSG00000107492	Gm6590	0	0			0
ENSMUSG00000107493	Gm44048	0	0			0
ENSMUSG00000107495	Gm44215	0	0			0
ENSMUSG00000107496	4933431M02Rik	0	0			0
ENSMUSG00000107497	Gm44957	0	0			0
ENSMUSG00000107498	Gm44240	0	0			0
ENSMUSG00000107499	Ccdc142	0	0			0
ENSMUSG00000107503	Gm44009	0	0			0
ENSMUSG00000107504	Gm35549	0	0			0
ENSMUSG00000107505	Stambp-ps1	0	0			0
ENSMUSG00000107506	Gm19254	0	0			0
ENSMUSG00000107509	Gm44941	0	0			0
ENSMUSG00000107510	Gm44057	0	0			0
ENSMUSG00000107511	Gm44440	0	0			0
ENSMUSG00000107513	Tgif2-ps1	0	0			0
ENSMUSG00000107514	Gm32381	0	0			0
ENSMUSG00000107515	Gm43886	0	0			0
ENSMUSG00000107516	Gm30784	0	0			0
ENSMUSG00000107517	Gm44046	0	0			0
ENSMUSG00000107518	Gm44016	0	0			0
ENSMUSG00000107519	Gm26996	0	0			0
ENSMUSG00000107520	Gm3726	0	0			0
ENSMUSG00000107521	Gm43994	0	0			0
ENSMUSG00000107522	Gm44988	0	0			0
ENSMUSG00000107523	Gm44451	0	0			0
ENSMUSG00000107524	Gm44136	0	0			0
ENSMUSG00000107525	Gm44071	0	0			0
ENSMUSG00000107526	1700003I16Rik	0	0			0
ENSMUSG00000107527	Gm44239	0	0			0
ENSMUSG00000107530	Vmn1r-ps16	0	0			0
ENSMUSG00000107533	Gm44422	0	0			0
ENSMUSG00000107535	Gm44183	0	0			0
ENSMUSG00000107536	Gm43955	0	0			0
ENSMUSG00000107538	Gm44127	0	0			0
ENSMUSG00000107539	Gm44790	0	0			0
ENSMUSG00000107540	Gm43911	0	0			0
ENSMUSG00000107542	Gm43969	0	0			0
ENSMUSG00000107543	Gm34701	0	0			0
ENSMUSG00000107544	Gm44426	0	0			0
ENSMUSG00000107545	Gm44307	0	0			0
ENSMUSG00000107546	Gm20560	0	0			0
ENSMUSG00000107548	Gm43866	0	0			0
ENSMUSG00000107550	Gm44726	0	0			0
ENSMUSG00000107551	Gm4605	0	0			0
ENSMUSG00000107553	Gm44266	0	0			0
ENSMUSG00000107555	Olfr795-ps1	0	0			0
ENSMUSG00000107557	Gm21940	0	0			0
ENSMUSG00000107558	2010109P13Rik	0	0			0
ENSMUSG00000107559	Gm44193	0	0			0
ENSMUSG00000107560	Gm44199	0	0			0
ENSMUSG00000107561	Gm44264	0	0			0
ENSMUSG00000107562	Gm44412	0	0			0
ENSMUSG00000107563	4930587E11Rik	0	0			0
ENSMUSG00000107564	Gm44379	0	0			0
ENSMUSG00000107565	Gm34314	0	0			0
ENSMUSG00000107566	Gm44332	0	0			0
ENSMUSG00000107567	4930480K02Rik	0	0			0
ENSMUSG00000107568	Gm18840	0	0			0
ENSMUSG00000107569	Gm44268	0	0			0
ENSMUSG00000107570	Gm44207	0	0			0
ENSMUSG00000107572	Gm3961	0	0			0
ENSMUSG00000107573	Olfr1389	0	0			0
ENSMUSG00000107574	Gm17834	0	0			0
ENSMUSG00000107575	Gm44128	0	0			0
ENSMUSG00000107579	Gm44176	0	0			0
ENSMUSG00000107580	Gm44124	0	0			0
ENSMUSG00000107581	Gm44828	0	0			0
ENSMUSG00000107582	Gm44133	0	0			0
ENSMUSG00000107583	Gm44104	0	0			0
ENSMUSG00000107584	Gm18716	0	0			0
ENSMUSG00000107587	Gm44989	0	0			0
ENSMUSG00000107588	Gm45021	0	0			0
ENSMUSG00000107590	Gm43897	0	0			0
ENSMUSG00000107592	Tas2r145-ps3	0	0			0
ENSMUSG00000107593	Gm44097	0	0			0
ENSMUSG00000107594	Tas2r142-ps5	0	0			0
ENSMUSG00000107595	Gm44441	0.0424994	0.244562	0.0139652		0
ENSMUSG00000107597	Gm44764	0	0			0
ENSMUSG00000107598	Gm35216	0	0			0
ENSMUSG00000107600	Gm6308	0	0			0
ENSMUSG00000107601	Gm2651	0	0			0
ENSMUSG00000107602	Gm18691	0	0			0
ENSMUSG00000107603	Gm43921	0	0			0
ENSMUSG00000107606	Gm43873	0	0			0
ENSMUSG00000107609	Gm20177	0.0392893	0.227297	0.0137185		0
ENSMUSG00000107611	Gm44131	0.242156	1.39831	0.0425299		0
ENSMUSG00000107613	Gm43927	0	0			0
ENSMUSG00000107614	Gm44196	0	0			0
ENSMUSG00000107615	Olfr793-ps1	0	0			0
ENSMUSG00000107616	Gm7825	0	0			0
ENSMUSG00000107618	Gm6261	0	0			0
ENSMUSG00000107619	Gm32479	0	0			0
ENSMUSG00000107622	4930512J16Rik	0.0424994	0.244562	0.0139652		0
ENSMUSG00000107623	Gm10415	0	0			0
ENSMUSG00000107625	Gm34149	0	0			0
ENSMUSG00000107626	Gm44727	0	0			0
ENSMUSG00000107628	Gm44282	0	0			0
ENSMUSG00000107629	Gm44011	0	0			0
ENSMUSG00000107630	Gm44061	0	0			0
ENSMUSG00000107631	Gm44233	0	0			0
ENSMUSG00000107632	Gm44070	0	0			0
ENSMUSG00000107633	Gm44078	0	0			0
ENSMUSG00000107635	Gm44247	0	0			0
ENSMUSG00000107637	1700069P05Rik	0	0			0
ENSMUSG00000107638	Gm30524	0	0			0
ENSMUSG00000107639	Gm4374	0	0			0
ENSMUSG00000107641	Gm32858	0	0			0
ENSMUSG00000107643	Gm43885	0	0			0
ENSMUSG00000107644	Gm6342	0.254996	1.46737	0.0355183		0
ENSMUSG00000107645	Olfr1380	0	0			0
ENSMUSG00000107646	Gm44225	0	0			0
ENSMUSG00000107647	Gm44445	0	0			0
ENSMUSG00000107648	Olfr764-ps1	0	0			0
ENSMUSG00000107649	Gm44404	0	0			0
ENSMUSG00000107650	Gm44032	0	0			0
ENSMUSG00000107651	Gm44166	0	0			0
ENSMUSG00000107652	Gm43894	0	0			0
ENSMUSG00000107653	Gm31520	0.0424994	0.244562	0.0139652		0
ENSMUSG00000107656	4930563H07Rik	0	0			0
ENSMUSG00000107657	Gm44446	0	0			0
ENSMUSG00000107658	Gm44958	0	0			0
ENSMUSG00000107659	Gm44170	0	0			0
ENSMUSG00000107660	Gm6559	0	0			0
ENSMUSG00000107661	Gm18402	0	0			0
ENSMUSG00000107662	Olfr772	0	0			0
ENSMUSG00000107664	Gm18007	0	0			0
ENSMUSG00000107667	C530044C16Rik	0	0			0
ENSMUSG00000107668	Gm44424	0	0			0
ENSMUSG00000107669	Gm44137	0	0			0
ENSMUSG00000107671	Gm43976	0	0			0
ENSMUSG00000107672	Gm3017	0	0			0
ENSMUSG00000107673	Crs-ps	0	0			0
ENSMUSG00000107674	Gm44277	0	0			0
ENSMUSG00000107675	Gm30332	0	0			0
ENSMUSG00000107677	Olfr316	0	0			0
ENSMUSG00000107678	Vmn1r-ps13	0	0			0
ENSMUSG00000107679	4930404I20Rik	0	0			0
ENSMUSG00000107681	4930528H21Rik	0	0			0
ENSMUSG00000107682	Gm33024	0	0			0
ENSMUSG00000107683	Gm44139	0	0			0
ENSMUSG00000107684	Rab5a-ps	0	0			0
ENSMUSG00000107685	Gm5995	0	0			0
ENSMUSG00000107686	Gm9038	0	0			0
ENSMUSG00000107688	Gm44091	0	0			0
ENSMUSG00000107691	Gm43901	0	0			0
ENSMUSG00000107692	Gm19172	0	0			0
ENSMUSG00000107694	Gm8921	0	0			0
ENSMUSG00000107695	Gm44289	0	0			0
ENSMUSG00000107696	Gm44171	0	0			0
ENSMUSG00000107697	Gm44399	0	0			0
ENSMUSG00000107698	Gm44430	0.157157	0.909189	0.0227934		0
ENSMUSG00000107700	Gm20144	0	0			0
ENSMUSG00000107702	Gm44140	0	0			0
ENSMUSG00000107703	Gm44039	0	0			0
ENSMUSG00000107704	Gm36355	0	0			0
ENSMUSG00000107705	Gm45062	0	0			0
ENSMUSG00000107707	Gm44286	0	0			0
ENSMUSG00000107708	Gm19131	0	0			0
ENSMUSG00000107710	Gm5307	0	0			0
ENSMUSG00000107711	Olfr320	0	0			0
ENSMUSG00000107712	Gm43870	0	0			0
ENSMUSG00000107714	Gm34933	0	0			0
ENSMUSG00000107715	Gm44135	0	0			0
ENSMUSG00000107716	Gm43997	0	0			0
ENSMUSG00000107718	Vmn2r-ps34	0	0			0
ENSMUSG00000107719	Gm43937	0	0			0
ENSMUSG00000107723	Gm43964	0	0			0
ENSMUSG00000107724	Gm16042	0	0			0
ENSMUSG00000107725	Gm18484	0	0			0
ENSMUSG00000107727	Gm18010	0	0			0
ENSMUSG00000107729	B230112I24Rik	0	0			0
ENSMUSG00000107731	Gm44952	0	0			0
ENSMUSG00000107732	Gm44204	0	0			0
ENSMUSG00000107733	Gm8774	0	0			0
ENSMUSG00000107734	Gm30055	0	0			0
ENSMUSG00000107735	Gm44173	0	0			0
ENSMUSG00000107736	Gm44148	0	0			0
ENSMUSG00000107737	1700027F06Rik	0	0			0
ENSMUSG00000107738	Gm32453	0	0			0
ENSMUSG00000107739	Gm7812	0	0			0
ENSMUSG00000107740	Gm18765	0	0			0
ENSMUSG00000107743	Gm44087	0	0			0
ENSMUSG00000107744	1700072O05Rik	0	0			0
ENSMUSG00000107745	Gm43917	0	0			0
ENSMUSG00000107746	Gm18690	0	0			0
ENSMUSG00000107748	Olfr766-ps1	0	0			0
ENSMUSG00000107751	Gm6749	0	0			0
ENSMUSG00000107752	Gm43934	0	0			0
ENSMUSG00000107753	Gm44371	0	0			0
ENSMUSG00000107754	Gm44990	0	0			0
ENSMUSG00000107755	Mageb16-ps2	0	0			0
ENSMUSG00000107757	Gm43898	0	0			0
ENSMUSG00000107758	Gm19253	0	0			0
ENSMUSG00000107759	Gm44258	0	0			0
ENSMUSG00000107760	Gm44401	0.0424994	0.244562	0.0139652		0
ENSMUSG00000107762	Gm18421	0	0			0
ENSMUSG00000107763	Gm43962	0	0			0
ENSMUSG00000107764	Gm5318	0	0			0
ENSMUSG00000107765	Gm34224	0	0			0
ENSMUSG00000107766	Gm44073	0	0			0
ENSMUSG00000107767	Gm44448	0	0			0
ENSMUSG00000107768	Gm44275	0	0			0
ENSMUSG00000107769	Gm43959	0	0			0
ENSMUSG00000107770	Gm44126	0	0			0
ENSMUSG00000107771	Gm8956	0	0			0
ENSMUSG00000107772	Gm5311	0	0			0
ENSMUSG00000107773	Gm43971	0	0			0
ENSMUSG00000107774	Gm43974	0	0			0
ENSMUSG00000107775	Gm19764	0	0			0
ENSMUSG00000107776	Gm44388	0	0			0
ENSMUSG00000107777	Gm44687	0	0			0
ENSMUSG00000107778	Gm44098	0	0			0
ENSMUSG00000107779	Gm43874	0	0			0
ENSMUSG00000107781	Gm44315	0	0			0
ENSMUSG00000107782	Gm43888	0	0			0
ENSMUSG00000107783	Gm44038	0	0			0
ENSMUSG00000107784	Gm43943	0	0			0
ENSMUSG00000107785	Gm45083	0	0			0
ENSMUSG00000107786	Gm44232	0	0			0
ENSMUSG00000107787	Gm44526	0	0			0
ENSMUSG00000107789	Gm44965	0	0			0
ENSMUSG00000107790	Olfr783-ps1	0	0			0
ENSMUSG00000107791	Gm30557	0	0			0
ENSMUSG00000107792	Gm43914	0	0			0
ENSMUSG00000107793	4933406L23Rik	0	0			0
ENSMUSG00000107795	Gm44105	0	0			0
ENSMUSG00000107796	Gm44068	0	0			0
ENSMUSG00000107797	Gm10445	0	0			0
ENSMUSG00000107799	Gm38825	0	0			0
ENSMUSG00000107800	Gm44478	0	0			0
ENSMUSG00000107801	Gm44086	0	0			0
ENSMUSG00000107803	Olfr778-ps1	0	0			0
ENSMUSG00000107804	Gm44439	0	0			0
ENSMUSG00000107805	Gm44003	0	0			0
ENSMUSG00000107808	Gm18689	0	0			0
ENSMUSG00000107809	Gm44209	0	0			0
ENSMUSG00000107810	Gm18609	0	0			0
ENSMUSG00000107811	Gm44000	0	0			0
ENSMUSG00000107814	Gm35876	0	0			0
ENSMUSG00000107816	Gm29799	0	0			0
ENSMUSG00000107817	Gm38840	0	0			0
ENSMUSG00000107818	Gm44034	0	0			0
ENSMUSG00000107819	Gm18862	0	0			0
ENSMUSG00000107821	Gm8038	0	0			0
ENSMUSG00000107822	Olfr1358	0	0			0
ENSMUSG00000107823	Gm44436	0	0			0
ENSMUSG00000107825	Gm44296	0	0			0
ENSMUSG00000107826	Gm44242	0	0			0
ENSMUSG00000107828	Gm18289	0	0			0
ENSMUSG00000107829	Gm43985	0	0			0
ENSMUSG00000107830	4933439N06Rik	0	0			0
ENSMUSG00000107831	Gm44420	0	0			0
ENSMUSG00000107832	Gm18688	0	0			0
ENSMUSG00000107833	Gm18791	0	0			0
ENSMUSG00000107834	Gm43979	0	0			0
ENSMUSG00000107836	Gm5315	0	0			0
ENSMUSG00000107837	Gm44281	0	0			0
ENSMUSG00000107839	4930434O05Rik	0	0			0
ENSMUSG00000107840	Gm44241	0	0			0
ENSMUSG00000107842	Gm44089	0	0			0
ENSMUSG00000107844	Gm8686	0	0			0
ENSMUSG00000107845	Gm44212	0	0			0
ENSMUSG00000107846	Gm43963	0.0849988	0.489123	0.0167696		0
ENSMUSG00000107847	Gm35822	0	0			0
ENSMUSG00000107848	Gm44181	0	0			0
ENSMUSG00000107849	Gm43904	0	0			0
ENSMUSG00000107850	Gm4714	0	0			0
ENSMUSG00000107851	Gm35736	0	0			0
ENSMUSG00000107852	Gm6227	0	0			0
ENSMUSG00000107853	Gm18584	0.0424994	0.244562	0.0139652		0
ENSMUSG00000107854	Gm5001	0	0			0
ENSMUSG00000107855	Gm44110	0	0			0
ENSMUSG00000107856	Gm7838	0	0			0
ENSMUSG00000107857	Gm19596	0	0			0
ENSMUSG00000107858	Gm43879	0	0			0
ENSMUSG00000107859	Gm30731	0	0			0
ENSMUSG00000107861	Gm44253	0	0			0
ENSMUSG00000107862	Gm44151	0	0			0
ENSMUSG00000107863	Gm44389	0	0			0
ENSMUSG00000107864	Gm44072	0	0			0
ENSMUSG00000107866	Gm43907	0	0			0
ENSMUSG00000107867	Gm43992	0	0			0
ENSMUSG00000107870	Gm43940	0	0			0
ENSMUSG00000107872	Gm44511	0	0			0
ENSMUSG00000107874	Prpmp5	0	0			0
ENSMUSG00000107875	Gm44696	0.117868	0.681892	0.017828		0
ENSMUSG00000107878	Gm44106	0	0			0
ENSMUSG00000107880	Gm44113	0	0			0
ENSMUSG00000107882	Gm44278	0	0			0
ENSMUSG00000107885	Gm43993	0	0			0
ENSMUSG00000107886	Gm43880	0	0			0
ENSMUSG00000107887	Gm43950	0	0			0
ENSMUSG00000107888	Gm44138	0	0			0
ENSMUSG00000107889	Olfr440-ps1	0	0			0
ENSMUSG00000107890	Gm43968	0	0			0
ENSMUSG00000107891	Gm5051	0.0785785	0.454595	0.0165586		0
ENSMUSG00000107892	Gm44524	0	0			0
ENSMUSG00000107893	Gm44192	0	0			0
ENSMUSG00000107895	1700094M24Rik	0	0			0
ENSMUSG00000107898	Gm27013	0	0			0
ENSMUSG00000107899	Gm44069	0	0			0
ENSMUSG00000107900	Gm5723	0	0			0
ENSMUSG00000107901	Gm44074	0	0			0
ENSMUSG00000107902	Gm32592	0	0			0
ENSMUSG00000107903	Gm43930	0	0			0
ENSMUSG00000107904	Gm44213	0	0			0
ENSMUSG00000107905	Gm44230	0	0			0
ENSMUSG00000107906	Gm5580	0.127498	0.733685	0.0185091		0
ENSMUSG00000107907	Gm8574	0.0785785	0.454595	0.0165586		0
ENSMUSG00000107908	Gm43895	0	0			0
ENSMUSG00000107913	Gm43871	0	0			0
ENSMUSG00000107914	Gm44076	0	0			0
ENSMUSG00000107915	Gm44014	0	0			0
ENSMUSG00000107916	Gm18011	0	0			0
ENSMUSG00000107917	Gm44235	0	0			0
ENSMUSG00000107918	Gm8999	0.0817887	0.471859	0.016666		0
ENSMUSG00000107919	Gm7946	0	0			0
ENSMUSG00000107921	Gm6423	0	0			0
ENSMUSG00000107922	Gm44285	0	0			0
ENSMUSG00000107923	Gm43922	0	0			0
ENSMUSG00000107924	4930518I17Rik	0	0			0
ENSMUSG00000107925	Gm43957	0	0			0
ENSMUSG00000107926	4930504D19Rik	0	0			0
ENSMUSG00000107927	Gm44090	0.0424994	0.244562	0.0139652		0
ENSMUSG00000107928	Gm45140	0	0			0
ENSMUSG00000107929	4930595L18Rik	0	0			0
ENSMUSG00000107931	Gm44475	0	0			0
ENSMUSG00000107933	Gm30498	0	0			0
ENSMUSG00000107934	Gm17822	0	0			0
ENSMUSG00000107935	Gm4872	0	0			0
ENSMUSG00000107936	Gm44155	0	0			0
ENSMUSG00000107938	Gm32308	0	0			0
ENSMUSG00000107940	Gm44100	0	0			0
ENSMUSG00000107941	Gm44010	0.0424994	0.244562	0.0139652		0
ENSMUSG00000107943	Gm18538	0	0			0
ENSMUSG00000107944	Gm44280	0.0785785	0.454595	0.0165586		0
ENSMUSG00000107946	Gm44066	0	0			0
ENSMUSG00000107947	Gm44438	0	0			0
ENSMUSG00000107948	AA545190	0	0			0
ENSMUSG00000107949	Gm44157	0	0			0
ENSMUSG00000107950	Gm6375	0	0			0
ENSMUSG00000107952	Gm6352	0.0392893	0.227297	0.0137185		0
ENSMUSG00000107953	Gm44211	0	0			0
ENSMUSG00000107954	Gm43942	0	0			0
ENSMUSG00000107957	Gm44088	0	0			0
ENSMUSG00000107959	Gm44111	0	0			0
ENSMUSG00000107960	Gm35077	0	0			0
ENSMUSG00000107964	4930447C11Rik	0	0			0
ENSMUSG00000107965	Gm44259	0	0			0
ENSMUSG00000107967	Gm44094	0	0			0
ENSMUSG00000107969	Gm44085	0	0			0
ENSMUSG00000107971	Gm44260	0.163577	0.943718	0.0290181		0
ENSMUSG00000107972	Gm18198	0	0			0
ENSMUSG00000107973	Gm43978	0	0			0
ENSMUSG00000107975	Gm44118	0	0			0
ENSMUSG00000107976	Gm44043	0.0424994	0.244562	0.0139652		0
ENSMUSG00000107977	Gm44121	0	0			0
ENSMUSG00000107978	Gm44109	0	0			0
ENSMUSG00000107979	Zfp813-ps	0	0			0
ENSMUSG00000107980	Gm44142	0	0			0
ENSMUSG00000107981	Gm6064	0	0			0
ENSMUSG00000107982	Gm44219	0	0			0
ENSMUSG00000107984	Gm5306	0.0392893	0.227297	0.0137185		0
ENSMUSG00000107985	Gm35037	0	0			0
ENSMUSG00000107986	Olfr454-ps1	0	0			0
ENSMUSG00000107987	Gm43905	0	0			0
ENSMUSG00000107988	Gm44006	0	0			0
ENSMUSG00000107991	Gm43919	0.0392893	0.227297	0.0137185		0
ENSMUSG00000107992	Gm44223	0	0			0
ENSMUSG00000107993	G930045G22Rik	0	0			0
ENSMUSG00000107995	Gm44487	0	0			0
ENSMUSG00000107998	Gm44018	0	0			0
ENSMUSG00000107999	Gm44123	0	0			0
ENSMUSG00000108000	Gm44208	0	0			0
ENSMUSG00000108002	Gm45063	0	0			0
ENSMUSG00000108003	Gm35386	0	0			0
ENSMUSG00000108004	Gm44080	0.127498	0.733685	0.0185091		0
ENSMUSG00000108005	Gm44435	0	0			0
ENSMUSG00000108006	Gm44418	0	0			0
ENSMUSG00000108007	Gm18540	0	0			0
ENSMUSG00000108008	Gm43869	0	0			0
ENSMUSG00000108010	Gm38708	0	0			0
ENSMUSG00000108011	Gm44596	0	0			0
ENSMUSG00000108012	Gm44012	0	0			0
ENSMUSG00000108013	Gm44052	0	0			0
ENSMUSG00000108014	Gm44380	0	0			0
ENSMUSG00000108016	Gm8039	0	0			0
ENSMUSG00000108017	Gm18539	0	0			0
ENSMUSG00000108018	Gm43928	0	0			0
ENSMUSG00000108019	Gm44108	0	0			0
ENSMUSG00000108020	6820426E19Rik	0	0			0
ENSMUSG00000108021	Gm44049	0	0			0
ENSMUSG00000108022	Gm7298	0	0			0
ENSMUSG00000108023	Gm44245	0	0			0
ENSMUSG00000108024	Gm43912	0	0			0
ENSMUSG00000108025	Gm36503	0	0			0
ENSMUSG00000108026	Gm44007	0.0785785	0.454595	0.0165586		0
ENSMUSG00000108027	Gm44271	0.0424994	0.244562	0.0139652		0
ENSMUSG00000108028	Gm8143	0	0			0
ENSMUSG00000108029	Olfr1556-ps1	0	0			0
ENSMUSG00000108032	Olfr210-ps1	0	0			0
ENSMUSG00000108033	Gm44284	0	0			0
ENSMUSG00000108034	4930557K07Rik	0	0			0
ENSMUSG00000108036	Gm43967	0	0			0
ENSMUSG00000108037	Gm44597	0	0			0
ENSMUSG00000108038	D030044L04Rik	0	0			0
ENSMUSG00000108039	Gm43925	0	0			0
ENSMUSG00000108040	Gm43900	0	0			0
ENSMUSG00000108041	Gm5154	0	0			0
ENSMUSG00000108044	Gm44459	0	0			0
ENSMUSG00000108047	Gm44158	0	0			0
ENSMUSG00000108050	Gm44472	0	0			0
ENSMUSG00000108052	Gm8479	0	0			0
ENSMUSG00000108054	Gm44149	0	0			0
ENSMUSG00000108057	Gm44234	0	0			0
ENSMUSG00000108058	Olfr451-ps1	0	0			0
ENSMUSG00000108060	4921529L05Rik	0	0			0
ENSMUSG00000108062	Gm44028	0	0			0
ENSMUSG00000108063	Gm3279	0	0			0
ENSMUSG00000108065	Gm18423	0	0			0
ENSMUSG00000108066	Gm44134	0	0			0
ENSMUSG00000108067	Gm43953	0	0			0
ENSMUSG00000108069	Hspd1-ps1	0	0			0
ENSMUSG00000108070	Gm43872	0	0			0
ENSMUSG00000108071	Gm3455	0	0			0
ENSMUSG00000108073	Gm6072	0	0			0
ENSMUSG00000108074	4930595O18Rik	0	0			0
ENSMUSG00000108075	Gm45061	0	0			0
ENSMUSG00000108077	6330415B21Rik	0.0785785	0.454595	0.0165586		0
ENSMUSG00000108079	Gm44210	0.0785785	0.454595	0.0165586		0
ENSMUSG00000108081	Gm44026	0	0			0
ENSMUSG00000108082	Gm5314	0	0			0
ENSMUSG00000108083	Mug4-ps	0	0			0
ENSMUSG00000108087	Gm43893	0	0			0
ENSMUSG00000108088	Gm44229	0	0			0
ENSMUSG00000108090	Gm6637	0	0			0
ENSMUSG00000108092	Gm44189	0.0424994	0.244562	0.0139652		0
ENSMUSG00000108093	Gm44102	0	0			0
ENSMUSG00000108096	Minpp1-ps	0	0			0
ENSMUSG00000108097	Gm44060	0	0			0
ENSMUSG00000108098	Gm18838	0	0			0
ENSMUSG00000108099	Gm43988	0	0			0
ENSMUSG00000108102	Gm44437	0	0			0
ENSMUSG00000108103	Gm44081	0	0			0
ENSMUSG00000108104	Gm20997	0	0			0
ENSMUSG00000108106	Gm5886	0	0			0
ENSMUSG00000108109	Gm44287	0	0			0
ENSMUSG00000108110	Gm18012	0	0			0
ENSMUSG00000108112	Gm45193	0	0			0
ENSMUSG00000108113	Zim2	0.0849988	0.489123	0.0167696		0
ENSMUSG00000108114	Olfr800	0	0			0
ENSMUSG00000108115	Gm7039	0	0			0
ENSMUSG00000108117	Gm44262	0	0			0
ENSMUSG00000108118	Gm34312	0.0392893	0.227297	0.0137185		0
ENSMUSG00000108119	Gm43891	0	0			0
ENSMUSG00000108123	Gm43884	0	0			0
ENSMUSG00000108124	Gm44146	0	0			0
ENSMUSG00000108125	Gm17812	0	0			0
ENSMUSG00000108126	Gm43909	0	0			0
ENSMUSG00000108127	Gm12845	0	0			0
ENSMUSG00000108128	4922502N22Rik	0	0			0
ENSMUSG00000108129	4930417O13Rik	0	0			0
ENSMUSG00000108130	Gm30781	0	0			0
ENSMUSG00000108131	Gm44099	0	0			0
ENSMUSG00000108134	Gm9560	0	0			0
ENSMUSG00000108135	Gm8035	0	0			0
ENSMUSG00000108138	Gm18485	0	0			0
ENSMUSG00000108139	Gm44055	0	0			0
ENSMUSG00000108141	Gm44079	0	0			0
ENSMUSG00000108142	Gm7498	0	0			0
ENSMUSG00000108143	Gm44414	0.0849988	0.489123	0.0167696		0
ENSMUSG00000108144	Gm43975	0	0			0
ENSMUSG00000108145	Gm38811	0	0			0
ENSMUSG00000108146	Gm43889	0	0			0
ENSMUSG00000108147	4930443G03Rik	0	0			0
ENSMUSG00000108148	Gm44020	0	0			0
ENSMUSG00000108149	Olfr439-ps1	0	0			0
ENSMUSG00000108150	Gm44470	0	0			0
ENSMUSG00000108151	Gm33201	0	0			0
ENSMUSG00000108153	Gm44402	0	0			0
ENSMUSG00000108154	Gm44033	0	0			0
ENSMUSG00000108155	Gm44443	0	0			0
ENSMUSG00000108156	Olfr326-ps1	0	0			0
ENSMUSG00000108157	Olrf445-ps1	0	0			0
ENSMUSG00000108158	Gm44002	0	0			0
ENSMUSG00000108160	Gm19237	0	0			0
ENSMUSG00000108162	Gm20589	0	0			0
ENSMUSG00000108163	Gm44431	0	0			0
ENSMUSG00000108164	Gm43899	0	0			0
ENSMUSG00000108166	Gm44017	0.0392893	0.227297	0.0137185		0
ENSMUSG00000108167	Olfr1386	0	0			0
ENSMUSG00000108168	Gm43864	0	0			0
ENSMUSG00000108172	Gm21054	0	0			0
ENSMUSG00000108173	Gm44231	0	0			0
ENSMUSG00000108174	Gm44092	0	0			0
ENSMUSG00000108178	Gm44267	0	0			0
ENSMUSG00000108179	Gm44274	0	0			0
ENSMUSG00000108183	Gm44227	0.0785785	0.454595	0.0165586		0
ENSMUSG00000108184	Gm44198	0	0			0
ENSMUSG00000108185	Gm19653	0	0			0
ENSMUSG00000108187	4930511E03Rik	0.0424994	0.244562	0.0139652		0
ENSMUSG00000108188	Gm43865	0	0			0
ENSMUSG00000108189	Gm43887	0	0			0
ENSMUSG00000108190	Gm44731	0	0			0
ENSMUSG00000108192	Gm44410	0.117868	0.681892	0.017828		0
ENSMUSG00000108193	Olfr442-ps1	0	0			0
ENSMUSG00000108195	Gm44415	0.0392893	0.227297	0.0137185		0
ENSMUSG00000108196	Gm36328	0	0			0
ENSMUSG00000108198	Gm44823	0	0			0
ENSMUSG00000108200	Gm43931	0	0			0
ENSMUSG00000108201	Gm43991	0	0			0
ENSMUSG00000108202	Gm4874	0.127498	0.733685	0.0185091		0
ENSMUSG00000108203	Gm43944	0	0			0
ENSMUSG00000108204	Gm44180	0	0			0
ENSMUSG00000108205	Gm19252	0	0			0
ENSMUSG00000108206	Gm44427	0	0			0
ENSMUSG00000108208	Gm44184	0	0			0
ENSMUSG00000108209	Gm32222	0	0			0
ENSMUSG00000108210	Gm35808	0	0			0
ENSMUSG00000108212	Gm44132	0	0			0
ENSMUSG00000108213	Gm44172	0.0392893	0.227297	0.0137185		0
ENSMUSG00000108215	Gm8083	0	0			0
ENSMUSG00000108217	Gm43883	0	0			0
ENSMUSG00000108219	Gm44101	0.0392893	0.227297	0.0137185		0
ENSMUSG00000108221	Gm44203	0	0			0
ENSMUSG00000108222	Gm2691	0	0			0
ENSMUSG00000108223	Gm43933	0	0			0
ENSMUSG00000108225	Gm43926	0	0			0
ENSMUSG00000108226	Gm44063	0	0			0
ENSMUSG00000108228	6430584L05Rik	0	0			0
ENSMUSG00000108229	1700102F20Rik	0	0			0
ENSMUSG00000108230	Gm3549	0	0			0
ENSMUSG00000108232	Gm43916	0	0			0
ENSMUSG00000108233	Gm44084	0	0			0
ENSMUSG00000108234	Gm44428	0	0			0
ENSMUSG00000108235	Gm44248	0	0			0
ENSMUSG00000108237	Gm19757	0	0			0
ENSMUSG00000108238	Gm43984	0.160367	0.926453	0.0281778		0
ENSMUSG00000108239	Gm19434	0.199656	1.15375	0.0346515		0
ENSMUSG00000108240	Gm5317	0	0			0
ENSMUSG00000108241	Gm44252	0	0			0
ENSMUSG00000108242	9330118I20Rik	0	0			0
ENSMUSG00000108244	Gm44077	0	0			0
ENSMUSG00000108245	Prb3-ps	0	0			0
ENSMUSG00000108246	Gm43896	0	0			0
ENSMUSG00000108247	Gm19039	0	0			0
ENSMUSG00000108248	Gm34391	0	0			0
ENSMUSG00000108249	Gm43960	0	0			0
ENSMUSG00000108250	Tas2r111-ps2	0	0			0
ENSMUSG00000108251	Gm44112	0	0			0
ENSMUSG00000108252	Gm44059	0	0			0
ENSMUSG00000108253	Olfr1542-ps1	0	0			0
ENSMUSG00000108254	Gm43908	0	0			0
ENSMUSG00000108257	Gm44251	0	0			0
ENSMUSG00000108259	Gm6727	0	0			0
ENSMUSG00000108261	Tas2r146-ps1	0	0			0
ENSMUSG00000108262	Gm43867	0	0			0
ENSMUSG00000108263	1700051K13Rik	0.160367	0.926453	0.0281778		0
ENSMUSG00000108264	Gm20371	0.0392893	0.227297	0.0137185		0
ENSMUSG00000108265	Olfr318	0	0			0
ENSMUSG00000108269	Gm18422	0	0			0
ENSMUSG00000108272	Gm44161	0	0			0
ENSMUSG00000108274	Gm44169	0	0			0
ENSMUSG00000108276	Gm36640	0	0			0
ENSMUSG00000108278	Gm44194	0	0			0
ENSMUSG00000108280	Gm8703	0	0			0
ENSMUSG00000108282	Gm44317	0	0			0
ENSMUSG00000108283	Gm44008	0	0			0
ENSMUSG00000108284	Gm44182	0	0			0
ENSMUSG00000108285	Gm34358	0	0			0
ENSMUSG00000108287	Gm44473	0	0			0
ENSMUSG00000108288	Gm44202	0	0			0
ENSMUSG00000108289	Gm44174	0	0			0
ENSMUSG00000108290	Gm44120	0	0			0
ENSMUSG00000108294	Gm44429	0	0			0
ENSMUSG00000108295	Gm36406	0	0			0
ENSMUSG00000108296	Gm44295	0	0			0
ENSMUSG00000108297	Gm44167	0	0			0
ENSMUSG00000108298	Gm44226	0	0			0
ENSMUSG00000108299	Gm43892	0	0			0
ENSMUSG00000108300	Gm44539	0	0			0
ENSMUSG00000108301	Gm45127	0	0			0
ENSMUSG00000108302	Gm18207	0	0			0
ENSMUSG00000108303	Gm39075	0	0			0
ENSMUSG00000108305	Gm19078	0	0			0
ENSMUSG00000108307	Ceacam-ps1	0	0			0
ENSMUSG00000108308	Gm45218	0	0			0
ENSMUSG00000108309	Gm44703	0.0424994	0.244562	0.0139652		0
ENSMUSG00000108310	Gm44712	0	0			0
ENSMUSG00000108311	Gm44737	0	0			0
ENSMUSG00000108312	Gm44521	0	0			0
ENSMUSG00000108315	Gm44601	0	0			0
ENSMUSG00000108318	Gm45170	0	0			0
ENSMUSG00000108320	Gm44877	0	0			0
ENSMUSG00000108321	Gm44649	0	0			0
ENSMUSG00000108322	5430431A17Rik	0.0392893	0.227297	0.0137185		0
ENSMUSG00000108323	Gm44945	0	0			0
ENSMUSG00000108324	Gm44608	0	0			0
ENSMUSG00000108325	Gm44898	0	0			0
ENSMUSG00000108326	Gm17838	0	0			0
ENSMUSG00000108327	Gm44939	0	0			0
ENSMUSG00000108328	Gm45196	0	0			0
ENSMUSG00000108329	Gm44725	0	0			0
ENSMUSG00000108330	Gm44882	0	0			0
ENSMUSG00000108331	Gm5322	0.0424994	0.244562	0.0139652		0
ENSMUSG00000108333	Gm45095	0	0			0
ENSMUSG00000108335	Gm45215	0	0			0
ENSMUSG00000108336	Olfr163-ps1	0	0			0
ENSMUSG00000108338	Gm44794	0	0			0
ENSMUSG00000108339	Klk1b28-ps	0	0			0
ENSMUSG00000108340	Gm44520	0	0			0
ENSMUSG00000108342	Gm29920	0	0			0
ENSMUSG00000108343	Gm18307	0	0			0
ENSMUSG00000108344	Gm8952	0.0424994	0.244562	0.0139652		0
ENSMUSG00000108345	4933435G04Rik	0	0			0
ENSMUSG00000108346	Gm44980	0	0			0
ENSMUSG00000108347	Gm19187	0	0			0
ENSMUSG00000108349	Gm18599	0	0			0
ENSMUSG00000108351	Gm36736	0	0			0
ENSMUSG00000108352	Usf2-ps1	0	0			0
ENSMUSG00000108354	4931431B13Rik	0	0			0
ENSMUSG00000108355	Gm44604	0	0			0
ENSMUSG00000108356	9130221F21Rik	0	0			0
ENSMUSG00000108357	Snrp1c-ps1	0	0			0
ENSMUSG00000108361	Gm44796	0	0			0
ENSMUSG00000108362	Gm18561	0.0424994	0.244562	0.0139652		0
ENSMUSG00000108363	Gm44615	0	0			0
ENSMUSG00000108364	Gm38997	0	0			0
ENSMUSG00000108367	Gm4881	0	0			0
ENSMUSG00000108371	Gm38832	0	0			0
ENSMUSG00000108373	Gm45168	0	0			0
ENSMUSG00000108374	Gm33626	0	0			0
ENSMUSG00000108375	Gm45003	0	0			0
ENSMUSG00000108376	Gm44874	0	0			0
ENSMUSG00000108377	Gm18642	0	0			0
ENSMUSG00000108378	Gm44641	0	0			0
ENSMUSG00000108379	A730082K24Rik	0.117868	0.681892	0.017828		0
ENSMUSG00000108380	Olfr737-ps1	0	0			0
ENSMUSG00000108381	Gm9299	0	0			0
ENSMUSG00000108382	4930448A20Rik	0	0			0
ENSMUSG00000108383	Gm6567	0	0			0
ENSMUSG00000108384	Gm45082	0	0			0
ENSMUSG00000108385	Gm44730	0	0			0
ENSMUSG00000108390	Gm39038	0	0			0
ENSMUSG00000108392	Gm9463	0	0			0
ENSMUSG00000108393	Gm32633	0	0			0
ENSMUSG00000108395	Gm34811	0	0			0
ENSMUSG00000108397	Gm45171	0	0			0
ENSMUSG00000108398	Gm30191	0.0785785	0.454595	0.0165586		0
ENSMUSG00000108400	Klk1b14-ps	0	0			0
ENSMUSG00000108401	Rpl19-ps10	0	0			0
ENSMUSG00000108403	Gm45122	0	0			0
ENSMUSG00000108404	Gm44972	0	0			0
ENSMUSG00000108405	Ywhaq-ps1	0	0			0
ENSMUSG00000108406	Klk1b15-ps	0	0			0
ENSMUSG00000108407	Gm45093	0	0			0
ENSMUSG00000108409	1700025J12Rik	0	0			0
ENSMUSG00000108410	Gm44740	0	0			0
ENSMUSG00000108411	Gm44818	0	0			0
ENSMUSG00000108412	Gm45005	0	0			0
ENSMUSG00000108413	BC026762	0	0			0
ENSMUSG00000108416	Gm44924	0	0			0
ENSMUSG00000108418	Gm44627	0.0424994	0.244562	0.0139652		0
ENSMUSG00000108419	Gm45020	0	0			0
ENSMUSG00000108420	Gm45141	0	0			0
ENSMUSG00000108421	Gm44718	0	0			0
ENSMUSG00000108422	Gm44765	0	0			0
ENSMUSG00000108423	Gm44856	0.0392893	0.227297	0.0137185		0
ENSMUSG00000108424	Gm44590	0	0			0
ENSMUSG00000108425	Gm44706	0	0			0
ENSMUSG00000108426	Olfr465-ps1	0	0			0
ENSMUSG00000108428	Gm45058	0	0			0
ENSMUSG00000108429	Gm44603	0	0			0
ENSMUSG00000108430	Gm36776	0	0			0
ENSMUSG00000108431	Gm42375	0.0424994	0.244562	0.0139652		0
ENSMUSG00000108432	Gm44756	0	0			0
ENSMUSG00000108433	Gm19761	0	0			0
ENSMUSG00000108438	Gm9278	0	0			0
ENSMUSG00000108440	Klk1b19-ps	0	0			0
ENSMUSG00000108441	Gm32846	0	0			0
ENSMUSG00000108444	Klk2-ps	0	0			0
ENSMUSG00000108445	Gm17918	0	0			0
ENSMUSG00000108449	Gm44507	0	0			0
ENSMUSG00000108451	Olfr185-ps1	0	0			0
ENSMUSG00000108454	Gm44932	0	0			0
ENSMUSG00000108457	Gm5027	0	0			0
ENSMUSG00000108459	Gm44605	0	0			0
ENSMUSG00000108462	Gm45032	0	0			0
ENSMUSG00000108464	Olfr192	0	0			0
ENSMUSG00000108467	Gm45211	0	0			0
ENSMUSG00000108468	Gm30459	0	0			0
ENSMUSG00000108469	Gm45054	0	0			0
ENSMUSG00000108471	Gm18855	0	0			0
ENSMUSG00000108472	Gm45212	0	0			0
ENSMUSG00000108474	Gm44895	0	0			0
ENSMUSG00000108478	Gm19514	0	0			0
ENSMUSG00000108479	2200002A13Rik	0	0			0
ENSMUSG00000108480	Gm36633	0	0			0
ENSMUSG00000108481	Gm33248	0	0			0
ENSMUSG00000108482	Gm45078	0.160367	0.926453	0.0281778		0
ENSMUSG00000108484	Gm18537	0	0			0
ENSMUSG00000108485	Gm18805	0	0			0
ENSMUSG00000108487	Cyp2a21-ps	0	0			0
ENSMUSG00000108488	Gm44979	0	0			0
ENSMUSG00000108489	Gm45025	0	0			0
ENSMUSG00000108490	1700110I07Rik	0	0			0
ENSMUSG00000108491	Gm44523	0	0			0
ENSMUSG00000108498	Gm45026	0	0			0
ENSMUSG00000108502	Gm9240	0	0			0
ENSMUSG00000108503	Gm20949	0	0			0
ENSMUSG00000108504	Gm4265	0	0			0
ENSMUSG00000108505	1700095K22Rik	0	0			0
ENSMUSG00000108506	Gm44705	0	0			0
ENSMUSG00000108507	6720469O03Rik	0	0			0
ENSMUSG00000108508	Gm44978	0	0			0
ENSMUSG00000108509	Gm44780	0	0			0
ENSMUSG00000108510	Gm45192	0	0			0
ENSMUSG00000108511	Gm44987	0	0			0
ENSMUSG00000108512	Gm7238	0	0			0
ENSMUSG00000108513	Gm30075	0	0			0
ENSMUSG00000108514	2310001K20Rik	0	0			0
ENSMUSG00000108515	Olfr717-ps1	0	0			0
ENSMUSG00000108516	Gm44602	0	0			0
ENSMUSG00000108517	Gm45125	0	0			0
ENSMUSG00000108518	Gm5587	0	0			0
ENSMUSG00000108519	4833421K07Rik	0	0			0
ENSMUSG00000108520	Gm44684	0	0			0
ENSMUSG00000108522	Gm44664	0	0			0
ENSMUSG00000108523	4933430L12Rik	0	0			0
ENSMUSG00000108524	Gm44876	0	0			0
ENSMUSG00000108527	Gm45173	0	0			0
ENSMUSG00000108531	Gm39091	0	0			0
ENSMUSG00000108532	Gm32647	0	0			0
ENSMUSG00000108533	Gm44792	0	0			0
ENSMUSG00000108534	Olfr1360	0	0			0
ENSMUSG00000108535	Gm45071	0	0			0
ENSMUSG00000108536	Gm45059	0.0849988	0.489123	0.0167696		0
ENSMUSG00000108537	Olfr184-ps1	0	0			0
ENSMUSG00000108538	Gm45197	0	0			0
ENSMUSG00000108539	Klk1b12-ps	0	0			0
ENSMUSG00000108540	Gm4768	0	0			0
ENSMUSG00000108541	Gm44795	0	0			0
ENSMUSG00000108544	Cyp2b26-ps	0	0			0
ENSMUSG00000108545	Gm44613	0	0			0
ENSMUSG00000108546	Gm44662	0	0			0
ENSMUSG00000108547	Gm45186	0	0			0
ENSMUSG00000108548	Gm45006	0	0			0
ENSMUSG00000108552	Gm45227	0	0			0
ENSMUSG00000108553	Gm38569	0	0			0
ENSMUSG00000108554	Gm44824	0	0			0
ENSMUSG00000108556	Gm17987	0	0			0
ENSMUSG00000108558	Psg-ps1	0	0			0
ENSMUSG00000108559	Gm44782	0	0			0
ENSMUSG00000108561	Gm45219	0	0			0
ENSMUSG00000108562	Gm44519	0	0			0
ENSMUSG00000108563	Gm44686	0	0			0
ENSMUSG00000108565	Olfr189-ps1	0	0			0
ENSMUSG00000108566	Gm45031	0	0			0
ENSMUSG00000108567	Gm44513	0	0			0
ENSMUSG00000108568	Olfr277-ps1	0	0			0
ENSMUSG00000108570	Gm7726	0	0			0
ENSMUSG00000108572	Gm44883	0	0			0
ENSMUSG00000108574	Gm44981	0.0424994	0.244562	0.0139652		0
ENSMUSG00000108575	Gm35665	0	0			0
ENSMUSG00000108576	Gm44778	0	0			0
ENSMUSG00000108577	Gm17811	0	0			0
ENSMUSG00000108578	Gm45700	0	0			0
ENSMUSG00000108579	Gm29918	0	0			0
ENSMUSG00000108580	Gm39094	0	0			0
ENSMUSG00000108581	Gm44896	0	0			0
ENSMUSG00000108582	Gm18973	0	0			0
ENSMUSG00000108583	Gm44854	0	0			0
ENSMUSG00000108584	Gm45216	0	0			0
ENSMUSG00000108586	Gm44976	0	0			0
ENSMUSG00000108587	1810049I09Rik	0	0			0
ENSMUSG00000108588	Gm44814	0	0			0
ENSMUSG00000108589	Gm45225	0	0			0
ENSMUSG00000108590	Gm44962	0	0			0
ENSMUSG00000108592	Gm38973	0	0			0
ENSMUSG00000108593	Gm44581	0	0			0
ENSMUSG00000108598	Gm44665	0	0			0
ENSMUSG00000108600	Gm32884	0	0			0
ENSMUSG00000108602	Klk1b10-ps	0	0			0
ENSMUSG00000108603	5330411O13Rik	0	0			0
ENSMUSG00000108604	Gm44850	0	0			0
ENSMUSG00000108605	Olfr396-ps1	0	0			0
ENSMUSG00000108606	Cyp2b27-ps	0	0			0
ENSMUSG00000108610	Gm29725	0	0			0
ENSMUSG00000108611	Gm44879	0	0			0
ENSMUSG00000108612	Gm44634	0	0			0
ENSMUSG00000108613	Gm36694	0	0			0
ENSMUSG00000108615	Gm4973	0	0			0
ENSMUSG00000108618	Gm44816	0	0			0
ENSMUSG00000108619	Gm44839	0	0			0
ENSMUSG00000108620	Gm20670	0	0			0
ENSMUSG00000108623	Gm45092	0	0			0
ENSMUSG00000108624	Gm45091	0	0			0
ENSMUSG00000108625	Gm44711	0	0			0
ENSMUSG00000108626	Gm40457	0.412154	2.37656	0.0722816		0
ENSMUSG00000108627	Gm45079	0	0			0
ENSMUSG00000108628	Gm5037	0	0			0
ENSMUSG00000108629	Gm44720	0	0			0
ENSMUSG00000108630	Gm44607	0	0			0
ENSMUSG00000108634	Gm38534	0	0			0
ENSMUSG00000108635	Gm44633	0	0			0
ENSMUSG00000108636	Gm44650	0	0			0
ENSMUSG00000108637	Gm4290	0	0			0
ENSMUSG00000108638	Gm45150	0	0			0
ENSMUSG00000108639	AC124542.1	0	0			0
ENSMUSG00000108641	Gm44807	0	0			0
ENSMUSG00000108642	Gm44903	0	0			0
ENSMUSG00000108643	Gm44931	0	0			0
ENSMUSG00000108644	Gm44920	0	0			0
ENSMUSG00000108645	Gm44722	0	0			0
ENSMUSG00000108647	Gm17984	0	0			0
ENSMUSG00000108648	Gm44674	0	0			0
ENSMUSG00000108649	Gm44855	0.0424994	0.244562	0.0139652		0
ENSMUSG00000108650	Gm44867	0	0			0
ENSMUSG00000108651	Klk1b2-ps	0	0			0
ENSMUSG00000108652	0610006L08Rik	0	0			0
ENSMUSG00000108654	Gm9519	0	0			0
ENSMUSG00000108655	Gm44949	0.238946	1.38105	0.0409333		0
ENSMUSG00000108657	Gm35611	0	0			0
ENSMUSG00000108661	Gm45172	0.242156	1.39831	0.0425299		0
ENSMUSG00000108662	Olfr188-ps1	0	0			0
ENSMUSG00000108663	Gm33080	0	0			0
ENSMUSG00000108665	Gm44897	0	0			0
ENSMUSG00000108666	Gm44538	0	0			0
ENSMUSG00000108667	Gm45013	0	0			0
ENSMUSG00000108669	4930441H08Rik	0	0			0
ENSMUSG00000108670	Gm44815	0	0			0
ENSMUSG00000108671	2700080J24Rik	0	0			0
ENSMUSG00000108672	Gm45008	0	0			0
ENSMUSG00000108673	Gm44922	0	0			0
ENSMUSG00000108674	Olfr1359	0	0			0
ENSMUSG00000108675	Gm44970	0	0			0
ENSMUSG00000108676	1700123J17Rik	0	0			0
ENSMUSG00000108677	Gm44759	0	0			0
ENSMUSG00000108679	Gm45134	0	0			0
ENSMUSG00000108682	Gm29754	0	0			0
ENSMUSG00000108683	Gm45017	0	0			0
ENSMUSG00000108685	Gm45149	0	0			0
ENSMUSG00000108686	Gm45080	0	0			0
ENSMUSG00000108687	Gm45007	0	0			0
ENSMUSG00000108691	Gm45226	0	0			0
ENSMUSG00000108692	Gm45034	0	0			0
ENSMUSG00000108696	Gm5738	0	0			0
ENSMUSG00000108697	4930486N12Rik	0	0			0
ENSMUSG00000108698	Gm44964	0	0			0
ENSMUSG00000108699	Gm18988	0	0			0
ENSMUSG00000108703	Gm44793	0	0			0
ENSMUSG00000108704	Gm44636	0	0			0
ENSMUSG00000108705	Gm18905	0	0			0
ENSMUSG00000108707	Gm44575	0	0			0
ENSMUSG00000108708	Gm29977	0	0			0
ENSMUSG00000108709	4933431G14Rik	0	0			0
ENSMUSG00000108711	Gm38991	0	0			0
ENSMUSG00000108712	Gm3189	0	0			0
ENSMUSG00000108714	Gm21057	0	0			0
ENSMUSG00000108716	Gm44902	0	0			0
ENSMUSG00000108718	Gm44749	0	0			0
ENSMUSG00000108719	Gm44757	0	0			0
ENSMUSG00000108720	Gm44672	0	0			0
ENSMUSG00000108721	Gm44721	0	0			0
ENSMUSG00000108724	Gm44734	0	0			0
ENSMUSG00000108725	Gm45004	0	0			0
ENSMUSG00000108726	Gm30684	0	0			0
ENSMUSG00000108727	Gm44779	0	0			0
ENSMUSG00000108729	Gm17831	0	0			0
ENSMUSG00000108730	Gm45135	0	0			0
ENSMUSG00000108731	Api5-ps	0	0			0
ENSMUSG00000108734	Gm44817	0	0			0
ENSMUSG00000108735	Gm44638	0	0			0
ENSMUSG00000108739	Gm45096	0	0			0
ENSMUSG00000108740	Gm6008	0	0			0
ENSMUSG00000108742	Gm44923	0	0			0
ENSMUSG00000108743	Gm44881	0	0			0
ENSMUSG00000108744	Gm9367	0	0			0
ENSMUSG00000108745	Gm17908	0	0			0
ENSMUSG00000108746	Gm45198	0	0			0
ENSMUSG00000108748	Gm44579	0	0			0
ENSMUSG00000108749	Gm44767	0	0			0
ENSMUSG00000108751	Gm45217	0	0			0
ENSMUSG00000108753	Gm45094	0	0			0
ENSMUSG00000108756	Gm44894	0	0			0
ENSMUSG00000108757	Gm45202	0	0			0
ENSMUSG00000108759	Klk1b18-ps	0	0			0
ENSMUSG00000108760	Gm31897	0	0			0
ENSMUSG00000108761	Atp6v0c-ps1	0	0			0
ENSMUSG00000108764	Gm2926	0	0			0
ENSMUSG00000108765	Gm44580	0	0			0
ENSMUSG00000108767	Gm29763	0	0			0
ENSMUSG00000108768	Gm44971	0	0			0
ENSMUSG00000108770	Gm44719	0	0			0
ENSMUSG00000108771	Gm45210	0	0			0
ENSMUSG00000108772	Gm6063	0.117868	0.681892	0.017828		0
ENSMUSG00000108773	Gm44506	0	0			0
ENSMUSG00000108774	Gm45136	0	0			0
ENSMUSG00000108775	Gm44540	0	0			0
ENSMUSG00000108776	Gm45169	0.0424994	0.244562	0.0139652		0
ENSMUSG00000108777	Gm45081	0	0			0
ENSMUSG00000108778	Gm20083	0	0			0
ENSMUSG00000108779	Gm45691	0	0			0
ENSMUSG00000108781	Gm44707	0	0			0
ENSMUSG00000108782	Gm32772	0	0			0
ENSMUSG00000108783	Gm36546	0	0			0
ENSMUSG00000108784	4930517G19Rik	0	0			0
ENSMUSG00000108785	Gm4259	0	0			0
ENSMUSG00000108786	Gm8309	0	0			0
ENSMUSG00000108787	2200007N16Rik	0	0			0
ENSMUSG00000108788	4921513I08Rik	0	0			0
ENSMUSG00000108792	Gm5418	0	0			0
ENSMUSG00000108793	Gm45213	0	0			0
ENSMUSG00000108794	Gm45195	0	0			0
ENSMUSG00000108795	Gm45121	0.0424994	0.244562	0.0139652		0
ENSMUSG00000108796	Gm45126	0	0			0
ENSMUSG00000108797	Klk1b23-ps	0	0			0
ENSMUSG00000108799	Glud-ps	0	0			0
ENSMUSG00000108801	Gm39090	0.238946	1.38105	0.0409333		0
ENSMUSG00000108803	4930533N22Rik	0	0			0
ENSMUSG00000108804	Gm30437	0	0			0
ENSMUSG00000108805	Olfr278-ps1	0	0			0
ENSMUSG00000108806	Gm44729	0	0			0
ENSMUSG00000108807	4833404L02Rik	0	0			0
ENSMUSG00000108809	Gm45228	0	0			0
ENSMUSG00000108810	Gm44629	0	0			0
ENSMUSG00000108811	4933432K03Rik	0	0			0
ENSMUSG00000108815	Gm49388	0	0			0
ENSMUSG00000108816	Gm6230	0	0			0
ENSMUSG00000108818	Gm44869	0	0			0
ENSMUSG00000108819	Gm45177	0	0			0
ENSMUSG00000108821	4933423L19Rik	0	0			0
ENSMUSG00000108826	4931412I15Rik	0	0			0
ENSMUSG00000108827	Olfr1310	0	0			0
ENSMUSG00000108828	Gm34549	0	0			0
ENSMUSG00000108829	Vmn2r-ps89	0	0			0
ENSMUSG00000108831	Gm7957	0	0			0
ENSMUSG00000108833	Gm17909	0	0			0
ENSMUSG00000108834	Gm18458	0	0			0
ENSMUSG00000108835	Gm44566	0	0			0
ENSMUSG00000108837	Gm44865	0	0			0
ENSMUSG00000108838	Gm45189	0	0			0
ENSMUSG00000108839	Gm44547	0	0			0
ENSMUSG00000108840	Gm5320	0	0			0
ENSMUSG00000108841	Frmpd2	0	0			0
ENSMUSG00000108842	Gm45001	0	0			0
ENSMUSG00000108843	Gm4501	0	0			0
ENSMUSG00000108844	Gm6702	0	0			0
ENSMUSG00000108845	Gm45090	0	0			0
ENSMUSG00000108846	Gm10623	0	0			0
ENSMUSG00000108847	B830042I05Rik	0	0			0
ENSMUSG00000108848	4933430N04Rik	0	0			0
ENSMUSG00000108850	Gm44914	0	0			0
ENSMUSG00000108851	Gm44930	0	0			0
ENSMUSG00000108852	Gm44911	0	0			0
ENSMUSG00000108853	Gm18464	0	0			0
ENSMUSG00000108856	Gm35309	0	0			0
ENSMUSG00000108859	Gm44776	0	0			0
ENSMUSG00000108860	Gm6070	0	0			0
ENSMUSG00000108862	Gm17991	0	0			0
ENSMUSG00000108863	Gm5002	0	0			0
ENSMUSG00000108864	Gm44933	0	0			0
ENSMUSG00000108865	Gm44617	0	0			0
ENSMUSG00000108867	Gm44643	0	0			0
ENSMUSG00000108868	Gm32850	0	0			0
ENSMUSG00000108869	Gm44532	0	0			0
ENSMUSG00000108870	Gm44893	0.0392893	0.227297	0.0137185		0
ENSMUSG00000108871	Gm45102	0	0			0
ENSMUSG00000108875	Gm45064	0	0			0
ENSMUSG00000108876	Gm44692	0	0			0
ENSMUSG00000108877	Gm45157	0	0			0
ENSMUSG00000108879	Gm18056	0	0			0
ENSMUSG00000108880	Gm44560	0	0			0
ENSMUSG00000108881	Gm44849	0	0			0
ENSMUSG00000108882	Gm44563	0	0			0
ENSMUSG00000108884	Gm45792	0	0			0
ENSMUSG00000108885	4930402F11Rik	0	0			0
ENSMUSG00000108886	Gm44830	0.0392893	0.227297	0.0137185		0
ENSMUSG00000108887	Olfr1479-ps1	0	0			0
ENSMUSG00000108888	Gm45231	0	0			0
ENSMUSG00000108889	Olfr1555-ps1	0	0			0
ENSMUSG00000108890	Gm44847	0	0			0
ENSMUSG00000108891	Olfr1291-ps1	0	0			0
ENSMUSG00000108892	Gm9449	0	0			0
ENSMUSG00000108893	Gm44927	0.0424994	0.244562	0.0139652		0
ENSMUSG00000108894	Gm45841	0	0			0
ENSMUSG00000108895	Gm45070	0	0			0
ENSMUSG00000108896	Gm20136	0	0			0
ENSMUSG00000108897	Gm44861	0	0			0
ENSMUSG00000108899	Gm44811	0	0			0
ENSMUSG00000108902	Gm9377	0	0			0
ENSMUSG00000108903	Gm45029	0	0			0
ENSMUSG00000108904	Gm45147	0	0			0
ENSMUSG00000108906	Gm8314	0	0			0
ENSMUSG00000108907	Gm4541	0	0			0
ENSMUSG00000108908	Olfr1293-ps	0	0			0
ENSMUSG00000108913	Gm2448	0	0			0
ENSMUSG00000108914	Gm44908	0	0			0
ENSMUSG00000108915	Gm44966	0	0			0
ENSMUSG00000108916	Gm18944	0	0			0
ENSMUSG00000108917	Gm38451	0	0			0
ENSMUSG00000108918	Gm44802	0	0			0
ENSMUSG00000108920	Gm44678	0	0			0
ENSMUSG00000108921	Gm4083	0	0			0
ENSMUSG00000108922	Gm44825	0	0			0
ENSMUSG00000108923	4933431C10Rik	0	0			0
ENSMUSG00000108924	4933436H12Rik	0	0			0
ENSMUSG00000108925	Gm19880	0	0			0
ENSMUSG00000108926	Gm10988	0	0			0
ENSMUSG00000108928	Vmn2r-ps61	0	0			0
ENSMUSG00000108931	Olfr1284	0	0			0
ENSMUSG00000108932	Gm31463	0	0			0
ENSMUSG00000108934	Gm44732	0	0			0
ENSMUSG00000108935	4930588G17Rik	0	0			0
ENSMUSG00000108936	Gm8745	0	0			0
ENSMUSG00000108937	Gm18908	0	0			0
ENSMUSG00000108938	Gm44583	0.0392893	0.227297	0.0137185		0
ENSMUSG00000108939	Olfr500-ps1	0	0			0
ENSMUSG00000108941	D530014G21Rik	0	0			0
ENSMUSG00000108942	Gm44660	0	0			0
ENSMUSG00000108943	Gm44559	0	0			0
ENSMUSG00000108944	Gm4558	0	0			0
ENSMUSG00000108945	Olfr1481-ps1	0	0			0
ENSMUSG00000108946	Gm18598	0	0			0
ENSMUSG00000108947	Olfr1422-ps1	0	0			0
ENSMUSG00000108948	Olfr695	0.0849988	0.489123	0.0167696		0
ENSMUSG00000108950	9130015G15Rik	0	0			0
ENSMUSG00000108952	Gm39117	0	0			0
ENSMUSG00000108953	Gm45129	0	0			0
ENSMUSG00000108956	Gm45179	0	0			0
ENSMUSG00000108957	Gm45235	0	0			0
ENSMUSG00000108958	Gm21032	0	0			0
ENSMUSG00000108959	Gm44697	0	0			0
ENSMUSG00000108960	Gm44943	0	0			0
ENSMUSG00000108961	Gm32540	0	0			0
ENSMUSG00000108962	Gm44959	0	0			0
ENSMUSG00000108963	Gm16478	0.0424994	0.244562	0.0139652		0
ENSMUSG00000108964	Gm18600	0	0			0
ENSMUSG00000108965	Gm44551	0	0			0
ENSMUSG00000108966	Gm45119	0	0			0
ENSMUSG00000108967	Gm45181	0	0			0
ENSMUSG00000108968	Gm45011	0.0392893	0.227297	0.0137185		0
ENSMUSG00000108969	Gm45044	0	0			0
ENSMUSG00000108971	Gm18210	0	0			0
ENSMUSG00000108972	Gm7675	0	0			0
ENSMUSG00000108974	Olfr1483-ps1	0	0			0
ENSMUSG00000108975	Mlnr-ps	0	0			0
ENSMUSG00000108977	Gm39119	0	0			0
ENSMUSG00000108979	1700016B15Rik	0	0			0
ENSMUSG00000108980	Gm45155	0	0			0
ENSMUSG00000108982	Gm17988	0	0			0
ENSMUSG00000108983	Gm44926	0	0			0
ENSMUSG00000108986	Gm32061	0	0			0
ENSMUSG00000108987	Gm45056	0	0			0
ENSMUSG00000108988	Gm44934	0	0			0
ENSMUSG00000108989	Gm44984	0	0			0
ENSMUSG00000108990	Gm44648	0	0			0
ENSMUSG00000108991	Gm45807	0	0			0
ENSMUSG00000108992	Gm19092	0	0			0
ENSMUSG00000108993	Gm44846	0	0			0
ENSMUSG00000108994	Gm31663	0	0			0
ENSMUSG00000108995	Olfr485	0	0			0
ENSMUSG00000108997	Gm45045	0	0			0
ENSMUSG00000108998	Olfr505-ps1	0	0			0
ENSMUSG00000109000	Gm18460	0	0			0
ENSMUSG00000109001	Gm45024	0	0			0
ENSMUSG00000109002	Gm38405	0.0424994	0.244562	0.0139652		0
ENSMUSG00000109003	Gm36011	0	0			0
ENSMUSG00000109004	Gm44594	0	0			0
ENSMUSG00000109006	B230209E15Rik	0	0			0
ENSMUSG00000109007	Olfr1439-ps1	0	0			0
ENSMUSG00000109009	Gm44929	0	0			0
ENSMUSG00000109011	Gm44857	0	0			0
ENSMUSG00000109012	Gm44820	0	0			0
ENSMUSG00000109013	Gm44723	0	0			0
ENSMUSG00000109014	Gm44546	0	0			0
ENSMUSG00000109018	Gm44809	0	0			0
ENSMUSG00000109019	Gm18455	0	0			0
ENSMUSG00000109020	Olfr197	0	0			0
ENSMUSG00000109022	Olfr1432	0	0			0
ENSMUSG00000109023	Gm44565	0	0			0
ENSMUSG00000109024	Gm18063	0	0			0
ENSMUSG00000109025	Gm6858	0	0			0
ENSMUSG00000109026	Gm44683	0	0			0
ENSMUSG00000109027	Olfr752-ps1	0	0			0
ENSMUSG00000109029	Gm44717	0	0			0
ENSMUSG00000109030	Olfr1421-ps1	0	0			0
ENSMUSG00000109031	Gm45201	0	0			0
ENSMUSG00000109033	Olfr1315-ps1	0	0			0
ENSMUSG00000109034	Gm44960	0	0			0
ENSMUSG00000109035	Gm45209	0	0			0
ENSMUSG00000109036	2210406H18Rik	0	0			0
ENSMUSG00000109037	C030038I04Rik	0	0			0
ENSMUSG00000109039	Gm33570	0	0			0
ENSMUSG00000109040	Gm44542	0	0			0
ENSMUSG00000109041	Gm18465	0	0			0
ENSMUSG00000109042	Gm44991	0	0			0
ENSMUSG00000109043	Gm18060	0	0			0
ENSMUSG00000109044	Gm44680	0	0			0
ENSMUSG00000109047	Gm45115	0	0			0
ENSMUSG00000109049	4930479H17Rik	0	0			0
ENSMUSG00000109052	Gm45012	0	0			0
ENSMUSG00000109053	Gm44656	0	0			0
ENSMUSG00000109054	Gm44789	0	0			0
ENSMUSG00000109056	A630009H07Rik	0	0			0
ENSMUSG00000109058	Olfr705	0	0			0
ENSMUSG00000109060	Gm4513	0	0			0
ENSMUSG00000109061	Gm49320	0	0			0
ENSMUSG00000109062	Gm44622	0	0			0
ENSMUSG00000109063	Gm44961	0	0			0
ENSMUSG00000109064	Gm39128	0	0			0
ENSMUSG00000109065	Gm5324	0	0			0
ENSMUSG00000109066	Gm4585	0	0			0
ENSMUSG00000109067	Gm44784	0	0			0
ENSMUSG00000109068	Gm45207	0	0			0
ENSMUSG00000109069	Gm2734	0	0			0
ENSMUSG00000109070	Olfr511-ps1	0	0			0
ENSMUSG00000109071	Gm44840	0	0			0
ENSMUSG00000109072	Gm18469	0	0			0
ENSMUSG00000109073	Gm44975	0	0			0
ENSMUSG00000109076	Gm45145	0	0			0
ENSMUSG00000109077	Gm8285	0	0			0
ENSMUSG00000109079	Gm44755	0	0			0
ENSMUSG00000109080	Gm38944	0.709649	4.08849	0.121634		0
ENSMUSG00000109081	Gm44611	0	0			0
ENSMUSG00000109082	Gm44586	0	0			0
ENSMUSG00000109083	Gm44992	0	0			0
ENSMUSG00000109084	Gm44955	0.0785785	0.454595	0.0165586		0
ENSMUSG00000109085	Gm18470	0	0			0
ENSMUSG00000109086	Gm5596	0	0			0
ENSMUSG00000109087	Gm45105	0	0			0
ENSMUSG00000109088	Gm44593	0	0			0
ENSMUSG00000109089	4833411C07Rik	0	0			0
ENSMUSG00000109091	Gm44827	0	0			0
ENSMUSG00000109092	Gm18057	0	0			0
ENSMUSG00000109093	Gm19950	0	0			0
ENSMUSG00000109094	Gm44587	0	0			0
ENSMUSG00000109096	Gm44888	0	0			0
ENSMUSG00000109097	Gm29683	0	0			0
ENSMUSG00000109098	Gm18062	0	0			0
ENSMUSG00000109099	Gm20074	0	0			0
ENSMUSG00000109100	Olfr1464-ps1	0	0			0
ENSMUSG00000109101	Gm45132	0	0			0
ENSMUSG00000109102	1700019A23Rik	0	0			0
ENSMUSG00000109103	Gm18877	0	0			0
ENSMUSG00000109104	Gm6108	0	0			0
ENSMUSG00000109106	4933430H16Rik	0	0			0
ENSMUSG00000109107	Gm44781	0	0			0
ENSMUSG00000109110	Gm45014	0	0			0
ENSMUSG00000109111	6530437J22Rik	0.0424994	0.244562	0.0139652		0
ENSMUSG00000109112	Gm44544	0	0			0
ENSMUSG00000109113	Gm32916	0	0			0
ENSMUSG00000109114	Gm44753	0	0			0
ENSMUSG00000109115	Gm44669	0	0			0
ENSMUSG00000109121	Gm44644	0	0			0
ENSMUSG00000109124	Gm44516	0	0			0
ENSMUSG00000109125	Gm45159	0	0			0
ENSMUSG00000109126	Olfr1455-ps1	0	0			0
ENSMUSG00000109127	Gm31135	0	0			0
ENSMUSG00000109129	Gm44973	0	0			0
ENSMUSG00000109132	Gm44545	0.157157	0.909189	0.0227934		0
ENSMUSG00000109133	Gm45098	0	0			0
ENSMUSG00000109134	Gm45076	0	0			0
ENSMUSG00000109135	Gm6240	0	0			0
ENSMUSG00000109137	Gm34908	0	0			0
ENSMUSG00000109138	Gm18052	0	0			0
ENSMUSG00000109139	Gm44798	0	0			0
ENSMUSG00000109140	Gm45089	0	0			0
ENSMUSG00000109142	Gm44600	0	0			0
ENSMUSG00000109145	Gm20744	0	0			0
ENSMUSG00000109148	Olfr1452-ps1	0	0			0
ENSMUSG00000109149	Gm19656	0	0			0
ENSMUSG00000109150	Gm45793	0	0			0
ENSMUSG00000109151	Gm44714	0	0			0
ENSMUSG00000109152	Gm44666	0	0			0
ENSMUSG00000109153	Gm38584	0	0			0
ENSMUSG00000109155	Gm18757	0	0			0
ENSMUSG00000109156	Gm45194	0	0			0
ENSMUSG00000109158	Gm45166	0	0			0
ENSMUSG00000109159	Gm44657	0	0			0
ENSMUSG00000109160	4930598N05Rik	0	0			0
ENSMUSG00000109161	Gm39033	0	0			0
ENSMUSG00000109162	2900027M19Rik	0	0			0
ENSMUSG00000109163	3110009M11Rik	0	0			0
ENSMUSG00000109164	Gm45085	0	0			0
ENSMUSG00000109166	Gm5890	0	0			0
ENSMUSG00000109167	Gm44652	0	0			0
ENSMUSG00000109168	Gm44709	0	0			0
ENSMUSG00000109169	Gm18061	0	0			0
ENSMUSG00000109170	Gm45086	0	0			0
ENSMUSG00000109172	Gm21035	0	0			0
ENSMUSG00000109173	Gm21036	0	0			0
ENSMUSG00000109175	Gm44947	0	0			0
ENSMUSG00000109177	Pafah1b1-ps2	0	0			0
ENSMUSG00000109178	Gm3257	0	0			0
ENSMUSG00000109180	Gm44654	0	0			0
ENSMUSG00000109182	Gm18195	0	0			0
ENSMUSG00000109183	Gm44761	0	0			0
ENSMUSG00000109184	Olfr1478-ps1	0	0			0
ENSMUSG00000109185	Gm18268	0	0			0
ENSMUSG00000109186	Gm34821	0	0			0
ENSMUSG00000109188	Gm18213	0	0			0
ENSMUSG00000109189	Olfr1476-ps1	0	0			0
ENSMUSG00000109190	Gm44621	0	0			0
ENSMUSG00000109191	Gm45131	0	0			0
ENSMUSG00000109192	Olfr468-ps1	0	0			0
ENSMUSG00000109193	Gm39027	0	0			0
ENSMUSG00000109194	Gm44570	0	0			0
ENSMUSG00000109196	Gm44715	0	0			0
ENSMUSG00000109197	4933402C05Rik	0	0			0
ENSMUSG00000109200	Gm44969	0.0392893	0.227297	0.0137185		0
ENSMUSG00000109201	Gm6518	0.121078	0.699156	0.0215019		0
ENSMUSG00000109202	Gm21037	0.196446	1.13649	0.0281456		0
ENSMUSG00000109203	Gm32849	0	0			0
ENSMUSG00000109204	Gm9445	0	0			0
ENSMUSG00000109207	Gm45232	0	0			0
ENSMUSG00000109210	Gm18206	0	0			0
ENSMUSG00000109211	Gm45146	0	0			0
ENSMUSG00000109212	Olfr126	0	0			0
ENSMUSG00000109213	Olfr499-ps1	0	0			0
ENSMUSG00000109214	Gm44659	0	0			0
ENSMUSG00000109215	4930453L07Rik	0	0			0
ENSMUSG00000109216	Gm44907	0.0392893	0.227297	0.0137185		0
ENSMUSG00000109217	Gm44676	0	0			0
ENSMUSG00000109218	Gm44872	0	0			0
ENSMUSG00000109219	Olfr1299	0	0			0
ENSMUSG00000109220	Gm30196	0	0			0
ENSMUSG00000109221	Gm9375	0	0			0
ENSMUSG00000109223	Gm45116	0	0			0
ENSMUSG00000109224	Tmem147os	0	0			0
ENSMUSG00000109225	4930513N20Rik	0	0			0
ENSMUSG00000109226	Gm45039	0	0			0
ENSMUSG00000109227	Gm29791	0	0			0
ENSMUSG00000109228	Fam81b	0	0			0
ENSMUSG00000109229	Gm44858	0	0			0
ENSMUSG00000109230	Olfr1470-ps1	0	0			0
ENSMUSG00000109232	Gm44577	0	0			0
ENSMUSG00000109233	Gm44866	0	0			0
ENSMUSG00000109234	Gm44561	0	0			0
ENSMUSG00000109235	Gm5997	0	0			0
ENSMUSG00000109236	Gm44833	0	0			0
ENSMUSG00000109238	Gm35060	0	0			0
ENSMUSG00000109239	Gm45176	0	0			0
ENSMUSG00000109240	Gm44598	0	0			0
ENSMUSG00000109242	A930002H02Rik	0.0392893	0.227297	0.0137185		0
ENSMUSG00000109243	Gm45867	0	0			0
ENSMUSG00000109245	Gm44860	0.127498	0.733685	0.0185091		0
ENSMUSG00000109246	Olfr712-ps1	0	0			0
ENSMUSG00000109247	Gm8685	0	0			0
ENSMUSG00000109248	Gm44993	0	0			0
ENSMUSG00000109249	Gm44610	0	0			0
ENSMUSG00000109251	E230032D23Rik	0.0424994	0.244562	0.0139652		0
ENSMUSG00000109252	Gm18453	0	0			0
ENSMUSG00000109253	Gm4536	0	0			0
ENSMUSG00000109254	Gm44588	0	0			0
ENSMUSG00000109255	Gm7407	0	0			0
ENSMUSG00000109256	Gm44681	0	0			0
ENSMUSG00000109258	5330413D20Rik	0	0			0
ENSMUSG00000109259	Gm18055	0	0			0
ENSMUSG00000109260	Gm30954	0	0			0
ENSMUSG00000109261	Gm44938	0	0			0
ENSMUSG00000109262	Gm44744	0	0			0
ENSMUSG00000109263	Gm18058	0	0			0
ENSMUSG00000109264	Gm44871	0	0			0
ENSMUSG00000109266	Gm6426	0	0			0
ENSMUSG00000109267	Gm45048	0	0			0
ENSMUSG00000109269	Gm18054	0	0			0
ENSMUSG00000109270	Gm10584	0	0			0
ENSMUSG00000109271	Gm39129	0	0			0
ENSMUSG00000109272	Gm4528	0	0			0
ENSMUSG00000109273	Gm45101	0	0			0
ENSMUSG00000109275	Gm19182	0	0			0
ENSMUSG00000109276	Gm4548	0	0			0
ENSMUSG00000109278	Gm45144	0	0			0
ENSMUSG00000109280	Gm35325	0.0424994	0.244562	0.0139652		0
ENSMUSG00000109281	Gm44651	0	0			0
ENSMUSG00000109282	Gm45188	0	0			0
ENSMUSG00000109283	Gm44733	0	0			0
ENSMUSG00000109285	Olfr1488-ps1	0	0			0
ENSMUSG00000109286	Gm44541	0	0			0
ENSMUSG00000109287	Gm44713	0	0			0
ENSMUSG00000109289	Gm32111	0	0			0
ENSMUSG00000109290	Phgdh-ps1	0	0			0
ENSMUSG00000109291	Gm2814	0	0			0
ENSMUSG00000109292	Gm44564	0	0			0
ENSMUSG00000109293	Dcst2	0	0			0
ENSMUSG00000109294	Gm44808	0	0			0
ENSMUSG00000109295	Gm5739	0	0			0
ENSMUSG00000109297	Gm31522	0	0			0
ENSMUSG00000109298	Gm44886	0	0			0
ENSMUSG00000109300	Gm18462	0	0			0
ENSMUSG00000109302	Gm44967	0.0424994	0.244562	0.0139652		0
ENSMUSG00000109305	Smim38	0.235736	1.36378	0.0333408		0
ENSMUSG00000109306	Gm18410	0	0			0
ENSMUSG00000109308	Gm44743	0	0			0
ENSMUSG00000109309	Gm49772	0	0			0
ENSMUSG00000109310	Gm44576	0	0			0
ENSMUSG00000109311	AI314278	0	0			0
ENSMUSG00000109312	Gm44682	0	0			0
ENSMUSG00000109315	Gm45037	0	0			0
ENSMUSG00000109316	Gm45160	0	0			0
ENSMUSG00000109318	Gm17780	0	0			0
ENSMUSG00000109319	Olfr1482-ps1	0	0			0
ENSMUSG00000109320	Gm44679	0	0			0
ENSMUSG00000109321	A330076H08Rik	0.0392893	0.227297	0.0137185		0
ENSMUSG00000109322	Olfr1283	0	0			0
ENSMUSG00000109323	Gm44968	0	0			0
ENSMUSG00000109325	Krt8-ps	0	0			0
ENSMUSG00000109326	Gm9165	0.0849988	0.489123	0.0167696		0
ENSMUSG00000109327	Gm44995	0.0392893	0.227297	0.0137185		0
ENSMUSG00000109328	Olfr1438-ps1	0	0			0
ENSMUSG00000109329	Gm33926	0	0			0
ENSMUSG00000109330	Gm44754	0	0			0
ENSMUSG00000109331	Gm42402	0	0			0
ENSMUSG00000109332	Gm44742	0	0			0
ENSMUSG00000109333	Gm30790	0	0			0
ENSMUSG00000109334	Gm44925	0	0			0
ENSMUSG00000109335	Gm44845	0	0			0
ENSMUSG00000109337	Gm45047	0	0			0
ENSMUSG00000109338	Gm45030	0	0			0
ENSMUSG00000109339	Gm18127	0	0			0
ENSMUSG00000109340	Gm44548	0	0			0
ENSMUSG00000109341	Gm30873	0	0			0
ENSMUSG00000109342	Gm32983	0	0			0
ENSMUSG00000109343	Olfr1486-ps1	0	0			0
ENSMUSG00000109344	A26c2	0	0			0
ENSMUSG00000109345	Gm4574	0	0			0
ENSMUSG00000109346	Gm44515	0	0			0
ENSMUSG00000109347	Gm45175	0	0			0
ENSMUSG00000109348	Gm44852	0	0			0
ENSMUSG00000109350	Gm44805	0	0			0
ENSMUSG00000109351	Gm44632	0	0			0
ENSMUSG00000109352	Gm18256	0	0			0
ENSMUSG00000109353	Gm45183	0	0			0
ENSMUSG00000109354	Olfr706	0	0			0
ENSMUSG00000109355	Gm4880	0	0			0
ENSMUSG00000109356	Gm45118	0	0			0
ENSMUSG00000109357	Gm45236	0	0			0
ENSMUSG00000109359	Gm44797	0	0			0
ENSMUSG00000109360	Gm18049	0	0			0
ENSMUSG00000109361	Gm44946	0	0			0
ENSMUSG00000109362	Gm44562	0	0			0
ENSMUSG00000109363	Gm44668	0	0			0
ENSMUSG00000109364	Gm44948	0	0			0
ENSMUSG00000109365	Olfr696-ps1	0	0			0
ENSMUSG00000109366	Gm44698	0	0			0
ENSMUSG00000109367	Gm18782	0.0424994	0.244562	0.0139652		0
ENSMUSG00000109368	Gm45015	0	0			0
ENSMUSG00000109369	Vmn2r-ps88	0	0			0
ENSMUSG00000109370	Gm44675	0	0			0
ENSMUSG00000109371	Gm44626	0	0			0
ENSMUSG00000109372	Gm19410	0	0			0
ENSMUSG00000109373	Gm44690	0	0			0
ENSMUSG00000109374	Gm44773	0	0			0
ENSMUSG00000109375	Gm44887	0	0			0
ENSMUSG00000109376	Olfr761	0	0			0
ENSMUSG00000109377	Gm7397	0	0			0
ENSMUSG00000109378	Gm49396	0	0			0
ENSMUSG00000109380	Gm18461	0	0			0
ENSMUSG00000109381	Gm44826	0	0			0
ENSMUSG00000109382	4930567K12Rik	0	0			0
ENSMUSG00000109383	Gm36584	0	0			0
ENSMUSG00000109384	Gm17931	0	0			0
ENSMUSG00000109385	Gm44518	0	0			0
ENSMUSG00000109387	Gm45182	0	0			0
ENSMUSG00000109388	Gm44688	0	0			0
ENSMUSG00000109389	Olfr1300-ps1	0	0			0
ENSMUSG00000109391	Gm45023	0	0			0
ENSMUSG00000109392	Gm5737	0	0			0
ENSMUSG00000109393	Gm44936	0	0			0
ENSMUSG00000109394	A230057D06Rik	0	0			0
ENSMUSG00000109395	Gm45199	0	0			0
ENSMUSG00000109396	Gm4565	0	0			0
ENSMUSG00000109400	Gm44533	0	0			0
ENSMUSG00000109401	Cpeb1os1	0	0			0
ENSMUSG00000109402	Gm45040	0.281445	1.62561	0.0491226		0
ENSMUSG00000109403	Olfr1311	0	0			0
ENSMUSG00000109404	Gm19963	0	0			0
ENSMUSG00000109405	Gm16443	0	0			0
ENSMUSG00000109406	Olfr515-ps1	0	0			0
ENSMUSG00000109407	Gm34664	0	0			0
ENSMUSG00000109409	Gm9343	0	0			0
ENSMUSG00000109410	Olfr1430-ps1	0	0			0
ENSMUSG00000109411	Gm18059	0	0			0
ENSMUSG00000109412	Gm44535	0.0424994	0.244562	0.0139652		0
ENSMUSG00000109415	Olfr1460-ps1	0	0			0
ENSMUSG00000109416	Gm44863	0.251786	1.4501	0.0426832		0
ENSMUSG00000109417	Gm44859	0	0			0
ENSMUSG00000109418	Gm44800	0	0			0
ENSMUSG00000109419	Gm45163	0.169998	0.978246	0.0243502		0
ENSMUSG00000109422	Gm45174	0	0			0
ENSMUSG00000109423	Olfr1304-ps1	0	0			0
ENSMUSG00000109425	Gm18471	0	0			0
ENSMUSG00000109426	Olfr496-ps1	0	0			0
ENSMUSG00000109427	Gm45845	0	0			0
ENSMUSG00000109430	Gm44585	0	0			0
ENSMUSG00000109431	Gm45161	0	0			0
ENSMUSG00000109432	Gm44785	0	0			0
ENSMUSG00000109433	Olfr1435-ps1	0	0			0
ENSMUSG00000109434	Gm44937	0.157157	0.909189	0.0227934		0
ENSMUSG00000109435	Gm7067	0	0			0
ENSMUSG00000109436	Gm45075	0	0			0
ENSMUSG00000109437	Gm45072	0	0			0
ENSMUSG00000109438	Gm45073	0	0			0
ENSMUSG00000109439	Gm44853	0	0			0
ENSMUSG00000109442	Gm34964	0	0			0
ENSMUSG00000109443	Gm45002	0	0			0
ENSMUSG00000109444	Gm18466	0	0			0
ENSMUSG00000109446	Gm9195	0	0			0
ENSMUSG00000109447	Gm3198	0	0			0
ENSMUSG00000109448	Gm45224	0	0			0
ENSMUSG00000109449	Olfr1280	0	0			0
ENSMUSG00000109450	Gm39043	0	0			0
ENSMUSG00000109451	Gm18129	0	0			0
ENSMUSG00000109452	Gm44530	0	0			0
ENSMUSG00000109453	4930405G09Rik	0	0			0
ENSMUSG00000109454	Gm34783	0	0			0
ENSMUSG00000109455	Gm44710	0	0			0
ENSMUSG00000109456	Gm44584	0.0392893	0.227297	0.0137185		0
ENSMUSG00000109457	Gm44909	0	0			0
ENSMUSG00000109458	Gm44889	0	0			0
ENSMUSG00000109461	Gm44848	0	0			0
ENSMUSG00000109462	Gm6334	0	0			0
ENSMUSG00000109463	Gm7506	0	0			0
ENSMUSG00000109464	Gm34350	0	0			0
ENSMUSG00000109465	Gm19032	0	0			0
ENSMUSG00000109466	Gm7587	0	0			0
ENSMUSG00000109467	Gm30646	0	0			0
ENSMUSG00000109469	Gm8486	0	0			0
ENSMUSG00000109471	Gm19127	0	0			0
ENSMUSG00000109472	Gm18943	0	0			0
ENSMUSG00000109473	B930025P03Rik	0	0			0
ENSMUSG00000109475	Gm34272	0	0			0
ENSMUSG00000109476	Gm21034	0	0			0
ENSMUSG00000109477	Gm18306	0	0			0
ENSMUSG00000109478	Gm39078	0	0			0
ENSMUSG00000109479	Gm44919	0	0			0
ENSMUSG00000109480	Gm45042	0.0849988	0.489123	0.0167696		0
ENSMUSG00000109481	Gm45130	0	0			0
ENSMUSG00000109484	Gm44870	0	0			0
ENSMUSG00000109485	Gm45016	0	0			0
ENSMUSG00000109487	Olfr1298	0	0			0
ENSMUSG00000109488	Gm6828	0	0			0
ENSMUSG00000109489	Gm7451	0	0			0
ENSMUSG00000109490	Gm19126	0	0			0
ENSMUSG00000109492	Gm33882	0	0			0
ENSMUSG00000109493	Gm45208	0	0			0
ENSMUSG00000109494	Gm21033	0	0			0
ENSMUSG00000109495	Gm47692	0	0			0
ENSMUSG00000109496	Olfr1485-ps1	0	0			0
ENSMUSG00000109497	Olfr492	0	0			0
ENSMUSG00000109499	Gm44864	0	0			0
ENSMUSG00000109500	Gm44999	0	0			0
ENSMUSG00000109501	Gm14377	0	0			0
ENSMUSG00000109502	Gm18672	0	0			0
ENSMUSG00000109503	Gm44786	0	0			0
ENSMUSG00000109504	Gm45156	0	0			0
ENSMUSG00000109505	Gm44677	0	0			0
ENSMUSG00000109506	Gm44724	0	0			0
ENSMUSG00000109507	Gm18559	0	0			0
ENSMUSG00000109508	Gm44956	0	0			0
ENSMUSG00000109510	Gm42417	0	0			0
ENSMUSG00000109513	Gm44928	0	0			0
ENSMUSG00000109514	Gm19900	0	0			0
ENSMUSG00000109515	Gm31343	0	0			0
ENSMUSG00000109516	Gm6882	0	0			0
ENSMUSG00000109518	Gm44843	0	0			0
ENSMUSG00000109519	Gm18806	0	0			0
ENSMUSG00000109520	Olfr1493-ps1	0	0			0
ENSMUSG00000109521	Olfr1285	0	0			0
ENSMUSG00000109522	Olfr1319-ps1	0	0			0
ENSMUSG00000109523	Gdf1	0	0			0
ENSMUSG00000109524	Gm44691	0	0			0
ENSMUSG00000109525	Gm19091	0	0			0
ENSMUSG00000109526	Gm9357	0	0			0
ENSMUSG00000109527	Olfr1492-ps1	0	0			0
ENSMUSG00000109528	Olfr1309	0	0			0
ENSMUSG00000109529	Gm44801	0	0			0
ENSMUSG00000109530	Olfr1498-ps1	0	0			0
ENSMUSG00000109532	Gm42397	0	0			0
ENSMUSG00000109533	Gm7394	0	0			0
ENSMUSG00000109534	Gm44842	0	0			0
ENSMUSG00000109535	Gm8728	0	0			0
ENSMUSG00000109537	Olfr200-ps1	0	0			0
ENSMUSG00000109538	Gm44910	0	0			0
ENSMUSG00000109540	Gm44821	0	0			0
ENSMUSG00000109542	Olfr470	0	0			0
ENSMUSG00000109543	Gm44844	0	0			0
ENSMUSG00000109544	Olfr1468-ps1	0	0			0
ENSMUSG00000109545	Gm44788	0	0			0
ENSMUSG00000109546	Gm18468	0	0			0
ENSMUSG00000109547	Olfr1294	0	0			0
ENSMUSG00000109548	Gm45066	0.0849988	0.489123	0.0167696		0
ENSMUSG00000109549	Gm38941	0	0			0
ENSMUSG00000109550	Gm44892	0	0			0
ENSMUSG00000109551	4930435N07Rik	0	0			0
ENSMUSG00000109552	Gm44531	0	0			0
ENSMUSG00000109553	Gm17992	0	0			0
ENSMUSG00000109555	Gm44891	0.0392893	0.227297	0.0137185		0
ENSMUSG00000109556	Gm38843	0	0			0
ENSMUSG00000109557	Gm18463	0	0			0
ENSMUSG00000109558	Gm45100	0	0			0
ENSMUSG00000109559	Gm34280	0	0			0
ENSMUSG00000109562	Gm45178	0	0			0
ENSMUSG00000109564	Muc16	0	0			0
ENSMUSG00000109566	Gm31401	0	0			0
ENSMUSG00000109567	Gm18467	0	0			0
ENSMUSG00000109569	Gm44554	0	0			0
ENSMUSG00000109571	Gm44655	0	0			0
ENSMUSG00000109572	Cfap99	0	0			0
ENSMUSG00000109573	Olfr1473-ps1	0	0			0
ENSMUSG00000109574	B230206I08Rik	0	0			0
ENSMUSG00000109577	Gm44543	0	0			0
ENSMUSG00000109578	Gm16475	0	0			0
ENSMUSG00000109579	Gm35521	0	0			0
ENSMUSG00000109581	Gm19094	0	0			0
ENSMUSG00000109583	Gm39204	0	0			0
ENSMUSG00000109584	Gm7997	0	0			0
ENSMUSG00000109586	Gm6853	0	0			0
ENSMUSG00000109587	Gm31105	0	0			0
ENSMUSG00000109588	Lnp1	0	0			0
ENSMUSG00000109589	Gm45267	0	0			0
ENSMUSG00000109590	Gm32710	0	0			0
ENSMUSG00000109591	Gm8077	0	0			0
ENSMUSG00000109592	Gm45417	0	0			0
ENSMUSG00000109593	Gm45431	0	0			0
ENSMUSG00000109595	Gm18204	0	0			0
ENSMUSG00000109596	Olfr565-ps1	0	0			0
ENSMUSG00000109597	Gm45492	0	0			0
ENSMUSG00000109598	Gm36356	0	0			0
ENSMUSG00000109600	Gm18212	0	0			0
ENSMUSG00000109601	Zfp148-ps1	0	0			0
ENSMUSG00000109602	Gm31597	0	0			0
ENSMUSG00000109603	Gm32389	0.117868	0.681892	0.017828		0
ENSMUSG00000109605	Gm45303	0	0			0
ENSMUSG00000109607	Gm34533	0	0			0
ENSMUSG00000109609	Gm4972	0	0			0
ENSMUSG00000109612	Gm45253	0	0			0
ENSMUSG00000109614	Gm45252	0	0			0
ENSMUSG00000109615	Gm39231	0	0			0
ENSMUSG00000109616	Gm45393	0	0			0
ENSMUSG00000109618	Gm45527	0	0			0
ENSMUSG00000109619	Gm45672	0	0			0
ENSMUSG00000109620	Gm48810	0	0			0
ENSMUSG00000109621	Gm45370	0	0			0
ENSMUSG00000109622	Gm45517	0	0			0
ENSMUSG00000109624	Saa-ps	0	0			0
ENSMUSG00000109625	3110080E11Rik	0	0			0
ENSMUSG00000109626	Gm18641	0	0			0
ENSMUSG00000109627	Gm45590	0	0			0
ENSMUSG00000109629	Gm34099	0	0			0
ENSMUSG00000109630	Gm45364	0	0			0
ENSMUSG00000109631	Olfr494	0	0			0
ENSMUSG00000109632	Gm31479	0	0			0
ENSMUSG00000109633	C230079O03Rik	0	0			0
ENSMUSG00000109634	Gm45474	0	0			0
ENSMUSG00000109635	Gm45670	0	0			0
ENSMUSG00000109636	Gm45644	0	0			0
ENSMUSG00000109637	Gm31941	0.0849988	0.489123	0.0167696		0
ENSMUSG00000109639	Olfr489-ps1	0	0			0
ENSMUSG00000109641	Gm45556	0	0			0
ENSMUSG00000109643	Gm31545	0.530021	3.05845	0.0941238		0
ENSMUSG00000109645	Gm45246	0	0			0
ENSMUSG00000109646	Gm45523	0	0			0
ENSMUSG00000109649	Gm45521	0	0			0
ENSMUSG00000109650	Gm45448	0	0			0
ENSMUSG00000109651	Gm45463	0	0			0
ENSMUSG00000109653	Gm45608	0	0			0
ENSMUSG00000109654	Gm3912	0	0			0
ENSMUSG00000109655	Gm29735	0	0			0
ENSMUSG00000109656	Gm45548	0.117868	0.681892	0.017828		0
ENSMUSG00000109657	1700008N11Rik	0	0			0
ENSMUSG00000109659	Olfr605	0	0			0
ENSMUSG00000109661	Gm3690	0	0			0
ENSMUSG00000109662	Gm45366	0	0			0
ENSMUSG00000109663	Gm45308	0	0			0
ENSMUSG00000109664	Gm9520	0	0			0
ENSMUSG00000109665	Gm45458	0	0			0
ENSMUSG00000109666	Gm39154	0	0			0
ENSMUSG00000109667	Gm36231	0	0			0
ENSMUSG00000109668	Gm8342	0	0			0
ENSMUSG00000109669	Gm45472	0	0			0
ENSMUSG00000109670	Gm45375	0	0			0
ENSMUSG00000109671	Olfr674-ps1	0	0			0
ENSMUSG00000109672	Gm45639	0	0			0
ENSMUSG00000109675	Nxpe1-ps	0	0			0
ENSMUSG00000109676	Gm8913	0	0			0
ENSMUSG00000109677	Gm45514	0	0			0
ENSMUSG00000109678	Gm45626	0	0			0
ENSMUSG00000109680	Gm32098	0	0			0
ENSMUSG00000109681	Gm17997	0	0			0
ENSMUSG00000109682	Gm45307	0	0			0
ENSMUSG00000109683	Gm7836	0	0			0
ENSMUSG00000109684	Gm45745	0.0849988	0.489123	0.0167696		0
ENSMUSG00000109685	Gm45912	0	0			0
ENSMUSG00000109686	Gm45562	0	0			0
ENSMUSG00000109687	Hspd1-ps2	0	0			0
ENSMUSG00000109688	Gm34597	0	0			0
ENSMUSG00000109689	Gm45646	0	0			0
ENSMUSG00000109690	Gm6376	0	0			0
ENSMUSG00000109691	Gm8679	0	0			0
ENSMUSG00000109692	Gm8575	0	0			0
ENSMUSG00000109694	Gm45500	0	0			0
ENSMUSG00000109696	Gm36670	0	0			0
ENSMUSG00000109697	Gm34030	0	0			0
ENSMUSG00000109698	Gm45469	0	0			0
ENSMUSG00000109699	Gm45277	0	0			0
ENSMUSG00000109700	Gm21123	0	0			0
ENSMUSG00000109701	Gm32531	0	0			0
ENSMUSG00000109702	Gm45674	0	0			0
ENSMUSG00000109703	Gm45299	0.0785785	0.454595	0.0165586		0
ENSMUSG00000109705	Gm19096	0	0			0
ENSMUSG00000109706	Fth-ps3	0	0			0
ENSMUSG00000109707	Gm4270	0	0			0
ENSMUSG00000109709	Gm45290	0.0392893	0.227297	0.0137185		0
ENSMUSG00000109713	Pvrig	0.0424994	0.244562	0.0139652		0
ENSMUSG00000109715	Gm45606	0.0392893	0.227297	0.0137185		0
ENSMUSG00000109716	Gm42196	0	0			0
ENSMUSG00000109717	Gm34368	0	0			0
ENSMUSG00000109720	Gm18639	0	0			0
ENSMUSG00000109721	Gm45280	0	0			0
ENSMUSG00000109722	Gm10578	0	0			0
ENSMUSG00000109723	Gm5347	0	0			0
ENSMUSG00000109725	Gm45265	0	0			0
ENSMUSG00000109726	Gm45638	0	0			0
ENSMUSG00000109728	Gm45359	0	0			0
ENSMUSG00000109729	Gm45418	0	0			0
ENSMUSG00000109730	Gm7151	0	0			0
ENSMUSG00000109731	Gm45425	0	0			0
ENSMUSG00000109732	Gm45285	0	0			0
ENSMUSG00000109734	Gm45272	0	0			0
ENSMUSG00000109735	Gm45667	0	0			0
ENSMUSG00000109736	Gm8734	0	0			0
ENSMUSG00000109738	Gm33096	0	0			0
ENSMUSG00000109741	Gm45455	0	0			0
ENSMUSG00000109742	Gm45558	0	0			0
ENSMUSG00000109743	Gm45255	0	0			0
ENSMUSG00000109744	Gm45461	0	0			0
ENSMUSG00000109745	1700018G05Rik	0	0			0
ENSMUSG00000109746	Gm7499	0	0			0
ENSMUSG00000109747	Gm45438	0	0			0
ENSMUSG00000109748	Gm35392	0	0			0
ENSMUSG00000109749	Gm18907	0	0			0
ENSMUSG00000109751	Gm45479	0	0			0
ENSMUSG00000109752	Gm18597	0	0			0
ENSMUSG00000109753	Gm45633	0	0			0
ENSMUSG00000109754	Gm39214	0	0			0
ENSMUSG00000109755	Gm8489	0	0			0
ENSMUSG00000109756	Gm5339	0	0			0
ENSMUSG00000109758	Gm18854	0	0			0
ENSMUSG00000109759	1700011L03Rik	0	0			0
ENSMUSG00000109760	Gm6503	0	0			0
ENSMUSG00000109761	5430403N17Rik	0.0392893	0.227297	0.0137185		0
ENSMUSG00000109762	Gm34779	0	0			0
ENSMUSG00000109763	Gm18124	0	0			0
ENSMUSG00000109764	Klkb1	0	0			0
ENSMUSG00000109766	Gm45415	0	0			0
ENSMUSG00000109767	Gm45460	0	0			0
ENSMUSG00000109768	Gm45446	0	0			0
ENSMUSG00000109769	Gm39232	0	0			0
ENSMUSG00000109770	Gm30085	0.117868	0.681892	0.017828		0
ENSMUSG00000109772	Gm39132	0	0			0
ENSMUSG00000109773	Gm34474	0	0			0
ENSMUSG00000109774	Gm45602	0	0			0
ENSMUSG00000109775	Gm45297	0	0			0
ENSMUSG00000109777	Gm45384	0	0			0
ENSMUSG00000109778	Gm45504	0	0			0
ENSMUSG00000109779	Gm18780	0	0			0
ENSMUSG00000109783	Gm45338	0	0			0
ENSMUSG00000109784	Gm45493	0	0			0
ENSMUSG00000109785	Gm45542	0	0			0
ENSMUSG00000109786	Gm7839	0	0			0
ENSMUSG00000109788	Olfr471	0	0			0
ENSMUSG00000109790	Gm45594	0	0			0
ENSMUSG00000109791	Gm45636	0	0			0
ENSMUSG00000109792	Gm45426	0	0			0
ENSMUSG00000109793	Gm10043	0	0			0
ENSMUSG00000109794	Gm45571	0	0			0
ENSMUSG00000109795	Gm45522	0	0			0
ENSMUSG00000109796	Gm6850	0	0			0
ENSMUSG00000109797	Stambp-ps2	0	0			0
ENSMUSG00000109798	Gm5996	0	0			0
ENSMUSG00000109799	Gm45515	0	0			0
ENSMUSG00000109800	Gm5130	0	0			0
ENSMUSG00000109801	Olfr1316	0	0			0
ENSMUSG00000109802	Gm30808	0	0			0
ENSMUSG00000109803	Gm45604	0	0			0
ENSMUSG00000109805	Gm45886	0	0			0
ENSMUSG00000109806	Olfr663	0	0			0
ENSMUSG00000109807	Gm45244	0	0			0
ENSMUSG00000109808	5430402P08Rik	0	0			0
ENSMUSG00000109809	Gm34066	0	0			0
ENSMUSG00000109811	Tpt1-ps4	0.0392893	0.227297	0.0137185		0
ENSMUSG00000109815	Gm7082	0	0			0
ENSMUSG00000109816	4930483O08Rik	0	0			0
ENSMUSG00000109817	Gm10683	0	0			0
ENSMUSG00000109819	B930018H19Rik	0	0			0
ENSMUSG00000109820	Gm45654	0	0			0
ENSMUSG00000109821	Gm6593	0	0			0
ENSMUSG00000109823	Gm45388	0	0			0
ENSMUSG00000109824	Olfr643	0	0			0
ENSMUSG00000109825	Gm45589	0	0			0
ENSMUSG00000109826	Gm45658	0	0			0
ENSMUSG00000109830	Gm7965	0	0			0
ENSMUSG00000109831	Gm36431	0	0			0
ENSMUSG00000109832	Olfr662-ps1	0	0			0
ENSMUSG00000109833	Gm40193	0	0			0
ENSMUSG00000109834	Gm5650	0	0			0
ENSMUSG00000109835	Olfr730	0	0			0
ENSMUSG00000109837	Gm45655	0	0			0
ENSMUSG00000109838	Gm45341	0	0			0
ENSMUSG00000109839	Gm45677	0	0			0
ENSMUSG00000109840	Gm45386	0	0			0
ENSMUSG00000109842	Gm45502	0	0			0
ENSMUSG00000109843	Gm17841	0	0			0
ENSMUSG00000109845	Olfr581-ps1	0	0			0
ENSMUSG00000109846	Gm45627	0	0			0
ENSMUSG00000109847	Gm45278	0	0			0
ENSMUSG00000109848	Gm45391	0	0			0
ENSMUSG00000109849	Gm45645	0	0			0
ENSMUSG00000109850	Gm45692	0	0			0
ENSMUSG00000109853	Gm33045	0	0			0
ENSMUSG00000109854	Gm45345	0	0			0
ENSMUSG00000109855	Gm45613	0	0			0
ENSMUSG00000109856	Gm19855	0	0			0
ENSMUSG00000109857	Gm32817	0	0			0
ENSMUSG00000109858	Pfn5	0	0			0
ENSMUSG00000109859	Gm45618	0	0			0
ENSMUSG00000109860	Gm17737	0	0			0
ENSMUSG00000109861	4930458B22Rik	0	0			0
ENSMUSG00000109866	Gm45714	0	0			0
ENSMUSG00000109868	Gm39244	0	0			0
ENSMUSG00000109869	Gm39158	0	0			0
ENSMUSG00000109870	Gm35850	0	0			0
ENSMUSG00000109871	Gm45276	0	0			0
ENSMUSG00000109872	Gm45312	0	0			0
ENSMUSG00000109874	Gm9911	0.0392893	0.227297	0.0137185		0
ENSMUSG00000109875	Gm45456	0.127498	0.733685	0.0185091		0
ENSMUSG00000109876	Gm45449	0	0			0
ENSMUSG00000109877	Gm45609	0	0			0
ENSMUSG00000109878	Olfr567-ps1	0	0			0
ENSMUSG00000109880	Gm34096	0	0			0
ENSMUSG00000109881	Gm45507	0	0			0
ENSMUSG00000109882	Gm18706	0	0			0
ENSMUSG00000109883	Gm18850	0	0			0
ENSMUSG00000109884	Olfr490	0	0			0
ENSMUSG00000109885	Gm6842	0	0			0
ENSMUSG00000109886	Gm45271	0	0			0
ENSMUSG00000109887	Gm28756	0	0			0
ENSMUSG00000109888	Gm45600	0	0			0
ENSMUSG00000109889	Gm3774	0	0			0
ENSMUSG00000109891	Gm45339	0	0			0
ENSMUSG00000109892	Olfr540-ps1	0	0			0
ENSMUSG00000109893	Gm9655	0.0392893	0.227297	0.0137185		0
ENSMUSG00000109894	Gm5904	0	0			0
ENSMUSG00000109895	Gm2975	0	0			0
ENSMUSG00000109897	Gm6458	0	0			0
ENSMUSG00000109898	6330420H09Rik	0	0			0
ENSMUSG00000109899	Gm6012	0	0			0
ENSMUSG00000109900	Gm18638	0	0			0
ENSMUSG00000109902	Gm45693	0	0			0
ENSMUSG00000109903	Gm28710	0	0			0
ENSMUSG00000109904	Gm45819	0.0424994	0.244562	0.0139652		0
ENSMUSG00000109906	Olfr546-ps1	0	0			0
ENSMUSG00000109907	Gm45321	0	0			0
ENSMUSG00000109909	Gm45663	0	0			0
ENSMUSG00000109910	Gm45240	0	0			0
ENSMUSG00000109911	Gm45525	0	0			0
ENSMUSG00000109912	Gm45245	0	0			0
ENSMUSG00000109913	Gm30694	0	0			0
ENSMUSG00000109914	Gm45498	0	0			0
ENSMUSG00000109915	7420700N18Rik	0	0			0
ENSMUSG00000109917	Gm45671	0	0			0
ENSMUSG00000109918	Gm45374	0	0			0
ENSMUSG00000109919	Gm45673	0	0			0
ENSMUSG00000109920	Gm9604	0	0			0
ENSMUSG00000109922	Gm20948	0	0			0
ENSMUSG00000109924	Gm18781	0	0			0
ENSMUSG00000109926	Gm45808	0	0			0
ENSMUSG00000109927	Gm45264	0	0			0
ENSMUSG00000109928	Gm45539	0	0			0
ENSMUSG00000109929	Gm45268	0	0			0
ENSMUSG00000109930	Gm34730	0.0424994	0.244562	0.0139652		0
ENSMUSG00000109932	Gm7319	0	0			0
ENSMUSG00000109934	Gm45392	0	0			0
ENSMUSG00000109936	Gm45889	0	0			0
ENSMUSG00000109937	Gm45247	0	0			0
ENSMUSG00000109938	Gm6009	0	0			0
ENSMUSG00000109939	Gm19232	0	0			0
ENSMUSG00000109941	Exosc6	0	0			0
ENSMUSG00000109942	Gm45262	0	0			0
ENSMUSG00000109943	Gm45610	0	0			0
ENSMUSG00000109944	Gm32975	0	0			0
ENSMUSG00000109945	Gm45601	0.0849988	0.489123	0.0167696		0
ENSMUSG00000109949	Gm45402	0	0			0
ENSMUSG00000109950	Gm45550	0	0			0
ENSMUSG00000109951	Olfr601	0	0			0
ENSMUSG00000109952	Gm45395	0	0			0
ENSMUSG00000109954	Gm45371	0	0			0
ENSMUSG00000109955	Gm18644	0	0			0
ENSMUSG00000109958	Gm32786	0	0			0
ENSMUSG00000109959	Gm45355	0.0424994	0.244562	0.0139652		0
ENSMUSG00000109960	Gm45575	0	0			0
ENSMUSG00000109961	Gm31983	0	0			0
ENSMUSG00000109962	1700025L06Rik	0	0			0
ENSMUSG00000109963	Gm45635	0	0			0
ENSMUSG00000109964	Gm45350	0	0			0
ENSMUSG00000109965	Gm45274	0	0			0
ENSMUSG00000109966	Gm34623	0	0			0
ENSMUSG00000109967	Gm45883	0	0			0
ENSMUSG00000109968	Gm45612	0	0			0
ENSMUSG00000109970	Gm17995	0	0			0
ENSMUSG00000109971	Gm45279	0	0			0
ENSMUSG00000109972	Gm17989	0.0392893	0.227297	0.0137185		0
ENSMUSG00000109973	Gm45397	0	0			0
ENSMUSG00000109974	Gm2221	0	0			0
ENSMUSG00000109975	Gm19196	0.199656	1.15375	0.0346515		0
ENSMUSG00000109976	Gm19683	0	0			0
ENSMUSG00000109977	Gm19140	0	0			0
ENSMUSG00000109978	Gm45530	0	0			0
ENSMUSG00000109979	Gm45596	0	0			0
ENSMUSG00000109980	Gm45538	0	0			0
ENSMUSG00000109981	Gm36849	0	0			0
ENSMUSG00000109983	Gm9685	0	0			0
ENSMUSG00000109985	Gm18640	0	0			0
ENSMUSG00000109987	Gm18414	0	0			0
ENSMUSG00000109988	Gm45651	0	0			0
ENSMUSG00000109990	Gm45543	0	0			0
ENSMUSG00000109991	Gm6284	0	0			0
ENSMUSG00000109992	Gm45650	0.0817887	0.471859	0.016666		0
ENSMUSG00000109993	Gm45659	0.0424994	0.244562	0.0139652		0
ENSMUSG00000109994	Gm45459	0	0			0
ENSMUSG00000109995	B020031H02Rik	0	0			0
ENSMUSG00000109996	Gm31898	0	0			0
ENSMUSG00000109997	9430099M06Rik	0	0			0
ENSMUSG00000109998	Gm45437	0	0			0
ENSMUSG00000109999	Gm35368	0	0			0
ENSMUSG00000110000	Gm33501	0	0			0
ENSMUSG00000110002	Gm45680	0	0			0
ENSMUSG00000110003	Gm45403	0	0			0
ENSMUSG00000110004	Gm45440	0	0			0
ENSMUSG00000110005	Gm18123	0	0			0
ENSMUSG00000110006	Gm45490	0	0			0
ENSMUSG00000110007	Gm45352	0	0			0
ENSMUSG00000110008	Olfr560	0	0			0
ENSMUSG00000110009	4930543E12Rik	0	0			0
ENSMUSG00000110011	Gm29817	0	0			0
ENSMUSG00000110012	Olfr644	0	0			0
ENSMUSG00000110014	Gm5361	0	0			0
ENSMUSG00000110015	Gm33968	0	0			0
ENSMUSG00000110017	Gm45237	0	0			0
ENSMUSG00000110018	5430437J10Rik	0	0			0
ENSMUSG00000110022	Gm45475	0	0			0
ENSMUSG00000110023	Gm45505	0	0			0
ENSMUSG00000110024	Gm7210	0.127498	0.733685	0.0185091		0
ENSMUSG00000110025	Gm20586	0	0			0
ENSMUSG00000110026	Gm35625	0	0			0
ENSMUSG00000110027	C030029H02Rik	0	0			0
ENSMUSG00000110028	Gm34838	0	0			0
ENSMUSG00000110031	Gm18205	0	0			0
ENSMUSG00000110032	Gm8436	0	0			0
ENSMUSG00000110033	AC161520.1	0	0			0
ENSMUSG00000110034	Gm45379	0	0			0
ENSMUSG00000110035	Gm30931	0	0			0
ENSMUSG00000110036	Gm6303	0	0			0
ENSMUSG00000110037	4930543N07Rik	0	0			0
ENSMUSG00000110039	Gm45541	0	0			0
ENSMUSG00000110040	Gm49369	0	0			0
ENSMUSG00000110041	Olfr673-ps1	0	0			0
ENSMUSG00000110042	Gm4224	0	0			0
ENSMUSG00000110043	Gm7328	0	0			0
ENSMUSG00000110044	Gm45434	0	0			0
ENSMUSG00000110045	Gm38590	0	0			0
ENSMUSG00000110047	A230085B16Rik	0	0			0
ENSMUSG00000110048	Gm45433	0	0			0
ENSMUSG00000110049	Gm3836	0	0			0
ENSMUSG00000110050	Gm45259	0	0			0
ENSMUSG00000110051	Gm45322	0	0			0
ENSMUSG00000110052	1700020G03Rik	0	0			0
ENSMUSG00000110053	Gm29682	0	0			0
ENSMUSG00000110054	Gm18851	0	0			0
ENSMUSG00000110055	Gm18857	0	0			0
ENSMUSG00000110056	1700014L14Rik	0	0			0
ENSMUSG00000110058	Gm5907	0.408943	2.35929	0.0721042		0
ENSMUSG00000110059	Olfr528-ps1	0	0			0
ENSMUSG00000110061	Gm45337	0	0			0
ENSMUSG00000110062	B430319F04Rik	0	0			0
ENSMUSG00000110063	Gm31045	0	0			0
ENSMUSG00000110064	Gm18320	0	0			0
ENSMUSG00000110066	Gm38430	0	0			0
ENSMUSG00000110067	6330411D24Rik	0	0			0
ENSMUSG00000110068	Gm45294	0.0392893	0.227297	0.0137185		0
ENSMUSG00000110069	Gm45422	0	0			0
ENSMUSG00000110070	Gm45619	0	0			0
ENSMUSG00000110071	Gm45512	0.0392893	0.227297	0.0137185		0
ENSMUSG00000110072	Gm45327	0	0			0
ENSMUSG00000110073	Gm2875	0	0			0
ENSMUSG00000110074	Olfr563-ps1	0	0			0
ENSMUSG00000110075	Gm45305	0	0			0
ENSMUSG00000110078	Gm45241	0	0			0
ENSMUSG00000110080	Gm6145	0	0			0
ENSMUSG00000110081	Gm19164	0	0			0
ENSMUSG00000110082	Gm19201	0	0			0
ENSMUSG00000110083	Gm45382	0	0			0
ENSMUSG00000110086	Gm45623	0	0			0
ENSMUSG00000110087	Gm45309	0	0			0
ENSMUSG00000110089	Gm36243	0	0			0
ENSMUSG00000110090	Gm45682	0	0			0
ENSMUSG00000110091	Gm39115	0	0			0
ENSMUSG00000110092	Olfr537-ps1	0	0			0
ENSMUSG00000110093	Gm45282	0	0			0
ENSMUSG00000110094	Gm45326	0	0			0
ENSMUSG00000110095	Gm7207	0	0			0
ENSMUSG00000110096	Gm45544	0	0			0
ENSMUSG00000110098	Gm45401	0	0			0
ENSMUSG00000110099	Gm45344	0	0			0
ENSMUSG00000110100	Gm45261	0	0			0
ENSMUSG00000110101	Gm6249	0	0			0
ENSMUSG00000110103	Zscan4-ps1	0.533231	3.07571	0.0945525		0
ENSMUSG00000110104	Gm45717	0	0			0
ENSMUSG00000110105	Gm45844	0	0			0
ENSMUSG00000110106	Gm45666	0	0			0
ENSMUSG00000110108	Gm3702	0	0			0
ENSMUSG00000110110	Gm30978	0	0			0
ENSMUSG00000110111	Gm7786	0	0			0
ENSMUSG00000110112	Gm39481	0	0			0
ENSMUSG00000110113	Gm45439	0	0			0
ENSMUSG00000110114	Gm45471	0	0			0
ENSMUSG00000110116	4933430A20Rik	0	0			0
ENSMUSG00000110117	Gm17990	0	0			0
ENSMUSG00000110118	Gm5609	0	0			0
ENSMUSG00000110121	Gm45367	0	0			0
ENSMUSG00000110122	Olfr562-ps1	0	0			0
ENSMUSG00000110128	Gm45398	0	0			0
ENSMUSG00000110129	Gm45453	0	0			0
ENSMUSG00000110130	Gm34419	0	0			0
ENSMUSG00000110132	Gm45394	0	0			0
ENSMUSG00000110133	Gm8168	0	0			0
ENSMUSG00000110134	Gm45334	0	0			0
ENSMUSG00000110135	Gm45839	0	0			0
ENSMUSG00000110136	Gm45785	0	0			0
ENSMUSG00000110137	Gm45577	0	0			0
ENSMUSG00000110138	4831440D22Rik	0	0			0
ENSMUSG00000110139	Gm45783	0	0			0
ENSMUSG00000110141	Gm45684	0	0			0
ENSMUSG00000110143	Olfr580-ps1	0	0			0
ENSMUSG00000110145	Gm45683	0	0			0
ENSMUSG00000110146	Gm45487	0	0			0
ENSMUSG00000110147	Gm45324	0	0			0
ENSMUSG00000110149	Gm7848	0	0			0
ENSMUSG00000110150	Gm8523	0.0392893	0.227297	0.0137185		0
ENSMUSG00000110151	Gm38416	0	0			0
ENSMUSG00000110152	Gm45689	0	0			0
ENSMUSG00000110154	Gm9731	0	0			0
ENSMUSG00000110155	Gm35629	0	0			0
ENSMUSG00000110157	Gm32507	0	0			0
ENSMUSG00000110158	Gm45690	0	0			0
ENSMUSG00000110160	Gm45560	0	0			0
ENSMUSG00000110162	Gm45356	0	0			0
ENSMUSG00000110163	Gm45389	0	0			0
ENSMUSG00000110166	Gm45641	0	0			0
ENSMUSG00000110168	Gm45488	0	0			0
ENSMUSG00000110169	Olfr534-ps1	0	0			0
ENSMUSG00000110170	St6galnac2	0	0			0
ENSMUSG00000110171	Olfr484	0	0			0
ENSMUSG00000110172	Gm39147	0	0			0
ENSMUSG00000110173	Gm6929	0	0			0
ENSMUSG00000110175	Gm18255	0	0			0
ENSMUSG00000110176	Gm35520	0	0			0
ENSMUSG00000110177	Gm6524	0.0817887	0.471859	0.016666		0
ENSMUSG00000110178	Gm33831	0	0			0
ENSMUSG00000110179	Gm39168	0	0			0
ENSMUSG00000110180	Gm32567	0.0849988	0.489123	0.0167696		0
ENSMUSG00000110181	Gm45508	0	0			0
ENSMUSG00000110182	Gm45617	0	0			0
ENSMUSG00000110183	Gm45411	0	0			0
ENSMUSG00000110184	Gm45429	0	0			0
ENSMUSG00000110188	Gm45432	0	0			0
ENSMUSG00000110189	Gm45665	0	0			0
ENSMUSG00000110190	Zscan4-ps2	0	0			0
ENSMUSG00000110192	Gm9652	0	0			0
ENSMUSG00000110193	Gm45452	0	0			0
ENSMUSG00000110194	Gm7192	0	0			0
ENSMUSG00000110195	Pde2a	0	0			0
ENSMUSG00000110196	Gm33601	0	0			0
ENSMUSG00000110198	Gm45335	0	0			0
ENSMUSG00000110199	Olfr542-ps1	0	0			0
ENSMUSG00000110200	Gm45316	0	0			0
ENSMUSG00000110201	Gm45675	0	0			0
ENSMUSG00000110202	Gm45435	0	0			0
ENSMUSG00000110203	Gm45365	0	0			0
ENSMUSG00000110204	Olfr501-ps1	0	0			0
ENSMUSG00000110205	Gm33594	0	0			0
ENSMUSG00000110207	Gm33586	0	0			0
ENSMUSG00000110208	Gm45442	0	0			0
ENSMUSG00000110209	Gm45868	0	0			0
ENSMUSG00000110210	Gm33756	0	0			0
ENSMUSG00000110211	Gm31294	0	0			0
ENSMUSG00000110213	Gm45628	0	0			0
ENSMUSG00000110214	Gm45587	0.127498	0.733685	0.0185091		0
ENSMUSG00000110216	Gm36325	0	0			0
ENSMUSG00000110217	Gm45408	0	0			0
ENSMUSG00000110219	Gm45317	0	0			0
ENSMUSG00000110220	Gm45296	0	0			0
ENSMUSG00000110222	Gm39149	0	0			0
ENSMUSG00000110223	Gm45489	0	0			0
ENSMUSG00000110224	Gm6011	0	0			0
ENSMUSG00000110225	Gm45528	0	0			0
ENSMUSG00000110226	Gm7624	0	0			0
ENSMUSG00000110227	Gm45634	0	0			0
ENSMUSG00000110228	Gm2080	0	0			0
ENSMUSG00000110229	Gm31784	0	0			0
ENSMUSG00000110230	Gm45846	0	0			0
ENSMUSG00000110232	Gm18193	0	0			0
ENSMUSG00000110233	Gm45427	0	0			0
ENSMUSG00000110236	Gm40493	0	0			0
ENSMUSG00000110238	Gm19269	0	0			0
ENSMUSG00000110239	Gm45620	0	0			0
ENSMUSG00000110240	Gm45486	0	0			0
ENSMUSG00000110241	Gm45506	0	0			0
ENSMUSG00000110242	G630064G18Rik	0	0			0
ENSMUSG00000110243	Gm45631	0	0			0
ENSMUSG00000110244	Gm2253	0.0392893	0.227297	0.0137185		0
ENSMUSG00000110245	Gm20100	0	0			0
ENSMUSG00000110246	C130073E24Rik	0.0424994	0.244562	0.0139652		0
ENSMUSG00000110248	Gm45615	0	0			0
ENSMUSG00000110249	9330121K16Rik	0	0			0
ENSMUSG00000110251	Gm2996	0	0			0
ENSMUSG00000110252	Gm2961	0	0			0
ENSMUSG00000110253	Olfr495	0	0			0
ENSMUSG00000110254	Gm47762	0	0			0
ENSMUSG00000110255	Gm45400	0	0			0
ENSMUSG00000110257	Olfr529-ps1	0	0			0
ENSMUSG00000110258	Gm45406	0	0			0
ENSMUSG00000110259	Olfr65	0	0			0
ENSMUSG00000110261	Gm45485	0	0			0
ENSMUSG00000110262	Gm45614	0	0			0
ENSMUSG00000110263	Gm45652	0	0			0
ENSMUSG00000110264	E330018M18Rik	0.0849988	0.489123	0.0167696		0
ENSMUSG00000110265	Gm45331	0	0			0
ENSMUSG00000110266	Gm32742	0	0			0
ENSMUSG00000110267	Gm45283	0	0			0
ENSMUSG00000110268	Gm45436	0	0			0
ENSMUSG00000110269	Gm45258	0	0			0
ENSMUSG00000110270	Gm45607	0.0392893	0.227297	0.0137185		0
ENSMUSG00000110271	Gm45387	0	0			0
ENSMUSG00000110272	Gm45310	0	0			0
ENSMUSG00000110273	Gm41231	0.0849988	0.489123	0.0167696		0
ENSMUSG00000110274	Gm36843	0	0			0
ENSMUSG00000110276	Gm45330	0	0			0
ENSMUSG00000110279	Gm45552	0	0			0
ENSMUSG00000110280	Gm45497	0	0			0
ENSMUSG00000110281	Gm2516	0	0			0
ENSMUSG00000110283	Gm45249	0	0			0
ENSMUSG00000110284	Gm45273	0	0			0
ENSMUSG00000110285	Gm45524	0	0			0
ENSMUSG00000110286	Gm7706	0	0			0
ENSMUSG00000110287	Gm45313	0	0			0
ENSMUSG00000110288	Gm45678	0	0			0
ENSMUSG00000110289	4930412F12Rik	0	0			0
ENSMUSG00000110290	Gm45336	0	0			0
ENSMUSG00000110291	Gm37419	0	0			0
ENSMUSG00000110293	Gm45557	0	0			0
ENSMUSG00000110294	Gm45430	0	0			0
ENSMUSG00000110296	Gm45533	0	0			0
ENSMUSG00000110297	Gm45647	0	0			0
ENSMUSG00000110298	Gm8189	0	0			0
ENSMUSG00000110299	Gm17910	0	0			0
ENSMUSG00000110300	Gm18645	0	0			0
ENSMUSG00000110301	Gm35363	0	0			0
ENSMUSG00000110303	Gm45328	0	0			0
ENSMUSG00000110304	Gm36380	0	0			0
ENSMUSG00000110305	Gm45513	0	0			0
ENSMUSG00000110306	Gm18192	0	0			0
ENSMUSG00000110307	Gm3816	0	0			0
ENSMUSG00000110308	Gm45516	0	0			0
ENSMUSG00000110309	Gm7419	0	0			0
ENSMUSG00000110311	Gm45410	0	0			0
ENSMUSG00000110312	Gm45368	0	0			0
ENSMUSG00000110314	Gm45625	0	0			0
ENSMUSG00000110316	Gm45311	0	0			0
ENSMUSG00000110318	Gm2767	0	0			0
ENSMUSG00000110319	Gm45668	0	0			0
ENSMUSG00000110321	Gm39164	0	0			0
ENSMUSG00000110322	Gm8110	0	0			0
ENSMUSG00000110323	Olfr1345-ps1	0	0			0
ENSMUSG00000110324	Gm40460	0	0			0
ENSMUSG00000110325	Gm45293	0	0			0
ENSMUSG00000110327	Gm17994	0	0			0
ENSMUSG00000110328	Gm45574	0	0			0
ENSMUSG00000110329	Gm45304	0	0			0
ENSMUSG00000110330	Gm45275	0	0			0
ENSMUSG00000110333	Gm45861	0	0			0
ENSMUSG00000110334	Gm19921	0	0			0
ENSMUSG00000110335	1700015I17Rik	0	0			0
ENSMUSG00000110336	4933400L20Rik	0	0			0
ENSMUSG00000110337	Gm3433	0	0			0
ENSMUSG00000110338	Gm45584	0	0			0
ENSMUSG00000110339	Vmn2r-ps35	0	0			0
ENSMUSG00000110340	1600027J07Rik	0	0			0
ENSMUSG00000110341	Gm45424	0.242156	1.39831	0.0425299		0
ENSMUSG00000110342	Gm45263	0	0			0
ENSMUSG00000110343	Gm45751	0	0			0
ENSMUSG00000110345	Gm45572	0	0			0
ENSMUSG00000110346	Gm18122	0	0			0
ENSMUSG00000110347	Gm45657	0	0			0
ENSMUSG00000110348	Gm4157	0	0			0
ENSMUSG00000110349	Gm18602	0	0			0
ENSMUSG00000110351	Gm32050	0.0785785	0.454595	0.0165586		0
ENSMUSG00000110352	Gm45687	0	0			0
ENSMUSG00000110353	Gm33543	0	0			0
ENSMUSG00000110354	Gm45686	0	0			0
ENSMUSG00000110356	Gm35453	0	0			0
ENSMUSG00000110358	A730009L09Rik	0	0			0
ENSMUSG00000110359	Gm45566	0	0			0
ENSMUSG00000110362	Gm45554	0	0			0
ENSMUSG00000110363	Gm45576	0	0			0
ENSMUSG00000110364	Gm45462	0	0			0
ENSMUSG00000110367	Gm34853	0	0			0
ENSMUSG00000110369	Gm45349	0	0			0
ENSMUSG00000110370	Gm5749	0	0			0
ENSMUSG00000110372	Gm8096	0	0			0
ENSMUSG00000110373	Gm42303	0	0			0
ENSMUSG00000110374	Gm31172	0	0			0
ENSMUSG00000110375	Gm45323	0	0			0
ENSMUSG00000110376	Gm45688	0	0			0
ENSMUSG00000110377	Gm45363	0	0			0
ENSMUSG00000110378	Gm45242	0	0			0
ENSMUSG00000110380	Gm45332	0	0			0
ENSMUSG00000110381	Gm34370	0	0			0
ENSMUSG00000110383	Gm45580	0	0			0
ENSMUSG00000110384	Gm45301	0	0			0
ENSMUSG00000110385	Gm19093	0	0			0
ENSMUSG00000110386	Gm42031	0	0			0
ENSMUSG00000110387	Gm45478	0	0			0
ENSMUSG00000110389	Gm45579	0	0			0
ENSMUSG00000110390	Gm45869	0	0			0
ENSMUSG00000110391	Gm7269	0	0			0
ENSMUSG00000110392	Gm45676	0	0			0
ENSMUSG00000110396	Gm36737	0	0			0
ENSMUSG00000110398	Gm45616	0	0			0
ENSMUSG00000110399	Gm45238	0	0			0
ENSMUSG00000110400	Gm45416	0.121078	0.699156	0.0215019		0
ENSMUSG00000110401	Gm5740	0	0			0
ENSMUSG00000110402	Gm7203	0	0			0
ENSMUSG00000110403	Gm45553	0	0			0
ENSMUSG00000110406	4930470O06Rik	0	0			0
ENSMUSG00000110410	4933421D24Rik	0	0			0
ENSMUSG00000110411	Gm45457	0	0			0
ENSMUSG00000110412	Gm33175	0	0			0
ENSMUSG00000110413	Gm45409	0	0			0
ENSMUSG00000110414	Gm45481	0	0			0
ENSMUSG00000110415	Gm6203	0	0			0
ENSMUSG00000110416	Gm19248	0	0			0
ENSMUSG00000110417	Gm31727	0	0			0
ENSMUSG00000110420	Gm45870	0	0			0
ENSMUSG00000110421	Gm9689	0	0			0
ENSMUSG00000110422	Gm17999	0	0			0
ENSMUSG00000110425	Gm32390	0.0785785	0.454595	0.0165586		0
ENSMUSG00000110426	Gm45757	0	0			0
ENSMUSG00000110428	Gm45812	0	0			0
ENSMUSG00000110429	Gm2059	0	0			0
ENSMUSG00000110430	Cmtm1	0	0			0
ENSMUSG00000110431	Olfr892-ps1	0	0			0
ENSMUSG00000110432	Gm45907	0	0			0
ENSMUSG00000110433	Gm45820	0	0			0
ENSMUSG00000110434	Rps7-ps1	0	0			0
ENSMUSG00000110435	Gm3635	0	0			0
ENSMUSG00000110437	Gm45876	0	0			0
ENSMUSG00000110438	Gm45756	0	0			0
ENSMUSG00000110439	Mup22	0	0			0
ENSMUSG00000110441	Gm45790	0	0			0
ENSMUSG00000110445	Gm45747	0	0			0
ENSMUSG00000110446	Gm18646	0	0			0
ENSMUSG00000110448	Gm33242	0	0			0
ENSMUSG00000110449	Gm45780	0	0			0
ENSMUSG00000110450	Gm7943	0	0			0
ENSMUSG00000110452	Gm36247	0	0			0
ENSMUSG00000110454	Gm45911	0	0			0
ENSMUSG00000110455	Gm45904	0	0			0
ENSMUSG00000110459	Gm31717	0	0			0
ENSMUSG00000110460	Gm20786	0	0			0
ENSMUSG00000110461	Gm45860	0	0			0
ENSMUSG00000110462	Gm35572	0	0			0
ENSMUSG00000110463	Gm35998	0.0392893	0.227297	0.0137185		0
ENSMUSG00000110465	Gm45832	0	0			0
ENSMUSG00000110466	Gm45815	0	0			0
ENSMUSG00000110467	Gm45781	0	0			0
ENSMUSG00000110470	Gm45723	0	0			0
ENSMUSG00000110471	Gm45823	0	0			0
ENSMUSG00000110472	Gm45739	0	0			0
ENSMUSG00000110473	Gm29705	0	0			0
ENSMUSG00000110474	Gm45848	0.0392893	0.227297	0.0137185		0
ENSMUSG00000110475	Gm31036	0	0			0
ENSMUSG00000110476	4930422C21Rik	0	0			0
ENSMUSG00000110477	Gm3045	0	0			0
ENSMUSG00000110479	Gm5743	0	0			0
ENSMUSG00000110481	Gm45705	0	0			0
ENSMUSG00000110482	Gm3889	0	0			0
ENSMUSG00000110483	Gm45702	0	0			0
ENSMUSG00000110484	Gm45712	0	0			0
ENSMUSG00000110485	Gm45740	0	0			0
ENSMUSG00000110486	Gm45877	0	0			0
ENSMUSG00000110487	Gm18035	0.0424994	0.244562	0.0139652		0
ENSMUSG00000110488	Gm45724	0	0			0
ENSMUSG00000110490	Vmn2r-ps91	0	0			0
ENSMUSG00000110493	AC119987.1	0	0			0
ENSMUSG00000110494	Gm31774	0	0			0
ENSMUSG00000110495	Gm45879	0	0			0
ENSMUSG00000110496	Gm45909	0	0			0
ENSMUSG00000110497	9230110F11Rik	0	0			0
ENSMUSG00000110498	A630001O12Rik	0	0			0
ENSMUSG00000110500	Gm32568	0	0			0
ENSMUSG00000110502	Gm8804	0	0			0
ENSMUSG00000110503	Gm45830	0	0			0
ENSMUSG00000110505	Gm45842	0	0			0
ENSMUSG00000110506	Gm8637	0	0			0
ENSMUSG00000110507	8030455M16Rik	0	0			0
ENSMUSG00000110508	Gm8940	0	0			0
ENSMUSG00000110509	Gm45772	0	0			0
ENSMUSG00000110510	Gm45908	0	0			0
ENSMUSG00000110511	Gm45699	0	0			0
ENSMUSG00000110512	Gm45827	0	0			0
ENSMUSG00000110513	Olfr882-ps1	0	0			0
ENSMUSG00000110514	Gm7688	0	0			0
ENSMUSG00000110515	Gm9644	0	0			0
ENSMUSG00000110516	Gm45758	0	0			0
ENSMUSG00000110517	Gm31224	0	0			0
ENSMUSG00000110518	Olfr861-ps1	0	0			0
ENSMUSG00000110519	Olfr839-ps1	0	0			0
ENSMUSG00000110520	Gm45776	0	0			0
ENSMUSG00000110521	Olfr856-ps1	0	0			0
ENSMUSG00000110522	Gm45735	0	0			0
ENSMUSG00000110523	C230057M02Rik	0	0			0
ENSMUSG00000110526	Olfr151	0	0			0
ENSMUSG00000110527	Gm7751	0	0			0
ENSMUSG00000110530	Gm35934	0.0424994	0.244562	0.0139652		0
ENSMUSG00000110531	Gm7760	0	0			0
ENSMUSG00000110533	LOC665443	0	0			0
ENSMUSG00000110534	Gm45708	0	0			0
ENSMUSG00000110535	Olfr880-ps1	0	0			0
ENSMUSG00000110536	Gm45850	0	0			0
ENSMUSG00000110538	Gm33178	0	0			0
ENSMUSG00000110541	Gm10280	0	0			0
ENSMUSG00000110542	Gm39139	0	0			0
ENSMUSG00000110543	Umpk-ps	0	0			0
ENSMUSG00000110544	Gm2607	0	0			0
ENSMUSG00000110546	Gm45734	0	0			0
ENSMUSG00000110548	Gm45721	0	0			0
ENSMUSG00000110549	Gm45725	0	0			0
ENSMUSG00000110551	Gm45750	0.0424994	0.244562	0.0139652		0
ENSMUSG00000110552	Gm45788	0.0424994	0.244562	0.0139652		0
ENSMUSG00000110553	Gm45742	0	0			0
ENSMUSG00000110555	Olfr863-ps1	0	0			0
ENSMUSG00000110557	Gm5159	0	0			0
ENSMUSG00000110558	Gm45779	0	0			0
ENSMUSG00000110559	Gm26843	0	0			0
ENSMUSG00000110560	Olfr864-ps1	0	0			0
ENSMUSG00000110561	Gm45888	0	0			0
ENSMUSG00000110562	Gm9204	0	0			0
ENSMUSG00000110563	Gm45791	0	0			0
ENSMUSG00000110564	Gm45697	0	0			0
ENSMUSG00000110565	Gm45814	0	0			0
ENSMUSG00000110566	Olfr865-ps1	0	0			0
ENSMUSG00000110567	Gm45703	0	0			0
ENSMUSG00000110568	Gm7208	0	0			0
ENSMUSG00000110569	Gm18860	0	0			0
ENSMUSG00000110570	Gm45778	0.0785785	0.454595	0.0165586		0
ENSMUSG00000110571	Gm45730	0	0			0
ENSMUSG00000110572	Olfr852-ps1	0	0			0
ENSMUSG00000110573	Gm5485	0	0			0
ENSMUSG00000110574	Gm21112	0	0			0
ENSMUSG00000110575	6330537M06Rik	0.0424994	0.244562	0.0139652		0
ENSMUSG00000110576	Gm36368	0	0			0
ENSMUSG00000110577	1700112L15Rik	0	0			0
ENSMUSG00000110578	Olfr858-ps1	0	0			0
ENSMUSG00000110580	D830024N08Rik	0	0			0
ENSMUSG00000110581	Gm45789	0	0			0
ENSMUSG00000110582	Gm30052	0	0			0
ENSMUSG00000110583	Gm7639	0	0			0
ENSMUSG00000110585	Gm45704	0	0			0
ENSMUSG00000110587	Gm7344	0	0			0
ENSMUSG00000110589	Gm45754	0	0			0
ENSMUSG00000110590	Olfr848-ps1	0	0			0
ENSMUSG00000110591	Gm31371	0	0			0
ENSMUSG00000110592	4930488N15Rik	0	0			0
ENSMUSG00000110593	Gm45822	0	0			0
ENSMUSG00000110594	Gm33103	0.127498	0.733685	0.0185091		0
ENSMUSG00000110596	Gm45859	0	0			0
ENSMUSG00000110597	Gm8798	0	0			0
ENSMUSG00000110598	Gm45854	0	0			0
ENSMUSG00000110599	6030466F02Rik	0	0			0
ENSMUSG00000110600	Gm45878	0.0785785	0.454595	0.0165586		0
ENSMUSG00000110601	Gm45834	0	0			0
ENSMUSG00000110602	Olfr886-ps1	0	0			0
ENSMUSG00000110603	Gm45741	0	0			0
ENSMUSG00000110604	Gm45824	0	0			0
ENSMUSG00000110606	Gm45829	0	0			0
ENSMUSG00000110607	Gm45843	0	0			0
ENSMUSG00000110609	Gm7948	0	0			0
ENSMUSG00000110610	Gm7769	0.0424994	0.244562	0.0139652		0
ENSMUSG00000110611	Gm20163	0	0			0
ENSMUSG00000110612	Gm17827	0	0			0
ENSMUSG00000110613	Lncbate1	0	0			0
ENSMUSG00000110614	Gm45817	0.0392893	0.227297	0.0137185		0
ENSMUSG00000110616	Gm36879	0	0			0
ENSMUSG00000110618	Gm39822	0	0			0
ENSMUSG00000110625	5033426E14Rik	0	0			0
ENSMUSG00000110626	Gm45805	0	0			0
ENSMUSG00000110627	Gm18935	0	0			0
ENSMUSG00000110628	Gm37797	0	0			0
ENSMUSG00000110629	4930567H12Rik	0	0			0
ENSMUSG00000110631	Gm42047	0	0			0
ENSMUSG00000110632	Gm45880	0	0			0
ENSMUSG00000110633	Gm32122	0	0			0
ENSMUSG00000110634	Gm45895	0	0			0
ENSMUSG00000110637	Gm7807	0	0			0
ENSMUSG00000110638	Gm45887	0	0			0
ENSMUSG00000110639	Gm6831	0	0			0
ENSMUSG00000110640	Gm45903	0	0			0
ENSMUSG00000110641	Gm45826	0	0			0
ENSMUSG00000110642	Gm45710	0	0			0
ENSMUSG00000110643	Gm18924	0	0			0
ENSMUSG00000110644	Gm7390	0	0			0
ENSMUSG00000110645	Olfr838-ps1	0	0			0
ENSMUSG00000110646	Olfr369-ps1	0.0392893	0.227297	0.0137185		0
ENSMUSG00000110650	Gm19170	0	0			0
ENSMUSG00000110653	Gm34418	0	0			0
ENSMUSG00000110655	Gm45798	0	0			0
ENSMUSG00000110656	Gm20735	0	0			0
ENSMUSG00000110657	Gm7684	0	0			0
ENSMUSG00000110659	Gm45727	0	0			0
ENSMUSG00000110662	Gm45722	0	0			0
ENSMUSG00000110663	Gm39157	0.160367	0.926453	0.0281778		0
ENSMUSG00000110664	Aprt-ps	0	0			0
ENSMUSG00000110665	Gm31786	0.0785785	0.454595	0.0165586		0
ENSMUSG00000110666	Gm9172	0	0			0
ENSMUSG00000110667	Gm45720	0	0			0
ENSMUSG00000110668	Gm19885	0	0			0
ENSMUSG00000110670	Gm30132	0	0			0
ENSMUSG00000110671	Olfr840-ps1	0	0			0
ENSMUSG00000110672	Gm45786	0	0			0
ENSMUSG00000110674	Gm45892	0	0			0
ENSMUSG00000110675	Olfr879-ps1	0	0			0
ENSMUSG00000110676	Gm45897	0	0			0
ENSMUSG00000110677	Gm45777	0	0			0
ENSMUSG00000110678	Gm18645	0	0			0
ENSMUSG00000110680	Gm6796	0	0			0
ENSMUSG00000110681	Gm45796	0	0			0
ENSMUSG00000110682	A530010L16Rik	0	0			0
ENSMUSG00000110683	Gm45874	0	0			0
ENSMUSG00000110685	Gm5373	0.0849988	0.489123	0.0167696		0
ENSMUSG00000110687	Gm45764	0	0			0
ENSMUSG00000110688	Gm45696	0	0			0
ENSMUSG00000110689	Gm45731	0	0			0
ENSMUSG00000110690	Gm18001	0	0			0
ENSMUSG00000110691	Gm5363	0	0			0
ENSMUSG00000110693	Gm45899	0.0392893	0.227297	0.0137185		0
ENSMUSG00000110694	Gm45782	0	0			0
ENSMUSG00000110695	Gm45766	0	0			0
ENSMUSG00000110696	Gm45706	0	0			0
ENSMUSG00000110698	Gm45875	0	0			0
ENSMUSG00000110699	Gm20946	0	0			0
ENSMUSG00000110700	Gm5357	0	0			0
ENSMUSG00000110701	Gm6013	0	0			0
ENSMUSG00000110703	Gm45821	0	0			0
ENSMUSG00000110704	Gm45732	0	0			0
ENSMUSG00000110705	Gm45701	0	0			0
ENSMUSG00000110706	Gm45709	0	0			0
ENSMUSG00000110707	Gm45795	0	0			0
ENSMUSG00000110708	Gnb1-ps3	0	0			0
ENSMUSG00000110709	1700018P08Rik	0	0			0
ENSMUSG00000110713	Gm30606	0	0			0
ENSMUSG00000110714	Gm45910	0	0			0
ENSMUSG00000110715	Gm5131	0.0392893	0.227297	0.0137185		0
ENSMUSG00000110716	Gm39271	0	0			0
ENSMUSG00000110717	1700047G07Rik	0	0			0
ENSMUSG00000110718	Gm45765	0	0			0
ENSMUSG00000110719	Gm2716	0	0			0
ENSMUSG00000110720	Gm46223	0	0			0
ENSMUSG00000110721	Gm47231	0	0			0
ENSMUSG00000110722	Gm48716	0	0			0
ENSMUSG00000110723	Gm49353	0	0			0
ENSMUSG00000110724	Gm47824	0	0			0
ENSMUSG00000110725	Gm47129	0	0			0
ENSMUSG00000110726	Gm18101	0	0			0
ENSMUSG00000110727	Gm48784	0	0			0
ENSMUSG00000110729	Gm47117	0	0			0
ENSMUSG00000110730	Gm19385	0	0			0
ENSMUSG00000110731	Gm47049	0	0			0
ENSMUSG00000110732	Gm48674	0	0			0
ENSMUSG00000110734	Gm18934	0	0			0
ENSMUSG00000110735	Gm47173	0	0			0
ENSMUSG00000110736	Olfr942-ps1	0	0			0
ENSMUSG00000110737	4930444F02Rik	0.0424994	0.244562	0.0139652		0
ENSMUSG00000110739	Gm17950	0	0			0
ENSMUSG00000110740	Gm48853	0	0			0
ENSMUSG00000110741	Gm48091	0	0			0
ENSMUSG00000110745	Gm8106	0	0			0
ENSMUSG00000110747	Gm35657	0	0			0
ENSMUSG00000110748	Gm19228	0	0			0
ENSMUSG00000110750	Gm48702	0	0			0
ENSMUSG00000110753	Gm18391	0	0			0
ENSMUSG00000110754	4930405J17Rik	0	0			0
ENSMUSG00000110755	BC049987	0	0			0
ENSMUSG00000110756	Gm47786	0	0			0
ENSMUSG00000110757	Gm18228	0	0			0
ENSMUSG00000110760	Gm39456	0	0			0
ENSMUSG00000110765	Gm47468	0	0			0
ENSMUSG00000110766	Gm47214	0	0			0
ENSMUSG00000110767	Gm31432	0.0849988	0.489123	0.0167696		0
ENSMUSG00000110769	Gm47783	0	0			0
ENSMUSG00000110770	Tpi-rs5	0	0			0
ENSMUSG00000110771	Gm47785	0	0			0
ENSMUSG00000110774	Gm39318	0	0			0
ENSMUSG00000110776	Gm2829	0	0			0
ENSMUSG00000110778	Gm8171	0.0424994	0.244562	0.0139652		0
ENSMUSG00000110779	Gm48271	0	0			0
ENSMUSG00000110780	Olfr949-ps1	0	0			0
ENSMUSG00000110781	Gm31992	0	0			0
ENSMUSG00000110783	Gm48821	0	0			0
ENSMUSG00000110784	Gm39436	0.0424994	0.244562	0.0139652		0
ENSMUSG00000110787	Gm6667	0	0			0
ENSMUSG00000110788	Gm33700	0	0			0
ENSMUSG00000110789	Gm33053	0	0			0
ENSMUSG00000110792	Olfr931-ps1	0	0			0
ENSMUSG00000110793	Gm7395	0	0			0
ENSMUSG00000110799	4930543K20Rik	0	0			0
ENSMUSG00000110801	Gm48736	0	0			0
ENSMUSG00000110802	Gm47141	0	0			0
ENSMUSG00000110804	Olfr1084	0	0			0
ENSMUSG00000110809	Gm46138	0	0			0
ENSMUSG00000110810	Olfr1005-ps1	0	0			0
ENSMUSG00000110811	Gm48729	0	0			0
ENSMUSG00000110812	Gm48407	0	0			0
ENSMUSG00000110813	Gm31497	0	0			0
ENSMUSG00000110816	Gm19178	0	0			0
ENSMUSG00000110817	Gm47723	0	0			0
ENSMUSG00000110819	Olfr1252	0	0			0
ENSMUSG00000110821	Gm47176	0	0			0
ENSMUSG00000110822	Gm18305	0	0			0
ENSMUSG00000110823	Gm36799	0	0			0
ENSMUSG00000110824	Gm48677	0.0392893	0.227297	0.0137185		0
ENSMUSG00000110826	Gm47262	0	0			0
ENSMUSG00000110827	Gm32281	0	0			0
ENSMUSG00000110828	Gm47517	0	0			0
ENSMUSG00000110829	Gm47638	0.0392893	0.227297	0.0137185		0
ENSMUSG00000110831	Gm48159	0	0			0
ENSMUSG00000110832	Gm48125	0	0			0
ENSMUSG00000110833	Gm47981	0	0			0
ENSMUSG00000110835	Gm48563	0	0			0
ENSMUSG00000110836	Gm48801	0	0			0
ENSMUSG00000110837	Gm18729	0	0			0
ENSMUSG00000110838	Gm47789	0	0			0
ENSMUSG00000110839	Gm47800	0	0			0
ENSMUSG00000110843	Gm35552	0	0			0
ENSMUSG00000110844	Gm47680	0	0			0
ENSMUSG00000110846	Gm18508	0	0			0
ENSMUSG00000110848	Gm47663	0	0			0
ENSMUSG00000110849	CT025680.1	0	0			0
ENSMUSG00000110851	Gm48902	0	0			0
ENSMUSG00000110853	Gm47436	0	0			0
ENSMUSG00000110854	Gm48345	0	0			0
ENSMUSG00000110855	Olfr1007-ps1	0	0			0
ENSMUSG00000110856	Gm49264	0	0			0
ENSMUSG00000110857	Gm48330	0	0			0
ENSMUSG00000110858	Gm18160	0	0			0
ENSMUSG00000110864	Gm31374	0	0			0
ENSMUSG00000110865	Gm47046	0	0			0
ENSMUSG00000110866	Gm48362	0	0			0
ENSMUSG00000110867	Gm7368	0	0			0
ENSMUSG00000110870	Gm47081	0.157157	0.909189	0.0227934		0
ENSMUSG00000110872	Gm48255	0	0			0
ENSMUSG00000110873	Gm48652	0	0			0
ENSMUSG00000110874	D030045P18Rik	0	0			0
ENSMUSG00000110875	Gm47100	0	0			0
ENSMUSG00000110876	4933411E02Rik	0	0			0
ENSMUSG00000110877	Gm47427	0	0			0
ENSMUSG00000110878	Olfr1064-ps1	0	0			0
ENSMUSG00000110879	Olfr1010	0	0			0
ENSMUSG00000110880	Gm48431	0	0			0
ENSMUSG00000110881	Olfr897-ps1	0	0			0
ENSMUSG00000110882	Gm7642	0	0			0
ENSMUSG00000110884	Gm47416	0	0			0
ENSMUSG00000110885	Gm48739	0	0			0
ENSMUSG00000110886	Olfr1108-ps1	0	0			0
ENSMUSG00000110889	Gm19611	0	0			0
ENSMUSG00000110891	Gm40639	0	0			0
ENSMUSG00000110892	Gm18585	0	0			0
ENSMUSG00000110893	Gm47392	0.0424994	0.244562	0.0139652		0
ENSMUSG00000110896	Gm48273	0	0			0
ENSMUSG00000110898	Gm40638	0	0			0
ENSMUSG00000110901	Gm48393	0	0			0
ENSMUSG00000110902	Gm33104	0	0			0
ENSMUSG00000110905	Gm48007	0	0			0
ENSMUSG00000110909	B020014A21Rik	0	0			0
ENSMUSG00000110911	Gm47068	0	0			0
ENSMUSG00000110912	Olfr1080	0	0			0
ENSMUSG00000110913	Gm47192	0	0			0
ENSMUSG00000110916	2310003N18Rik	0	0			0
ENSMUSG00000110917	Gm33056	0	0			0
ENSMUSG00000110918	Gm48862	0	0			0
ENSMUSG00000110919	Dppa5b	0	0			0
ENSMUSG00000110922	Gm35177	0	0			0
ENSMUSG00000110923	Gm47499	0	0			0
ENSMUSG00000110925	Gm47858	0	0			0
ENSMUSG00000110927	Gm48506	0	0			0
ENSMUSG00000110929	Gm47757	0	0			0
ENSMUSG00000110930	Gm19936	0	0			0
ENSMUSG00000110932	Gm48640	0	0			0
ENSMUSG00000110935	Gm8834	0	0			0
ENSMUSG00000110936	Gm19212	0	0			0
ENSMUSG00000110937	Gm47629	0	0			0
ENSMUSG00000110938	1700124M09Rik	0	0			0
ENSMUSG00000110940	Olfr274-ps1	0	0			0
ENSMUSG00000110941	Gm48477	0	0			0
ENSMUSG00000110942	Gm47029	0	0			0
ENSMUSG00000110943	Gm30674	0	0			0
ENSMUSG00000110944	Gm19174	0	0			0
ENSMUSG00000110946	Gm47604	0	0			0
ENSMUSG00000110947	Olfr1333	0	0			0
ENSMUSG00000110949	Nudt8	0	0			0
ENSMUSG00000110950	Gm39384	0	0			0
ENSMUSG00000110951	Gm47001	0.0392893	0.227297	0.0137185		0
ENSMUSG00000110952	Gm18226	0	0			0
ENSMUSG00000110953	Olfr1088-ps1	0	0			0
ENSMUSG00000110956	Gm48834	0	0			0
ENSMUSG00000110957	Gm7439	0	0			0
ENSMUSG00000110958	Gm33332	0	0			0
ENSMUSG00000110959	Gm47198	0	0			0
ENSMUSG00000110962	Gm47062	0	0			0
ENSMUSG00000110964	Gm20953	0	0			0
ENSMUSG00000110967	Gm40608	0	0			0
ENSMUSG00000110968	Gm19208	0	0			0
ENSMUSG00000110969	Gm47174	0	0			0
ENSMUSG00000110970	Olfr156	0	0			0
ENSMUSG00000110973	Gm48130	0	0			0
ENSMUSG00000110976	Gm48093	0	0			0
ENSMUSG00000110977	Gm48598	0	0			0
ENSMUSG00000110978	Olfr991-ps1	0	0			0
ENSMUSG00000110981	Gm35940	0	0			0
ENSMUSG00000110983	Gm47679	0	0			0
ENSMUSG00000110984	Gm47131	0	0			0
ENSMUSG00000110985	Olfr953-ps1	0	0			0
ENSMUSG00000110986	Gm20276	0	0			0
ENSMUSG00000110988	Gm29909	0	0			0
ENSMUSG00000110989	Gm7444	0	0			0
ENSMUSG00000110991	Olfr908	0	0			0
ENSMUSG00000110992	Gm35371	0	0			0
ENSMUSG00000110995	Gm18789	0	0			0
ENSMUSG00000110998	I730028E13Rik	0	0			0
ENSMUSG00000110999	Olfr1075-ps1	0	0			0
ENSMUSG00000111000	Gm47108	0.0392893	0.227297	0.0137185		0
ENSMUSG00000111001	Gm8767	0	0			0
ENSMUSG00000111002	Gm47674	0	0			0
ENSMUSG00000111003	Gm47122	0.0392893	0.227297	0.0137185		0
ENSMUSG00000111005	Gm33619	0	0			0
ENSMUSG00000111010	Gm20734	0	0			0
ENSMUSG00000111012	Gm7588	0	0			0
ENSMUSG00000111014	Gm47795	0	0			0
ENSMUSG00000111015	Gm3126	0	0			0
ENSMUSG00000111016	Gm48462	0	0			0
ENSMUSG00000111018	Olfr941-ps1	0	0			0
ENSMUSG00000111019	Gm39404	0	0			0
ENSMUSG00000111020	Gm1715	0	0			0
ENSMUSG00000111022	Gm36367	0	0			0
ENSMUSG00000111023	Gm48391	0	0			0
ENSMUSG00000111025	Gm47185	0	0			0
ENSMUSG00000111027	Gm2981	0	0			0
ENSMUSG00000111028	Gm5922	0.127498	0.733685	0.0185091		0
ENSMUSG00000111029	Olfr1244-ps1	0	0			0
ENSMUSG00000111031	Gm47458	0	0			0
ENSMUSG00000111032	Olfr1543-ps1	0	0			0
ENSMUSG00000111033	Gm34322	0	0			0
ENSMUSG00000111034	Gm48066	0	0			0
ENSMUSG00000111035	Gm33054	0.0392893	0.227297	0.0137185		0
ENSMUSG00000111036	Gm47502	0	0			0
ENSMUSG00000111037	Gm47235	0	0			0
ENSMUSG00000111041	Gm3011	0	0			0
ENSMUSG00000111042	Gm18252	0	0			0
ENSMUSG00000111043	2210414F02Rik	0	0			0
ENSMUSG00000111044	Gm47106	0	0			0
ENSMUSG00000111045	Gm47598	0	0			0
ENSMUSG00000111046	Gm46197	0	0			0
ENSMUSG00000111047	Gm4780	0	0			0
ENSMUSG00000111048	Gm48173	0	0			0
ENSMUSG00000111049	Gm34184	0	0			0
ENSMUSG00000111050	Gm47877	0	0			0
ENSMUSG00000111051	Gm47084	0	0			0
ENSMUSG00000111053	Gm49343	0	0			0
ENSMUSG00000111054	4930545L08Rik	0	0			0
ENSMUSG00000111055	D030034A15Rik	0	0			0
ENSMUSG00000111056	Gm39317	0.0424994	0.244562	0.0139652		0
ENSMUSG00000111058	Gm36033	0	0			0
ENSMUSG00000111059	Gm33838	0	0			0
ENSMUSG00000111060	Gm47238	0	0			0
ENSMUSG00000111061	Gm46102	0	0			0
ENSMUSG00000111062	Gm47253	0	0			0
ENSMUSG00000111065	Gm47676	0.0785785	0.454595	0.0165586		0
ENSMUSG00000111066	Gm30313	0	0			0
ENSMUSG00000111067	Gm48714	0.0424994	0.244562	0.0139652		0
ENSMUSG00000111068	Gm35501	0	0			0
ENSMUSG00000111071	Olfr1266-ps1	0	0			0
ENSMUSG00000111072	Gm9068	0	0			0
ENSMUSG00000111073	Olfr977-ps1	0	0			0
ENSMUSG00000111074	Gm36435	0	0			0
ENSMUSG00000111075	Gm47964	0	0			0
ENSMUSG00000111077	Gm48743	0	0			0
ENSMUSG00000111078	Gm35028	0.127498	0.733685	0.0185091		0
ENSMUSG00000111079	Gm47112	0	0			0
ENSMUSG00000111081	Gm47498	0	0			0
ENSMUSG00000111083	Gm48274	0	0			0
ENSMUSG00000111084	Gm48292	0	0			0
ENSMUSG00000111086	Gm48671	0	0			0
ENSMUSG00000111087	Gm47168	0	0			0
ENSMUSG00000111089	Gm49427	0.0424994	0.244562	0.0139652		0
ENSMUSG00000111091	Gm48651	0	0			0
ENSMUSG00000111092	Gm17875	0	0			0
ENSMUSG00000111093	Olfr1119-ps1	0	0			0
ENSMUSG00000111094	Gm34425	0	0			0
ENSMUSG00000111095	Gm18165	0	0			0
ENSMUSG00000111096	Gm47203	0	0			0
ENSMUSG00000111097	Gm34069	0.196446	1.13649	0.0281456		0
ENSMUSG00000111098	Gm48057	0	0			0
ENSMUSG00000111100	Gm47535	0	0			0
ENSMUSG00000111102	Gm48189	0	0			0
ENSMUSG00000111104	Gm8512	0	0			0
ENSMUSG00000111105	Gm5023	0	0			0
ENSMUSG00000111106	Gm3318	0	0			0
ENSMUSG00000111107	Gm48737	0	0			0
ENSMUSG00000111108	Gm17795	0	0			0
ENSMUSG00000111109	Gm30933	0	0			0
ENSMUSG00000111110	Gm36855	0	0			0
ENSMUSG00000111112	Gm49389	0.0424994	0.244562	0.0139652		0
ENSMUSG00000111114	Gm18703	0	0			0
ENSMUSG00000111115	Gm47144	0	0			0
ENSMUSG00000111116	Gm48065	0	0			0
ENSMUSG00000111117	A730065G17Rik	0	0			0
ENSMUSG00000111120	Gm49332	0	0			0
ENSMUSG00000111121	Gm3523	0	0			0
ENSMUSG00000111122	Gm5949	0	0			0
ENSMUSG00000111124	Gm48373	0	0			0
ENSMUSG00000111126	Gm39329	0.163577	0.943718	0.0290181		0
ENSMUSG00000111127	Gm5010	0	0			0
ENSMUSG00000111132	Gm48142	0	0			0
ENSMUSG00000111133	Gm5831	0	0			0
ENSMUSG00000111135	Gm47670	0	0			0
ENSMUSG00000111137	Gm2553	0	0			0
ENSMUSG00000111139	Gm47497	0	0			0
ENSMUSG00000111141	Gm47115	0	0			0
ENSMUSG00000111142	Gm48131	0	0			0
ENSMUSG00000111143	Gm47134	0	0			0
ENSMUSG00000111144	Gm48193	0	0			0
ENSMUSG00000111146	Gm35454	0	0			0
ENSMUSG00000111148	Gm2774	0	0			0
ENSMUSG00000111152	Gm48490	0	0			0
ENSMUSG00000111153	Gm18820	0	0			0
ENSMUSG00000111154	Gm47229	0	0			0
ENSMUSG00000111155	Gm47197	0	0			0
ENSMUSG00000111156	Gm48814	0	0			0
ENSMUSG00000111157	Gm47887	0	0			0
ENSMUSG00000111159	Olfr1337	0	0			0
ENSMUSG00000111161	Gm48849	0.0392893	0.227297	0.0137185		0
ENSMUSG00000111162	Gm7293	0	0			0
ENSMUSG00000111164	Gm47803	0	0			0
ENSMUSG00000111165	4930553I21Rik	0	0			0
ENSMUSG00000111166	Tpi-rs4	0	0			0
ENSMUSG00000111168	Gm48468	0	0			0
ENSMUSG00000111169	Gm34004	0	0			0
ENSMUSG00000111171	Gm47815	0	0			0
ENSMUSG00000111173	Gm48297	0	0			0
ENSMUSG00000111174	Olfr1240	0	0			0
ENSMUSG00000111175	Gm19640	0	0			0
ENSMUSG00000111177	Rps2-ps3	0	0			0
ENSMUSG00000111179	Olfr996	0	0			0
ENSMUSG00000111180	Gm39348	0	0			0
ENSMUSG00000111181	Gm48124	0	0			0
ENSMUSG00000111182	Gm35430	0	0			0
ENSMUSG00000111183	Gm48486	0	0			0
ENSMUSG00000111184	Gm49661	0	0			0
ENSMUSG00000111186	Gm48135	0	0			0
ENSMUSG00000111188	Gm19709	0	0			0
ENSMUSG00000111189	Gm48293	0.435392	2.51753	0.0703813		0
ENSMUSG00000111190	Olfr947-ps1	0	0			0
ENSMUSG00000111191	Gm6015	0	0			0
ENSMUSG00000111192	Gm47128	0	0			0
ENSMUSG00000111193	Gm35288	0	0			0
ENSMUSG00000111196	Gm47581	0	0			0
ENSMUSG00000111197	Gm10608	0	0			0
ENSMUSG00000111198	Gm34263	0	0			0
ENSMUSG00000111199	Gm47875	0	0			0
ENSMUSG00000111200	Gm33728	0	0			0
ENSMUSG00000111201	Gm47178	0.0424994	0.244562	0.0139652		0
ENSMUSG00000111202	Gm48275	0	0			0
ENSMUSG00000111203	Gm48719	0	0			0
ENSMUSG00000111204	Gm47320	0	0			0
ENSMUSG00000111207	Gm8125	0	0			0
ENSMUSG00000111208	Gm48197	0	0			0
ENSMUSG00000111209	Gm7529	0	0			0
ENSMUSG00000111210	Gm18378	0	0			0
ENSMUSG00000111212	Gm47087	0	0			0
ENSMUSG00000111217	Gm48711	0	0			0
ENSMUSG00000111218	Gm46999	0	0			0
ENSMUSG00000111219	Gm38642	0	0			0
ENSMUSG00000111221	Gm47133	0	0			0
ENSMUSG00000111222	Gm34158	0	0			0
ENSMUSG00000111223	Gm47089	0	0			0
ENSMUSG00000111224	Gm18669	0	0			0
ENSMUSG00000111225	Gm47790	0	0			0
ENSMUSG00000111227	Gm20149	0	0			0
ENSMUSG00000111231	Gm47054	0	0			0
ENSMUSG00000111232	A730043L09Rik	0	0			0
ENSMUSG00000111233	Gm47069	0	0			0
ENSMUSG00000111234	4930591E09Rik	0	0			0
ENSMUSG00000111235	Gm4657	0	0			0
ENSMUSG00000111238	Gm19113	0	0			0
ENSMUSG00000111239	Olfr1248	0	0			0
ENSMUSG00000111240	Gm39312	0	0			0
ENSMUSG00000111241	Gm19121	0	0			0
ENSMUSG00000111243	Gm4668	0	0			0
ENSMUSG00000111244	Gm47130	0	0			0
ENSMUSG00000111245	Gm39388	0	0			0
ENSMUSG00000111248	Olfr1114-ps1	0	0			0
ENSMUSG00000111249	Gm47717	0	0			0
ENSMUSG00000111250	Gm47818	0	0			0
ENSMUSG00000111251	Gm18671	0	0			0
ENSMUSG00000111252	Gm47317	0	0			0
ENSMUSG00000111253	Gm34654	0	0			0
ENSMUSG00000111256	Gm48094	0	0			0
ENSMUSG00000111257	Gm21089	0	0			0
ENSMUSG00000111260	Gm47714	0	0			0
ENSMUSG00000111262	Gm47354	0	0			0
ENSMUSG00000111263	Gm7680	0	0			0
ENSMUSG00000111265	Gm47784	0	0			0
ENSMUSG00000111266	Gm30570	0	0			0
ENSMUSG00000111267	Gm18292	0	0			0
ENSMUSG00000111268	Gm47126	0	0			0
ENSMUSG00000111269	Gm47933	0	0			0
ENSMUSG00000111271	Gm48127	0	0			0
ENSMUSG00000111272	Gm7787	0	0			0
ENSMUSG00000111273	Olfr789	0	0			0
ENSMUSG00000111274	Gm47409	0	0			0
ENSMUSG00000111275	Gm29824	0	0			0
ENSMUSG00000111276	Gm47778	0	0			0
ENSMUSG00000111278	Gm32743	0	0			0
ENSMUSG00000111280	Gm47239	0.0392893	0.227297	0.0137185		0
ENSMUSG00000111281	Gm48830	0	0			0
ENSMUSG00000111282	Gm47528	0	0			0
ENSMUSG00000111283	E230034D01Rik	0.275025	1.59108	0.0383981		0
ENSMUSG00000111284	Gm47334	0	0			0
ENSMUSG00000111285	Gm47051	0	0			0
ENSMUSG00000111286	Gm18745	0	0			0
ENSMUSG00000111290	Gm5122	0	0			0
ENSMUSG00000111292	Gm48627	0.235736	1.36378	0.0333408		0
ENSMUSG00000111293	Gm34006	0	0			0
ENSMUSG00000111294	Gm47215	0	0			0
ENSMUSG00000111295	Olfr1092-ps1	0	0			0
ENSMUSG00000111296	2010001M07Rik	0	0			0
ENSMUSG00000111297	Gm6082	0	0			0
ENSMUSG00000111298	Gm3473	0	0			0
ENSMUSG00000111299	4930540M03Rik	0	0			0
ENSMUSG00000111300	Rpl26-ps1	0	0			0
ENSMUSG00000111302	AL929555.1	0	0			0
ENSMUSG00000111303	4930502A04Rik	0	0			0
ENSMUSG00000111304	Gm47677	0	0			0
ENSMUSG00000111305	Olfr966-ps1	0	0			0
ENSMUSG00000111306	Olfr1065	0	0			0
ENSMUSG00000111309	Gm18863	0	0			0
ENSMUSG00000111310	Gm47005	0	0			0
ENSMUSG00000111315	Gm47473	0	0			0
ENSMUSG00000111316	Gm47344	0	0			0
ENSMUSG00000111317	Gm47333	0.0424994	0.244562	0.0139652		0
ENSMUSG00000111318	Gm48483	0	0			0
ENSMUSG00000111320	Gm48546	0	0			0
ENSMUSG00000111322	Gm48002	0	0			0
ENSMUSG00000111323	Gm48129	0	0			0
ENSMUSG00000111326	Gm3953	0	0			0
ENSMUSG00000111333	Gm48670	0	0			0
ENSMUSG00000111335	Gm39375	0	0			0
ENSMUSG00000111336	Aldoa-ps4	0.0424994	0.244562	0.0139652		0
ENSMUSG00000111337	Gm6885	0	0			0
ENSMUSG00000111338	Olfr29-ps1	0	0			0
ENSMUSG00000111339	AC139579.1	0	0			0
ENSMUSG00000111340	Gm47171	0	0			0
ENSMUSG00000111344	Gm48467	0	0			0
ENSMUSG00000111346	Gm18586	0	0			0
ENSMUSG00000111349	Gm48191	0	0			0
ENSMUSG00000111350	Gm47182	0	0			0
ENSMUSG00000111351	Gm48537	0.0392893	0.227297	0.0137185		0
ENSMUSG00000111352	Gm5369	0	0			0
ENSMUSG00000111353	Gm19324	0	0			0
ENSMUSG00000111354	Gm33914	0	0			0
ENSMUSG00000111355	Gm8911	0	0			0
ENSMUSG00000111357	Gm6980	0	0			0
ENSMUSG00000111358	2900078I11Rik	0	0			0
ENSMUSG00000111359	Gm39336	0	0			0
ENSMUSG00000111360	Gm38642	0.166788	0.960982	0.0290999		0
ENSMUSG00000111363	Gm35024	0	0			0
ENSMUSG00000111365	Gm47772	0.251786	1.4501	0.0426832		0
ENSMUSG00000111366	Gm47156	0	0			0
ENSMUSG00000111368	Gm47889	0	0			0
ENSMUSG00000111369	Gm47043	0.157157	0.909189	0.0227934		0
ENSMUSG00000111371	Gm47162	0	0			0
ENSMUSG00000111373	Gm48818	0	0			0
ENSMUSG00000111374	AC113305.1	0	0			0
ENSMUSG00000111376	Gm47099	0	0			0
ENSMUSG00000111377	Gm40634	0	0			0
ENSMUSG00000111378	Gm47230	0.0392893	0.227297	0.0137185		0
ENSMUSG00000111379	Gm48346	0	0			0
ENSMUSG00000111381	Gm34424	0	0			0
ENSMUSG00000111382	Gm47536	0	0			0
ENSMUSG00000111383	Gm18914	0	0			0
ENSMUSG00000111384	Olfr1059-ps1	0	0			0
ENSMUSG00000111386	Gm48842	0	0			0
ENSMUSG00000111387	Gm48803	0	0			0
ENSMUSG00000111388	Gm7183	0	0			0
ENSMUSG00000111389	Gm39465	0	0			0
ENSMUSG00000111395	Gm18655	0	0			0
ENSMUSG00000111396	Gm7333	0.127498	0.733685	0.0185091		0
ENSMUSG00000111398	D330037F02Rik	0	0			0
ENSMUSG00000111399	Gm47328	0	0			0
ENSMUSG00000111400	Gm29961	0	0			0
ENSMUSG00000111403	Gm47544	0	0			0
ENSMUSG00000111404	Gm47169	0	0			0
ENSMUSG00000111406	Gm47449	0	0			0
ENSMUSG00000111409	Gm49380	0.124288	0.71642	0.0219805		0
ENSMUSG00000111410	Gm49337	0	0			0
ENSMUSG00000111411	Gm33778	0	0			0
ENSMUSG00000111412	Gm47047	0	0			0
ENSMUSG00000111413	Gm47716	0	0			0
ENSMUSG00000111415	Gm39325	0	0			0
ENSMUSG00000111416	Gm48331	0	0			0
ENSMUSG00000111417	Gm47430	0.0817887	0.471859	0.016666		0
ENSMUSG00000111418	Gm18016	0	0			0
ENSMUSG00000111419	Gm47568	0	0			0
ENSMUSG00000111420	Olfr927-ps1	0	0			0
ENSMUSG00000111422	1700027J07Rik	0	0			0
ENSMUSG00000111423	Dppa5c	0	0			0
ENSMUSG00000111426	Gm47318	0	0			0
ENSMUSG00000111427	Gm6390	0	0			0
ENSMUSG00000111428	Gm47146	0	0			0
ENSMUSG00000111429	Gm32511	0	0			0
ENSMUSG00000111430	Olfr950-ps1	0	0			0
ENSMUSG00000111432	Gm47993	0	0			0
ENSMUSG00000111433	Gm47378	0	0			0
ENSMUSG00000111435	Gm47358	0	0			0
ENSMUSG00000111437	Gm47236	0	0			0
ENSMUSG00000111438	Rps2-ps12	0	0			0
ENSMUSG00000111439	Gm47633	0	0			0
ENSMUSG00000111440	Vmn1r-ps50	0	0			0
ENSMUSG00000111441	Gm47137	0	0			0
ENSMUSG00000111443	Gm46123	0	0			0
ENSMUSG00000111444	Gm47923	0	0			0
ENSMUSG00000111445	Gm47070	0	0			0
ENSMUSG00000111447	Gm48249	0	0			0
ENSMUSG00000111449	Gm34105	0	0			0
ENSMUSG00000111450	Gm33351	0	0			0
ENSMUSG00000111451	Gm47321	0.0849988	0.489123	0.0167696		0
ENSMUSG00000111453	Olfr925-ps1	0	0			0
ENSMUSG00000111454	Olfr998	0	0			0
ENSMUSG00000111455	Olfr1142-ps1	0	0			0
ENSMUSG00000111456	Olfr1245	0	0			0
ENSMUSG00000111458	Gm47035	0	0			0
ENSMUSG00000111460	Olfr1227-ps1	0	0			0
ENSMUSG00000111462	Gm49317	0	0			0
ENSMUSG00000111463	Gm48061	0	0			0
ENSMUSG00000111464	Gm48675	0	0			0
ENSMUSG00000111466	Gm47504	0	0			0
ENSMUSG00000111467	Gm47775	0	0			0
ENSMUSG00000111470	Gm31822	0	0			0
ENSMUSG00000111471	Gm47350	0	0			0
ENSMUSG00000111473	LOC102637012	0	0			0
ENSMUSG00000111474	Gm32926	0.169998	0.978246	0.0243502		0
ENSMUSG00000111477	Gm47668	0	0			0
ENSMUSG00000111479	Gm47559	0	0			0
ENSMUSG00000111480	Gm48469	0	0			0
ENSMUSG00000111482	Gm47153	0	0			0
ENSMUSG00000111484	Gm18587	0	0			0
ENSMUSG00000111485	Gm48443	0.0424994	0.244562	0.0139652		0
ENSMUSG00000111486	Gm47380	0	0			0
ENSMUSG00000111487	1700092E16Rik	0	0			0
ENSMUSG00000111488	Gm31378	0	0			0
ENSMUSG00000111492	Aldoa-ps3	0	0			0
ENSMUSG00000111493	Olfr1091-ps1	0	0			0
ENSMUSG00000111494	4930431F10Rik	0	0			0
ENSMUSG00000111497	Gm38431	0	0			0
ENSMUSG00000111498	Gm47059	0	0			0
ENSMUSG00000111499	Gm47562	0	0			0
ENSMUSG00000111500	Gm48820	0	0			0
ENSMUSG00000111503	Gm47034	0	0			0
ENSMUSG00000111504	Gm48284	0	0			0
ENSMUSG00000111506	Gm48848	0	0			0
ENSMUSG00000111507	Amd-ps6	0	0			0
ENSMUSG00000111508	Gm48634	0	0			0
ENSMUSG00000111510	Gm48387	0	0			0
ENSMUSG00000111511	AC160966.1	0	0			0
ENSMUSG00000111512	Gm17853	0	0			0
ENSMUSG00000111517	Olfr1238	0	0			0
ENSMUSG00000111518	Olfr1073-ps1	0	0			0
ENSMUSG00000111520	Gm33125	0	0			0
ENSMUSG00000111524	Gm34113	0	0			0
ENSMUSG00000111525	Gm47082	0	0			0
ENSMUSG00000111528	Gm39460	0	0			0
ENSMUSG00000111529	Gm48141	0	0			0
ENSMUSG00000111530	Gm9487	0	0			0
ENSMUSG00000111532	Gm36485	0.0392893	0.227297	0.0137185		0
ENSMUSG00000111534	Gm48846	0	0			0
ENSMUSG00000111537	Gm7653	0	0			0
ENSMUSG00000111540	4930584E12Rik	0	0			0
ENSMUSG00000111541	Gm47219	0	0			0
ENSMUSG00000111542	Gm30619	0	0			0
ENSMUSG00000111543	Olfr1139-ps1	0	0			0
ENSMUSG00000111544	4930534H03Rik	0	0			0
ENSMUSG00000111545	Gm18015	0	0			0
ENSMUSG00000111549	Gm48172	0	0			0
ENSMUSG00000111551	Gm48128	0	0			0
ENSMUSG00000111552	Gm7570	0	0			0
ENSMUSG00000111553	Gm18892	0	0			0
ENSMUSG00000111554	Gm232	0	0			0
ENSMUSG00000111555	Gm47326	0	0			0
ENSMUSG00000111556	Gm19299	0	0			0
ENSMUSG00000111557	Gm18164	0	0			0
ENSMUSG00000111558	Gm18891	0	0			0
ENSMUSG00000111560	Gm35262	0	0			0
ENSMUSG00000111561	Gm47957	0	0			0
ENSMUSG00000111562	Gm19987	0	0			0
ENSMUSG00000111563	Gm47485	0	0			0
ENSMUSG00000111565	Gm34481	0	0			0
ENSMUSG00000111566	Olfr1001-ps1	0	0			0
ENSMUSG00000111567	Olfr1251	0	0			0
ENSMUSG00000111568	Gm18488	0	0			0
ENSMUSG00000111569	Gm47410	0	0			0
ENSMUSG00000111572	Gm3028	0	0			0
ENSMUSG00000111573	Olfr962-ps1	0	0			0
ENSMUSG00000111574	Gm46146	0	0			0
ENSMUSG00000111576	Gm32284	0.0424994	0.244562	0.0139652		0
ENSMUSG00000111577	Gm47136	0	0			0
ENSMUSG00000111578	Gm18166	0	0			0
ENSMUSG00000111580	Gm19572	0	0			0
ENSMUSG00000111581	Gm47364	0	0			0
ENSMUSG00000111582	Gm47347	0	0			0
ENSMUSG00000111583	Gm47962	0.124288	0.71642	0.0219805		0
ENSMUSG00000111585	Gm47355	0	0			0
ENSMUSG00000111587	Gm32338	0	0			0
ENSMUSG00000111589	Gm4042	0	0			0
ENSMUSG00000111590	Olfr1192-ps1	0	0			0
ENSMUSG00000111591	Gm47083	0	0			0
ENSMUSG00000111596	Gm8058	0	0			0
ENSMUSG00000111597	Olfr989-ps1	0	0			0
ENSMUSG00000111598	Gm47095	0	0			0
ENSMUSG00000111600	Gm8049	0	0			0
ENSMUSG00000111601	Gm18986	0	0			0
ENSMUSG00000111602	Gm32014	0	0			0
ENSMUSG00000111604	Gm18043	0	0			0
ENSMUSG00000111606	Gm7213	0	0			0
ENSMUSG00000111608	Gm48839	0	0			0
ENSMUSG00000111609	Gm6713	0	0			0
ENSMUSG00000111612	Gm47090	0	0			0
ENSMUSG00000111613	Gm4977	0.0424994	0.244562	0.0139652		0
ENSMUSG00000111615	Gm47741	0	0			0
ENSMUSG00000111616	Gm18487	0	0			0
ENSMUSG00000111618	Gm47268	0	0			0
ENSMUSG00000111619	Gm48348	0	0			0
ENSMUSG00000111620	Gm31848	0	0			0
ENSMUSG00000111622	Gm21041	0	0			0
ENSMUSG00000111623	Gm48303	0	0			0
ENSMUSG00000111626	Gm48738	0	0			0
ENSMUSG00000111627	Gm48749	0	0			0
ENSMUSG00000111629	4930442G15Rik	0	0			0
ENSMUSG00000111630	Gm47165	0	0			0
ENSMUSG00000111631	Gm32017	0	0			0
ENSMUSG00000111632	Gm47327	0	0			0
ENSMUSG00000111633	Gm39377	0	0			0
ENSMUSG00000111638	Gm47501	0	0			0
ENSMUSG00000111643	Gm48628	0	0			0
ENSMUSG00000111645	Gm32171	0	0			0
ENSMUSG00000111646	Gm40621	0	0			0
ENSMUSG00000111649	Gm48945	0	0			0
ENSMUSG00000111651	Gm47199	0.0424994	0.244562	0.0139652		0
ENSMUSG00000111652	Gm48726	0	0			0
ENSMUSG00000111654	Gm47077	0	0			0
ENSMUSG00000111655	4930434F21Rik	0	0			0
ENSMUSG00000111656	Gm47232	0.124288	0.71642	0.0219805		0
ENSMUSG00000111657	Gm31592	0	0			0
ENSMUSG00000111660	Olfr964-ps1	0	0			0
ENSMUSG00000111662	Gm7435	0	0			0
ENSMUSG00000111663	Gm48833	0	0			0
ENSMUSG00000111664	Gm48865	0	0			0
ENSMUSG00000111666	Gm30849	0	0			0
ENSMUSG00000111667	Gm47740	0	0			0
ENSMUSG00000111668	Gm47213	0	0			0
ENSMUSG00000111669	Gm31698	0	0			0
ENSMUSG00000111670	Gm47500	0	0			0
ENSMUSG00000111672	Gm47934	0	0			0
ENSMUSG00000111674	Gm48728	0	0			0
ENSMUSG00000111678	Olfr1077-ps1	0	0			0
ENSMUSG00000111679	Gm47063	0	0			0
ENSMUSG00000111680	Gm18377	0	0			0
ENSMUSG00000111682	Gm47543	0	0			0
ENSMUSG00000111683	Gm49367	0	0			0
ENSMUSG00000111684	Gm8543	0	0			0
ENSMUSG00000111685	Gm10686	0	0			0
ENSMUSG00000111686	Rab7-ps1	0	0			0
ENSMUSG00000111687	Olfr956-ps1	0	0			0
ENSMUSG00000111689	Olfr1082	0	0			0
ENSMUSG00000111691	Gm47002	0	0			0
ENSMUSG00000111692	Gm49373	0	0			0
ENSMUSG00000111693	Gm47986	0	0			0
ENSMUSG00000111694	Gm48901	0	0			0
ENSMUSG00000111695	Gm47565	0	0			0
ENSMUSG00000111696	Gm47932	0	0			0
ENSMUSG00000111697	Gm35548	0	0			0
ENSMUSG00000111698	Gm47105	0	0			0
ENSMUSG00000111699	C230099D08Rik	0	0			0
ENSMUSG00000111700	Gm49385	0	0			0
ENSMUSG00000111702	Gm47945	0	0			0
ENSMUSG00000111704	Gm47379	0	0			0
ENSMUSG00000111707	Gm9662	0	0			0
ENSMUSG00000111708	Olfr929-ps1	0	0			0
ENSMUSG00000111709	Gm3776	0	0			0
ENSMUSG00000111710	Gm47145	0.0424994	0.244562	0.0139652		0
ENSMUSG00000111711	Olfr1089	0	0			0
ENSMUSG00000111713	Gm20234	0.169998	0.978246	0.0243502		0
ENSMUSG00000111715	Olfr1246	0	0			0
ENSMUSG00000111716	Gm48554	0	0			0
ENSMUSG00000111717	Gm39380	0	0			0
ENSMUSG00000111725	Gm19219	0.0424994	0.244562	0.0139652		0
ENSMUSG00000111728	Gm48850	0	0			0
ENSMUSG00000111729	Gm48038	0	0			0
ENSMUSG00000111730	Gm5950	0	0			0
ENSMUSG00000111731	Gm48727	0.0392893	0.227297	0.0137185		0
ENSMUSG00000111732	Olfr785	0	0			0
ENSMUSG00000111733	Gm47181	0	0			0
ENSMUSG00000111736	Olfr1070-ps1	0	0			0
ENSMUSG00000111737	Gm47248	0	0			0
ENSMUSG00000111738	Gm18329	0	0			0
ENSMUSG00000111739	Gm47241	0	0			0
ENSMUSG00000111741	Gm18903	0	0			0
ENSMUSG00000111746	4933422A05Rik	0	0			0
ENSMUSG00000111747	Olfr1134	0	0			0
ENSMUSG00000111748	Gm34885	0	0			0
ENSMUSG00000111749	Gm47927	0	0			0
ENSMUSG00000111750	Gm47886	0	0			0
ENSMUSG00000111751	Gm48256	0	0			0
ENSMUSG00000111752	Gm38575	0	0			0
ENSMUSG00000111754	Gm19994	0	0			0
ENSMUSG00000111755	Gm47160	0	0			0
ENSMUSG00000111756	Gm48183	0	0			0
ENSMUSG00000111757	Gm46124	0	0			0
ENSMUSG00000111759	Gm4800	0	0			0
ENSMUSG00000111760	Gm48337	0	0			0
ENSMUSG00000111762	Olfr946-ps1	0	0			0
ENSMUSG00000111763	Gm34973	0	0			0
ENSMUSG00000111764	Gm47616	0	0			0
ENSMUSG00000111765	Gm10635	0	0			0
ENSMUSG00000111766	Gm47873	0	0			0
ENSMUSG00000111770	Gm48811	0	0			0
ENSMUSG00000111772	Olfr228	0	0			0
ENSMUSG00000111774	Gm38398	0	0			0
ENSMUSG00000111776	Gm47124	0	0			0
ENSMUSG00000111777	Gm47147	0	0			0
ENSMUSG00000111778	Gm30676	0	0			0
ENSMUSG00000111780	Gm47960	0	0			0
ENSMUSG00000111781	AC073947.1	0	0			0
ENSMUSG00000111783	Gm8863	0	0			0
ENSMUSG00000111785	Gm39464	0	0			0
ENSMUSG00000111786	Gm47319	0	0			0
ENSMUSG00000111787	Gm5035	0	0			0
ENSMUSG00000111788	Gm8948	0	0			0
ENSMUSG00000111789	Gm49323	0	0			0
ENSMUSG00000111792	Gm33858	0	0			0
ENSMUSG00000111793	Gm47950	0	0			0
ENSMUSG00000111794	Gm48294	0	0			0
ENSMUSG00000111795	Gm47620	0	0			0
ENSMUSG00000111796	Gm47575	0	0			0
ENSMUSG00000111797	Gm48081	0	0			0
ENSMUSG00000111799	Olfr928-ps1	0	0			0
ENSMUSG00000111800	Gm31557	0	0			0
ENSMUSG00000111801	Gm48288	0	0			0
ENSMUSG00000111802	Olfr1041-ps1	0	0			0
ENSMUSG00000111803	Gm47564	0	0			0
ENSMUSG00000111805	Gm47274	0	0			0
ENSMUSG00000111806	Gm47403	0	0			0
ENSMUSG00000111807	4933433G08Rik	0	0			0
ENSMUSG00000111808	Gm18225	0	0			0
ENSMUSG00000111809	Gm49334	0.0849988	0.489123	0.0167696		0
ENSMUSG00000111811	Gm39327	0	0			0
ENSMUSG00000111812	Gm7904	0	0			0
ENSMUSG00000111814	Olfr896-ps1	0	0			0
ENSMUSG00000111815	Gm6018	0	0			0
ENSMUSG00000111816	Gm7229	0	0			0
ENSMUSG00000111818	Gm17749	0	0			0
ENSMUSG00000111819	Gm47110	0	0			0
ENSMUSG00000111820	Gm36120	0	0			0
ENSMUSG00000111821	Gm48545	0	0			0
ENSMUSG00000111822	Gm48831	0	0			0
ENSMUSG00000111823	Gm2517	0	0			0
ENSMUSG00000111825	Gm10646	0.117868	0.681892	0.017828		0
ENSMUSG00000111827	Gm8131	0	0			0
ENSMUSG00000111829	Gm47475	0.353603	2.04568	0.0481946		0
ENSMUSG00000111831	Gm47064	0	0			0
ENSMUSG00000111833	Gm48805	0	0			0
ENSMUSG00000111834	Gm40020	0	0			0
ENSMUSG00000111836	4933407I05Rik	0	0			0
ENSMUSG00000111839	Gm39383	0	0			0
ENSMUSG00000111840	Gm48832	0	0			0
ENSMUSG00000111841	Gm20745	0	0			0
ENSMUSG00000111842	Gm49318	0	0			0
ENSMUSG00000111844	Gm47097	0	0			0
ENSMUSG00000111850	Gm47829	0	0			0
ENSMUSG00000111852	Gm33180	0	0			0
ENSMUSG00000111853	Gm31408	0	0			0
ENSMUSG00000111854	Gm48740	0	0			0
ENSMUSG00000111858	Gm48277	0	0			0
ENSMUSG00000111859	Gm47983	0	0			0
ENSMUSG00000111862	Gm47828	0	0			0
ENSMUSG00000111863	Olfr347	0	0			0
ENSMUSG00000111864	Rpl26-ps6	0	0			0
ENSMUSG00000111865	Gm47687	0	0			0
ENSMUSG00000111866	E130101E03Rik	0	0			0
ENSMUSG00000111867	Gm31013	0	0			0
ENSMUSG00000111868	Gm47398	0	0			0
ENSMUSG00000111869	Olfr342	0	0			0
ENSMUSG00000111870	Gm7692	0	0			0
ENSMUSG00000111871	Gm47557	0	0			0
ENSMUSG00000111873	Gm39463	0	0			0
ENSMUSG00000111874	Gm36539	0	0			0
ENSMUSG00000111876	Gm18346	0	0			0
ENSMUSG00000111878	Gm47777	0.0392893	0.227297	0.0137185		0
ENSMUSG00000111880	Gm5040	0.212497	1.22281	0.0300254		0
ENSMUSG00000111881	Vmn2r-ps92	0	0			0
ENSMUSG00000111882	Gm48864	0	0			0
ENSMUSG00000111883	Gm31182	0	0			0
ENSMUSG00000111884	Gm19612	0	0			0
ENSMUSG00000111885	Gm35326	0	0			0
ENSMUSG00000111886	Gm47617	0	0			0
ENSMUSG00000111887	Gm47610	0	0			0
ENSMUSG00000111888	Gm46212	0	0			0
ENSMUSG00000111889	Gm48071	0	0			0
ENSMUSG00000111890	Gm48836	0	0			0
ENSMUSG00000111891	Gm47366	0	0			0
ENSMUSG00000111892	Gm47641	0	0			0
ENSMUSG00000111893	Gm47928	0	0			0
ENSMUSG00000111894	Gm47843	0	0			0
ENSMUSG00000111895	Gm47252	0	0			0
ENSMUSG00000111898	Gm48608	0	0			0
ENSMUSG00000111899	Gm18636	0.157157	0.909189	0.0227934		0
ENSMUSG00000111900	Gm47377	0	0			0
ENSMUSG00000111902	Gm4921	0	0			0
ENSMUSG00000111903	4930458K08Rik	0.0392893	0.227297	0.0137185		0
ENSMUSG00000111904	Gm2395	0	0			0
ENSMUSG00000111905	Gm48045	0.0424994	0.244562	0.0139652		0
ENSMUSG00000111906	Gm19233	0	0			0
ENSMUSG00000111907	Gm48202	0	0			0
ENSMUSG00000111908	Gm47516	0	0			0
ENSMUSG00000111909	Gm18670	0	0			0
ENSMUSG00000111910	Gm47472	0	0			0
ENSMUSG00000111913	Gm49751	0	0			0
ENSMUSG00000111914	Gm8796	0	0			0
ENSMUSG00000111915	Gm3285	0	0			0
ENSMUSG00000111916	4921501I09Rik	0.0785785	0.454595	0.0165586		0
ENSMUSG00000111920	Gm7370	0.160367	0.926453	0.0281778		0
ENSMUSG00000111921	Gm48406	0	0			0
ENSMUSG00000111922	Gm47760	0	0			0
ENSMUSG00000111924	4930556N09Rik	0	0			0
ENSMUSG00000111925	Gm48791	0	0			0
ENSMUSG00000111926	Gm46204	0	0			0
ENSMUSG00000111928	Gm48082	0	0			0
ENSMUSG00000111930	Gm47382	0	0			0
ENSMUSG00000111931	Gm47032	0	0			0
ENSMUSG00000111934	Gm48123	0	0			0
ENSMUSG00000111935	Gm47023	0	0			0
ENSMUSG00000111936	Gm47540	0.0849988	0.489123	0.0167696		0
ENSMUSG00000111941	Gm33263	0	0			0
ENSMUSG00000111942	Gm5182	0	0			0
ENSMUSG00000111943	Gm47862	0	0			0
ENSMUSG00000111945	Gm19169	0	0			0
ENSMUSG00000111946	Gm47495	0	0			0
ENSMUSG00000111948	Gm47055	0	0			0
ENSMUSG00000111949	Gm48679	0	0			0
ENSMUSG00000111950	Gm48893	0	0			0
ENSMUSG00000111951	Gm48755	0	0			0
ENSMUSG00000111952	Gm4489	0	0			0
ENSMUSG00000111953	Gm18637	0	0			0
ENSMUSG00000111954	Gm7001	0	0			0
ENSMUSG00000111955	Gm48148	0	0			0
ENSMUSG00000111956	Gm29774	0	0			0
ENSMUSG00000111957	Gm47582	0	0			0
ENSMUSG00000111958	Gm47844	0	0			0
ENSMUSG00000111959	Gm18503	0	0			0
ENSMUSG00000111960	Gm46349	0	0			0
ENSMUSG00000111961	Gm47966	0	0			0
ENSMUSG00000111962	Gm20110	0	0			0
ENSMUSG00000111963	Gm32283	0	0			0
ENSMUSG00000111965	Gm4797	0	0			0
ENSMUSG00000111967	Gm3678	0	0			0
ENSMUSG00000111968	Gm8873	0	0			0
ENSMUSG00000111969	Gm9129	0	0			0
ENSMUSG00000111970	Gm47715	0	0			0
ENSMUSG00000111972	Gm40778	0	0			0
ENSMUSG00000111974	Gm4803	0	0			0
ENSMUSG00000111975	Gm46311	0	0			0
ENSMUSG00000111976	Gm48178	0	0			0
ENSMUSG00000111978	Gm48268	0	0			0
ENSMUSG00000111979	Gm47522	0	0			0
ENSMUSG00000111980	Gm20304	0	0			0
ENSMUSG00000111981	Gm18515	0	0			0
ENSMUSG00000111982	Gm35135	0	0			0
ENSMUSG00000111983	Gm48666	0	0			0
ENSMUSG00000111984	Gm46327	0	0			0
ENSMUSG00000111986	1700008C04Rik	0	0			0
ENSMUSG00000111987	Gm48809	0	0			0
ENSMUSG00000111988	Gm19256	0	0			0
ENSMUSG00000111989	Gm18696	0	0			0
ENSMUSG00000111990	Gm47033	0	0			0
ENSMUSG00000111991	Gm47835	0	0			0
ENSMUSG00000111992	Gm47724	0	0			0
ENSMUSG00000111993	Gm48018	0	0			0
ENSMUSG00000111994	A330049N07Rik	0	0			0
ENSMUSG00000111995	Gm48697	0	0			0
ENSMUSG00000111996	Gm47365	0	0			0
ENSMUSG00000111998	Gm48465	0	0			0
ENSMUSG00000111999	Gm5080	0	0			0
ENSMUSG00000112001	Gm8112	0	0			0
ENSMUSG00000112002	Gm9585	0	0			0
ENSMUSG00000112003	Gm4864	0.0424994	0.244562	0.0139652		0
ENSMUSG00000112004	Gm8785	0	0			0
ENSMUSG00000112005	Gm29818	0	0			0
ENSMUSG00000112008	Gm47218	0.0817887	0.471859	0.016666		0
ENSMUSG00000112010	Gm48461	0	0			0
ENSMUSG00000112011	Gm9535	0	0			0
ENSMUSG00000112014	Gm48435	0	0			0
ENSMUSG00000112016	Gm31267	0	0			0
ENSMUSG00000112017	Gm7842	0	0			0
ENSMUSG00000112019	Gm48748	0	0			0
ENSMUSG00000112021	Gm30346	0	0			0
ENSMUSG00000112022	Gm2436	0	0			0
ENSMUSG00000112023	Lilr4b	0	0			0
ENSMUSG00000112024	Gm47394	0	0			0
ENSMUSG00000112025	Gm47669	0	0			0
ENSMUSG00000112027	Gm9045	0	0			0
ENSMUSG00000112029	Gm33337	0	0			0
ENSMUSG00000112030	Gm35189	0	0			0
ENSMUSG00000112031	Gm48484	0	0			0
ENSMUSG00000112032	Gm48036	0	0			0
ENSMUSG00000112033	Gm48808	0	0			0
ENSMUSG00000112034	Gm48363	0	0			0
ENSMUSG00000112036	Gm47801	0	0			0
ENSMUSG00000112037	Gm48179	0	0			0
ENSMUSG00000112038	Gm47056	0	0			0
ENSMUSG00000112040	Gm47396	0	0			0
ENSMUSG00000112041	9530020I12Rik	0	0			0
ENSMUSG00000112043	Gm48774	0	0			0
ENSMUSG00000112044	Gm48184	0	0			0
ENSMUSG00000112045	Gm5649	0	0			0
ENSMUSG00000112047	Gm47852	0	0			0
ENSMUSG00000112050	Gm29809	0	0			0
ENSMUSG00000112051	Gm8158	0	0			0
ENSMUSG00000112052	Gm17917	0	0			0
ENSMUSG00000112053	Gm46328	0	0			0
ENSMUSG00000112054	Gm33680	0	0			0
ENSMUSG00000112055	Gm48773	0	0			0
ENSMUSG00000112057	Gm21321	0	0			0
ENSMUSG00000112058	Gm47593	0	0			0
ENSMUSG00000112059	Gm48282	0	0			0
ENSMUSG00000112061	Gm8249	0	0			0
ENSMUSG00000112062	Gm47353	0	0			0
ENSMUSG00000112063	Gm32220	0	0			0
ENSMUSG00000112064	Gm47399	0	0			0
ENSMUSG00000112066	Gm48380	0	0			0
ENSMUSG00000112067	Gm48015	0.0424994	0.244562	0.0139652		0
ENSMUSG00000112068	Gm9182	0	0			0
ENSMUSG00000112069	Gm9476	0	0			0
ENSMUSG00000112070	Gm47809	0	0			0
ENSMUSG00000112071	5430401H09Rik	0	0			0
ENSMUSG00000112072	Gm47244	0	0			0
ENSMUSG00000112073	Gm47101	0	0			0
ENSMUSG00000112074	Gm48278	0	0			0
ENSMUSG00000112075	Gm47700	0	0			0
ENSMUSG00000112076	Gm9368	0	0			0
ENSMUSG00000112077	Gm47245	0	0			0
ENSMUSG00000112078	Gm48466	0	0			0
ENSMUSG00000112079	Gm19599	0	0			0
ENSMUSG00000112080	Gm47595	0	0			0
ENSMUSG00000112082	Gm35035	0	0			0
ENSMUSG00000112083	Gm47107	0	0			0
ENSMUSG00000112084	Gm10773	0	0			0
ENSMUSG00000112085	Gm48587	0	0			0
ENSMUSG00000112086	Gm35412	0	0			0
ENSMUSG00000112087	Gm40765	0	0			0
ENSMUSG00000112088	Gm48531	0	0			0
ENSMUSG00000112089	Gm47712	0	0			0
ENSMUSG00000112091	Gm47787	0	0			0
ENSMUSG00000112092	Gm32936	0	0			0
ENSMUSG00000112094	Gm47506	0	0			0
ENSMUSG00000112095	A130077B15Rik	0	0			0
ENSMUSG00000112097	Gm32515	0	0			0
ENSMUSG00000112098	Gm18876	0	0			0
ENSMUSG00000112100	Gm9102	0	0			0
ENSMUSG00000112101	Gm47924	0	0			0
ENSMUSG00000112102	Gm32105	0.0392893	0.227297	0.0137185		0
ENSMUSG00000112103	Gm47018	0	0			0
ENSMUSG00000112104	Gm35722	0	0			0
ENSMUSG00000112105	Rps7-ps2	0	0			0
ENSMUSG00000112107	Gm47560	0	0			0
ENSMUSG00000112109	Gm30906	0	0			0
ENSMUSG00000112111	Gm47834	0	0			0
ENSMUSG00000112112	Gm48508	0	0			0
ENSMUSG00000112113	Gm47698	0	0			0
ENSMUSG00000112115	Gm21027	0	0			0
ENSMUSG00000112116	Gm46234	0	0			0
ENSMUSG00000112118	Gm18039	0	0			0
ENSMUSG00000112119	Gm47362	0	0			0
ENSMUSG00000112120	Gm32255	0	0			0
ENSMUSG00000112121	C230072F16Rik	0	0			0
ENSMUSG00000112122	Gm47628	0.0392893	0.227297	0.0137185		0
ENSMUSG00000112123	Gm5178	0	0			0
ENSMUSG00000112124	Gm19056	0	0			0
ENSMUSG00000112125	Gm48024	0.0849988	0.489123	0.0167696		0
ENSMUSG00000112126	Gm34544	0	0			0
ENSMUSG00000112127	Gm48886	0	0			0
ENSMUSG00000112128	Gm19217	0	0			0
ENSMUSG00000112130	Gm47839	0	0			0
ENSMUSG00000112131	Gm48724	0	0			0
ENSMUSG00000112133	Gm47247	0	0			0
ENSMUSG00000112135	Gm9029	0	0			0
ENSMUSG00000112136	Gm40692	0	0			0
ENSMUSG00000112137	Gm47865	0	0			0
ENSMUSG00000112138	Gm47526	0	0			0
ENSMUSG00000112139	Gm47431	0	0			0
ENSMUSG00000112140	Gm5780	0.0424994	0.244562	0.0139652		0
ENSMUSG00000112141	4930563J15Rik	0	0			0
ENSMUSG00000112142	Gm47022	0	0			0
ENSMUSG00000112144	Gm47861	0	0			0
ENSMUSG00000112146	Gm46210	0	0			0
ENSMUSG00000112147	Gm18244	0	0			0
ENSMUSG00000112148	Lilrb4a	0	0			0
ENSMUSG00000112151	Gm48680	0	0			0
ENSMUSG00000112152	Gm47045	0	0			0
ENSMUSG00000112154	Gm48777	0	0			0
ENSMUSG00000112156	Gm48723	0	0			0
ENSMUSG00000112157	4930545H06Rik	0	0			0
ENSMUSG00000112158	Gm47822	0	0			0
ENSMUSG00000112159	Gm18777	0	0			0
ENSMUSG00000112161	Gm34045	0	0			0
ENSMUSG00000112162	Gm48758	0	0			0
ENSMUSG00000112163	Gm8188	0	0			0
ENSMUSG00000112164	Gm19990	0	0			0
ENSMUSG00000112165	Gm48851	0	0			0
ENSMUSG00000112167	Gm47053	0	0			0
ENSMUSG00000112168	Gm34776	0	0			0
ENSMUSG00000112170	Gm9508	0	0			0
ENSMUSG00000112171	Gm17820	0	0			0
ENSMUSG00000112172	Gm32172	0	0			0
ENSMUSG00000112173	Gm48145	0	0			0
ENSMUSG00000112174	Gm48535	0	0			0
ENSMUSG00000112175	4930452L12Rik	0	0			0
ENSMUSG00000112176	Gm48205	0	0			0
ENSMUSG00000112177	Gm18188	0	0			0
ENSMUSG00000112178	Gm47630	0	0			0
ENSMUSG00000112179	Gm3213	0	0			0
ENSMUSG00000112180	Gm48085	0	0			0
ENSMUSG00000112181	Gm47538	0.0392893	0.227297	0.0137185		0
ENSMUSG00000112182	Gm47845	0	0			0
ENSMUSG00000112183	Gm48306	0.0849988	0.489123	0.0167696		0
ENSMUSG00000112184	Gm48826	0	0			0
ENSMUSG00000112185	Gm47060	0	0			0
ENSMUSG00000112186	Gm2412	0	0			0
ENSMUSG00000112187	Gm6993	0	0			0
ENSMUSG00000112189	C730027H18Rik	0	0			0
ENSMUSG00000112190	Gm47209	0	0			0
ENSMUSG00000112191	Gm31931	0	0			0
ENSMUSG00000112192	Gm48341	0	0			0
ENSMUSG00000112193	Gm48206	0	0			0
ENSMUSG00000112194	Gm48029	0	0			0
ENSMUSG00000112196	Gm8274	0	0			0
ENSMUSG00000112197	Gm47337	0	0			0
ENSMUSG00000112198	Gm4065	0	0			0
ENSMUSG00000112199	Gm19090	0	0			0
ENSMUSG00000112200	Gm19161	0	0			0
ENSMUSG00000112201	4930532I03Rik	0	0			0
ENSMUSG00000112202	Gm31181	0	0			0
ENSMUSG00000112203	Gm49167	0	0			0
ENSMUSG00000112204	Gm47553	0	0			0
ENSMUSG00000112205	Gm47546	0	0			0
ENSMUSG00000112207	Gm48448	0	0			0
ENSMUSG00000112208	Gm40797	0	0			0
ENSMUSG00000112209	Gm18730	0	0			0
ENSMUSG00000112210	4930407I19Rik	0	0			0
ENSMUSG00000112211	Gm47682	0	0			0
ENSMUSG00000112212	Gm46189	0	0			0
ENSMUSG00000112213	4930555G07Rik	0	0			0
ENSMUSG00000112214	Cyp3a61-ps1	0	0			0
ENSMUSG00000112215	Gm2089	0	0			0
ENSMUSG00000112216	Gm32717	0	0			0
ENSMUSG00000112217	Gm48055	0	0			0
ENSMUSG00000112219	Gm31904	0	0			0
ENSMUSG00000112220	Gm36208	0	0			0
ENSMUSG00000112221	Gm47142	0	0			0
ENSMUSG00000112223	Krtap10-10	0	0			0
ENSMUSG00000112224	Gm47944	0	0			0
ENSMUSG00000112225	Gm48854	0	0			0
ENSMUSG00000112230	Ifngas1	0	0			0
ENSMUSG00000112231	Gm8435	0	0			0
ENSMUSG00000112232	Gm48578	0	0			0
ENSMUSG00000112233	Gm48698	0	0			0
ENSMUSG00000112234	Gm48427	0.61823	3.56484	0.10979		0
ENSMUSG00000112235	Gm48307	0	0			0
ENSMUSG00000112236	Gm48180	0	0			0
ENSMUSG00000112238	Gm48844	0	0			0
ENSMUSG00000112240	Gm48310	0	0			0
ENSMUSG00000112241	Gm49325	0	0			0
ENSMUSG00000112244	Gm48788	0	0			0
ENSMUSG00000112245	Gm8689	0	0			0
ENSMUSG00000112246	Gm40761	0	0			0
ENSMUSG00000112247	Gm47894	0	0			0
ENSMUSG00000112249	Gm30262	0.0424994	0.244562	0.0139652		0
ENSMUSG00000112250	Gm47837	0	0			0
ENSMUSG00000112251	Gm47488	0	0			0
ENSMUSG00000112252	Gm32802	0	0			0
ENSMUSG00000112253	Gm47329	0	0			0
ENSMUSG00000112258	Gm10165	0	0			0
ENSMUSG00000112260	3110043J17Rik	0	0			0
ENSMUSG00000112261	Gm47599	0.157157	0.909189	0.0227934		0
ENSMUSG00000112262	Gm48013	0	0			0
ENSMUSG00000112263	Gm47874	0	0			0
ENSMUSG00000112264	Gm48505	0	0			0
ENSMUSG00000112265	Gm34983	0	0			0
ENSMUSG00000112266	Gm48843	0	0			0
ENSMUSG00000112268	Gm48460	0	0			0
ENSMUSG00000112269	Gm6906	0	0			0
ENSMUSG00000112270	Gm47613	0	0			0
ENSMUSG00000112271	Gm9088	0	0			0
ENSMUSG00000112272	Gm48087	0	0			0
ENSMUSG00000112273	Gm29783	0	0			0
ENSMUSG00000112275	Gm47078	0	0			0
ENSMUSG00000112277	Gm48867	0	0			0
ENSMUSG00000112279	Gm18774	0	0			0
ENSMUSG00000112281	Gm47226	0	0			0
ENSMUSG00000112282	Gm19989	0	0			0
ENSMUSG00000112283	Gm36719	0	0			0
ENSMUSG00000112284	Gm48845	0	0			0
ENSMUSG00000112285	Gm50278	0	0			0
ENSMUSG00000112288	Gm47879	0	0			0
ENSMUSG00000112290	Gm33782	0	0			0
ENSMUSG00000112291	Gm48276	0	0			0
ENSMUSG00000112292	Gm8275	0	0			0
ENSMUSG00000112293	Gm48509	0	0			0
ENSMUSG00000112294	Gm4129	0.121078	0.699156	0.0215019		0
ENSMUSG00000112295	Gm47017	0	0			0
ENSMUSG00000112296	Gm47768	0	0			0
ENSMUSG00000112299	Gm17870	0	0			0
ENSMUSG00000112301	Gm10752	0	0			0
ENSMUSG00000112303	Gm48759	0	0			0
ENSMUSG00000112304	Gm35206	0.0392893	0.227297	0.0137185		0
ENSMUSG00000112305	Gm48875	0	0			0
ENSMUSG00000112307	Gm48751	0	0			0
ENSMUSG00000112308	Gm48512	0	0			0
ENSMUSG00000112310	Gm48112	0	0			0
ENSMUSG00000112311	Gm8153	0	0			0
ENSMUSG00000112312	Gm47755	0	0			0
ENSMUSG00000112313	Gm5951	0	0			0
ENSMUSG00000112314	Gm49454	0.127498	0.733685	0.0185091		0
ENSMUSG00000112315	Gm5183	0	0			0
ENSMUSG00000112316	Gm48425	0	0			0
ENSMUSG00000112318	Gm6721	0	0			0
ENSMUSG00000112319	Gm47221	0	0			0
ENSMUSG00000112320	Gm48022	0	0			0
ENSMUSG00000112321	Gm47866	0	0			0
ENSMUSG00000112322	Gm48115	0	0			0
ENSMUSG00000112323	Gm32828	0	0			0
ENSMUSG00000112324	Gm47939	0	0			0
ENSMUSG00000112325	Gm48454	0	0			0
ENSMUSG00000112326	Gm19624	0	0			0
ENSMUSG00000112327	Gm36827	0	0			0
ENSMUSG00000112328	Gm47325	0	0			0
ENSMUSG00000112329	Gm47908	0	0			0
ENSMUSG00000112330	Gm3266	0	0			0
ENSMUSG00000112331	Gm33035	0.163577	0.943718	0.0290181		0
ENSMUSG00000112333	1700048P04Rik	0	0			0
ENSMUSG00000112334	Gm48047	0	0			0
ENSMUSG00000112335	Gm46188	0	0			0
ENSMUSG00000112336	Gm47766	0	0			0
ENSMUSG00000112337	Gm47614	0	0			0
ENSMUSG00000112338	Gm47693	0	0			0
ENSMUSG00000112339	Gm47529	0	0			0
ENSMUSG00000112340	Gm47016	0.0424994	0.244562	0.0139652		0
ENSMUSG00000112343	Sfta3-ps	0	0			0
ENSMUSG00000112344	Gm32141	0	0			0
ENSMUSG00000112345	Gm40652	0	0			0
ENSMUSG00000112349	Gm48132	0	0			0
ENSMUSG00000112350	Gm47697	0	0			0
ENSMUSG00000112351	Gm48326	0	0			0
ENSMUSG00000112353	Gm40418	0	0			0
ENSMUSG00000112354	Gm33843	0	0			0
ENSMUSG00000112355	Gm48285	0	0			0
ENSMUSG00000112357	Gm47864	0	0			0
ENSMUSG00000112359	Gm48475	0	0			0
ENSMUSG00000112360	Gm48614	0	0			0
ENSMUSG00000112361	Gm47607	0	0			0
ENSMUSG00000112362	Gm48507	0	0			0
ENSMUSG00000112363	Gm4178	0	0			0
ENSMUSG00000112366	C730027H18Rik	0	0			0
ENSMUSG00000112367	A230081H15Rik	0	0			0
ENSMUSG00000112369	Gm47911	0	0			0
ENSMUSG00000112370	Gm48385	0	0			0
ENSMUSG00000112371	Gm7791	0	0			0
ENSMUSG00000112372	Gm48779	0	0			0
ENSMUSG00000112373	Gm18556	0	0			0
ENSMUSG00000112374	Gm48072	0	0			0
ENSMUSG00000112376	Gm40649	0	0			0
ENSMUSG00000112377	Gm48794	0	0			0
ENSMUSG00000112378	Gm47261	0	0			0
ENSMUSG00000112379	Gm47900	0	0			0
ENSMUSG00000112380	Gm9736	0	0			0
ENSMUSG00000112381	Gm8170	0	0			0
ENSMUSG00000112382	Gm47228	0	0			0
ENSMUSG00000112383	Gm47895	0	0			0
ENSMUSG00000112385	Gm48258	0	0			0
ENSMUSG00000112386	Gm47752	0	0			0
ENSMUSG00000112387	1700021G15Rik	0.0392893	0.227297	0.0137185		0
ENSMUSG00000112389	Gm48891	0	0			0
ENSMUSG00000112390	Gm20208	0	0			0
ENSMUSG00000112392	Gm35240	0	0			0
ENSMUSG00000112394	Gm48121	0	0			0
ENSMUSG00000112396	Gm47574	0	0			0
ENSMUSG00000112397	Gm10824	0	0			0
ENSMUSG00000112398	9230102K24Rik	0	0			0
ENSMUSG00000112399	Gm32235	0	0			0
ENSMUSG00000112401	Gm47999	0	0			0
ENSMUSG00000112402	Gm10744	0	0			0
ENSMUSG00000112403	Gm47227	0	0			0
ENSMUSG00000112404	Gm32442	0	0			0
ENSMUSG00000112405	Fkbp1a-ps2	0	0			0
ENSMUSG00000112406	4921515L22Rik	0	0			0
ENSMUSG00000112407	Gm33340	0.0424994	0.244562	0.0139652		0
ENSMUSG00000112408	Gm8701	0	0			0
ENSMUSG00000112410	B230217J21Rik	0	0			0
ENSMUSG00000112412	Gm35239	0	0			0
ENSMUSG00000112414	Gm34609	0	0			0
ENSMUSG00000112415	Gm48426	0	0			0
ENSMUSG00000112416	Gm47028	0	0			0
ENSMUSG00000112417	A430028G04Rik	0	0			0
ENSMUSG00000112418	Gm9466	0	0			0
ENSMUSG00000112419	Gm9044	0	0			0
ENSMUSG00000112420	Gm48543	0	0			0
ENSMUSG00000112421	4933406B15Rik	0	0			0
ENSMUSG00000112422	Gm31938	0	0			0
ENSMUSG00000112423	Gm6333	0	0			0
ENSMUSG00000112425	Gm47896	0.0392893	0.227297	0.0137185		0
ENSMUSG00000112426	Gm47200	0	0			0
ENSMUSG00000112427	Gm19168	0	0			0
ENSMUSG00000112430	Gm30624	0	0			0
ENSMUSG00000112431	Gm10741	0	0			0
ENSMUSG00000112432	Gm18507	0	0			0
ENSMUSG00000112434	Gm7594	0	0			0
ENSMUSG00000112435	Gm47965	0	0			0
ENSMUSG00000112438	Gm40810	0	0			0
ENSMUSG00000112439	Gm33336	0	0			0
ENSMUSG00000112440	Gm47722	0	0			0
ENSMUSG00000112442	Gm47992	0	0			0
ENSMUSG00000112443	Gm19007	0	0			0
ENSMUSG00000112444	4930401C15Rik	0.117868	0.681892	0.017828		0
ENSMUSG00000112445	Gm47830	0	0			0
ENSMUSG00000112446	Gm47949	0	0			0
ENSMUSG00000112447	Gm47935	0	0			0
ENSMUSG00000112449	Srp54b	0	0			0
ENSMUSG00000112450	Gm3619	0	0			0
ENSMUSG00000112451	Gm6714	0	0			0
ENSMUSG00000112452	Gm48075	0	0			0
ENSMUSG00000112453	Gm4781	0	0			0
ENSMUSG00000112454	Gm48619	0	0			0
ENSMUSG00000112455	Gm48289	0	0			0
ENSMUSG00000112456	Gm6991	0	0			0
ENSMUSG00000112457	Gm48687	0	0			0
ENSMUSG00000112458	Gm40773	0	0			0
ENSMUSG00000112460	Gm48120	0	0			0
ENSMUSG00000112464	Gm47609	0	0			0
ENSMUSG00000112465	Gm18387	0	0			0
ENSMUSG00000112466	Gm29674	0	0			0
ENSMUSG00000112467	Gm48144	0	0			0
ENSMUSG00000112468	Gm47720	0	0			0
ENSMUSG00000112469	Gm47823	0	0			0
ENSMUSG00000112472	Gm48083	0	0			0
ENSMUSG00000112473	Gm48658	0	0			0
ENSMUSG00000112474	Gm46209	0.160367	0.926453	0.0281778		0
ENSMUSG00000112475	Gm47703	0	0			0
ENSMUSG00000112476	Gm32365	0	0			0
ENSMUSG00000112477	Gm48657	0	0			0
ENSMUSG00000112478	Gm47761	0	0			0
ENSMUSG00000112480	Gm4310	0	0			0
ENSMUSG00000112481	Gm29684	0.0817887	0.471859	0.016666		0
ENSMUSG00000112482	1700025K04Rik	0	0			0
ENSMUSG00000112484	4930473O22Rik	0	0			0
ENSMUSG00000112485	Gm47631	0	0			0
ENSMUSG00000112486	Gm48659	0	0			0
ENSMUSG00000112487	Gm18873	0	0			0
ENSMUSG00000112488	Gm33981	0	0			0
ENSMUSG00000112489	9230116L04Rik	0.127498	0.733685	0.0185091		0
ENSMUSG00000112491	Gm19801	0	0			0
ENSMUSG00000112492	Gm9111	0	0			0
ENSMUSG00000112493	4930486F22Rik	0	0			0
ENSMUSG00000112494	4930444K16Rik	0	0			0
ENSMUSG00000112495	Gm9048	0	0			0
ENSMUSG00000112496	Gm48764	0	0			0
ENSMUSG00000112497	4930525C09Rik	0	0			0
ENSMUSG00000112498	Gm47691	0	0			0
ENSMUSG00000112499	Gm47736	0	0			0
ENSMUSG00000112501	Gm33091	0	0			0
ENSMUSG00000112502	Gm46194	0	0			0
ENSMUSG00000112503	Gm18409	0	0			0
ENSMUSG00000112504	Gm47367	0	0			0
ENSMUSG00000112506	Gm48224	0	0			0
ENSMUSG00000112507	Gm47589	0	0			0
ENSMUSG00000112509	Gm47211	0	0			0
ENSMUSG00000112510	Gm47566	0	0			0
ENSMUSG00000112511	Gm18704	0	0			0
ENSMUSG00000112512	Gm48203	0	0			0
ENSMUSG00000112513	4930422I22Rik	0.0849988	0.489123	0.0167696		0
ENSMUSG00000112514	Gm47897	0	0			0
ENSMUSG00000112516	Gm47968	0.0424994	0.244562	0.0139652		0
ENSMUSG00000112517	Gm48001	0	0			0
ENSMUSG00000112519	Gm47671	0	0			0
ENSMUSG00000112520	Gm48379	0	0			0
ENSMUSG00000112521	Gm29884	0	0			0
ENSMUSG00000112522	Gm47632	0.0424994	0.244562	0.0139652		0
ENSMUSG00000112524	Gm35274	0	0			0
ENSMUSG00000112525	Gm47899	0	0			0
ENSMUSG00000112526	Gm35865	0	0			0
ENSMUSG00000112528	Gm29794	0	0			0
ENSMUSG00000112529	Gm46199	0	0			0
ENSMUSG00000112530	Gm47738	0.0785785	0.454595	0.0165586		0
ENSMUSG00000112531	Gm2649	0	0			0
ENSMUSG00000112533	Gm20758	0	0			0
ENSMUSG00000112534	Gm47940	0	0			0
ENSMUSG00000112535	Gm47425	0	0			0
ENSMUSG00000112536	Gm48195	0	0			0
ENSMUSG00000112537	4930543I11Rik	0	0			0
ENSMUSG00000112538	Gm47667	0	0			0
ENSMUSG00000112539	Gm40787	0	0			0
ENSMUSG00000112540	Gm47461	0	0			0
ENSMUSG00000112541	Gm9072	0	0			0
ENSMUSG00000112542	Gm47840	0	0			0
ENSMUSG00000112543	Gm48744	0	0			0
ENSMUSG00000112544	Gm48089	0.0424994	0.244562	0.0139652		0
ENSMUSG00000112546	Gm6992	0	0			0
ENSMUSG00000112548	Gm47338	0	0			0
ENSMUSG00000112549	Gm35818	0.0849988	0.489123	0.0167696		0
ENSMUSG00000112551	Gm8219	0	0			0
ENSMUSG00000112553	Gm4556	0	0			0
ENSMUSG00000112554	Gm47224	0	0			0
ENSMUSG00000112555	Gm47027	0	0			0
ENSMUSG00000112556	Gm47339	0	0			0
ENSMUSG00000112558	Gm32364	0	0			0
ENSMUSG00000112559	Gm48599	0	0			0
ENSMUSG00000112560	Gm19186	0	0			0
ENSMUSG00000112561	Gm9035	0	0			0
ENSMUSG00000112562	Gm48451	0	0			0
ENSMUSG00000112563	Gm47608	0	0			0
ENSMUSG00000112564	Gm47419	0	0			0
ENSMUSG00000112565	Gm48473	0	0			0
ENSMUSG00000112566	Gm32025	0	0			0
ENSMUSG00000112568	Gm47363	0	0			0
ENSMUSG00000112569	Gm33111	0	0			0
ENSMUSG00000112570	Gm47225	0	0			0
ENSMUSG00000112573	Gm48324	0	0			0
ENSMUSG00000112575	Gm31849	0	0			0
ENSMUSG00000112576	Gm47621	0	0			0
ENSMUSG00000112577	Gm47170	0	0			0
ENSMUSG00000112578	Gm33308	0	0			0
ENSMUSG00000112579	Gm48450	0	0			0
ENSMUSG00000112580	Gm47673	0	0			0
ENSMUSG00000112581	1700022H01Rik	0.212497	1.22281	0.0300254		0
ENSMUSG00000112582	Rpl19-ps2	0	0			0
ENSMUSG00000112584	Gm2398	0	0			0
ENSMUSG00000112585	Gm47527	0	0			0
ENSMUSG00000112586	Gm6729	0	0			0
ENSMUSG00000112587	Gm47769	0	0			0
ENSMUSG00000112588	Gm6859	0	0			0
ENSMUSG00000112589	Gm48280	0	0			0
ENSMUSG00000112590	Gm5186	0	0			0
ENSMUSG00000112591	Gm4927	0	0			0
ENSMUSG00000112592	Gm19972	0	0			0
ENSMUSG00000112594	Gm48333	0	0			0
ENSMUSG00000112595	Gm47340	0.0424994	0.244562	0.0139652		0
ENSMUSG00000112597	Gm4777	0	0			0
ENSMUSG00000112598	Gm40552	0	0			0
ENSMUSG00000112599	Gm47719	0	0			0
ENSMUSG00000112600	Gm49918	0	0			0
ENSMUSG00000112601	Gm47590	0	0			0
ENSMUSG00000112602	Gm18557	0	0			0
ENSMUSG00000112603	Gm18510	0	0			0
ENSMUSG00000112604	Gm48518	0	0			0
ENSMUSG00000112605	Gm7476	0.0424994	0.244562	0.0139652		0
ENSMUSG00000112607	Gm33979	0	0			0
ENSMUSG00000112608	Gm46233	0	0			0
ENSMUSG00000112609	Gm47480	0	0			0
ENSMUSG00000112610	Gm30165	0.121078	0.699156	0.0215019		0
ENSMUSG00000112612	Gm7775	0	0			0
ENSMUSG00000112613	Gm48175	0	0			0
ENSMUSG00000112615	Gm18337	0	0			0
ENSMUSG00000112616	Gm47434	0	0			0
ENSMUSG00000112617	Gm47937	0	0			0
ENSMUSG00000112618	Gm48835	0	0			0
ENSMUSG00000112619	1700030E10Rik	0	0			0
ENSMUSG00000112620	Gm18972	0	0			0
ENSMUSG00000112623	4933436P19Rik	0	0			0
ENSMUSG00000112624	Gm19074	0	0			0
ENSMUSG00000112625	Gm2628	0	0			0
ENSMUSG00000112626	Gm18027	0	0			0
ENSMUSG00000112628	Gm47880	0	0			0
ENSMUSG00000112629	Gm47771	0	0			0
ENSMUSG00000112630	Gm36908	0.117868	0.681892	0.017828		0
ENSMUSG00000112631	Gm48555	0	0			0
ENSMUSG00000112633	Gm47627	0	0			0
ENSMUSG00000112634	Gm47737	0	0			0
ENSMUSG00000112635	Gm47397	0	0			0
ENSMUSG00000112636	Gm47223	0	0			0
ENSMUSG00000112638	Gm48463	0	0			0
ENSMUSG00000112640	Gm32687	0	0			0
ENSMUSG00000112641	Gm40709	0.0424994	0.244562	0.0139652		0
ENSMUSG00000112642	Gm17849	0	0			0
ENSMUSG00000112644	Gm47220	0	0			0
ENSMUSG00000112645	Gm48787	0	0			0
ENSMUSG00000112647	Gm5427	0	0			0
ENSMUSG00000112648	Gm47793	0	0			0
ENSMUSG00000112649	Gm47647	0	0			0
ENSMUSG00000112650	Gm5184	0	0			0
ENSMUSG00000112651	Gm18623	0	0			0
ENSMUSG00000112652	4921516A02Rik	0	0			0
ENSMUSG00000112653	Gm36176	0	0			0
ENSMUSG00000112654	4930455C13Rik	0.0392893	0.227297	0.0137185		0
ENSMUSG00000112655	Gm48511	0	0			0
ENSMUSG00000112656	Gm47929	0.0817887	0.471859	0.016666		0
ENSMUSG00000112657	BC106175	0	0			0
ENSMUSG00000112658	Gm47395	0	0			0
ENSMUSG00000112659	Gm40646	0	0			0
ENSMUSG00000112660	Gm48761	0	0			0
ENSMUSG00000112662	Gm47922	0	0			0
ENSMUSG00000112663	C630031E19Rik	0	0			0
ENSMUSG00000112664	Gm48076	0	0			0
ENSMUSG00000112665	Ryk-ps1	0	0			0
ENSMUSG00000112666	Gm48485	0	0			0
ENSMUSG00000112667	Gm48270	0	0			0
ENSMUSG00000112668	Gm48376	0	0			0
ENSMUSG00000112669	Gm48689	0	0			0
ENSMUSG00000112670	Gm18042	0	0			0
ENSMUSG00000112671	Gm18242	0	0			0
ENSMUSG00000112672	Gm48118	0	0			0
ENSMUSG00000112674	Gm47459	0	0			0
ENSMUSG00000112675	Gm48892	0	0			0
ENSMUSG00000112676	Gm20108	0	0			0
ENSMUSG00000112677	Gm48868	0	0			0
ENSMUSG00000112678	Gm47492	0	0			0
ENSMUSG00000112679	Gm40603	0	0			0
ENSMUSG00000112680	Gm48760	0	0			0
ENSMUSG00000112681	Gm47622	0	0			0
ENSMUSG00000112683	Gm18904	0.0424994	0.244562	0.0139652		0
ENSMUSG00000112684	Gm47958	0	0			0
ENSMUSG00000112685	Gm40421	0	0			0
ENSMUSG00000112687	Gm18871	0	0			0
ENSMUSG00000112688	Gm48514	0	0			0
ENSMUSG00000112689	Gm47476	0	0			0
ENSMUSG00000112690	Gm2446	0	0			0
ENSMUSG00000112692	Gm19073	0	0			0
ENSMUSG00000112693	Gm5512	0.0424994	0.244562	0.0139652		0
ENSMUSG00000112694	Gm33037	0	0			0
ENSMUSG00000112696	Gm48815	0	0			0
ENSMUSG00000112697	Gm8137	0	0			0
ENSMUSG00000112698	Gm7525	0	0			0
ENSMUSG00000112699	Gm48474	0	0			0
ENSMUSG00000112700	Gm48757	0	0			0
ENSMUSG00000112701	2310002D06Rik	0	0			0
ENSMUSG00000112703	Gm18041	0	0			0
ENSMUSG00000112704	Gm46329	0	0			0
ENSMUSG00000112705	Gm47552	0	0			0
ENSMUSG00000112706	Gm46193	0	0			0
ENSMUSG00000112707	D830005E20Rik	0	0			0
ENSMUSG00000112709	Gm19395	0	0			0
ENSMUSG00000112710	Gm17829	0	0			0
ENSMUSG00000112713	Gm48281	0	0			0
ENSMUSG00000112714	Gm4798	0	0			0
ENSMUSG00000112715	Gm48476	0	0			0
ENSMUSG00000112717	Gm6362	0	0			0
ENSMUSG00000112718	Gm48524	0	0			0
ENSMUSG00000112719	Gm45925	0	0			0
ENSMUSG00000112720	Gm19116	0	0			0
ENSMUSG00000112721	Gm35608	0	0			0
ENSMUSG00000112723	Gm9110	0	0			0
ENSMUSG00000112725	Gm47600	0	0			0
ENSMUSG00000112726	Gm47531	0	0			0
ENSMUSG00000112728	Gm48903	0	0			0
ENSMUSG00000112729	Gm46231	0	0			0
ENSMUSG00000112730	4930567K20Rik	0	0			0
ENSMUSG00000112731	Gm47739	0	0			0
ENSMUSG00000112732	Gm47343	0	0			0
ENSMUSG00000112733	Gm40650	0	0			0
ENSMUSG00000112735	Gm46191	0	0			0
ENSMUSG00000112736	Gm48718	0.0424994	0.244562	0.0139652		0
ENSMUSG00000112737	Gm4898	0	0			0
ENSMUSG00000112738	Gm48386	0	0			0
ENSMUSG00000112739	Gm20597	0	0			0
ENSMUSG00000112740	Gm8264	0	0			0
ENSMUSG00000112741	Gm47341	0	0			0
ENSMUSG00000112743	Gm49358	0	0			0
ENSMUSG00000112745	Gm48025	0	0			0
ENSMUSG00000112747	Gm48721	0	0			0
ENSMUSG00000112748	Gm6331	0	0			0
ENSMUSG00000112749	Gm48428	0	0			0
ENSMUSG00000112750	Gm47534	0	0			0
ENSMUSG00000112751	Gm48084	0	0			0
ENSMUSG00000112752	Gm48021	0	0			0
ENSMUSG00000112753	4930423D24Rik	0	0			0
ENSMUSG00000112754	Gm9139	0	0			0
ENSMUSG00000112755	Gm46190	0	0			0
ENSMUSG00000112756	Gm48014	0	0			0
ENSMUSG00000112757	Gm10743	0	0			0
ENSMUSG00000112758	Gm36172	0	0			0
ENSMUSG00000112762	4930459C07Rik	0	0			0
ENSMUSG00000112763	Gm34304	0	0			0
ENSMUSG00000112764	Gm48158	0	0			0
ENSMUSG00000112765	9430078K24Rik	0	0			0
ENSMUSG00000112766	Gm40645	0	0			0
ENSMUSG00000112767	Gm47532	0	0			0
ENSMUSG00000112768	Gm48517	0	0			0
ENSMUSG00000112769	Rpl17-ps2	0.0392893	0.227297	0.0137185		0
ENSMUSG00000112770	Gm48210	0	0			0
ENSMUSG00000112771	Gm47718	0	0			0
ENSMUSG00000112772	Gm48400	0	0			0
ENSMUSG00000112773	Gm3137	0	0			0
ENSMUSG00000112775	Gm48722	0	0			0
ENSMUSG00000112776	Gm6989	0	0			0
ENSMUSG00000112777	Gm8723	0	0			0
ENSMUSG00000112778	Gm33677	0	0			0
ENSMUSG00000112780	Gm48410	0	0			0
ENSMUSG00000112781	Gm9046	0	0			0
ENSMUSG00000112782	Gm7940	0	0			0
ENSMUSG00000112783	Gm48792	0	0			0
ENSMUSG00000112784	Gm34868	0	0			0
ENSMUSG00000112785	Gm47645	0	0			0
ENSMUSG00000112786	Gm47696	0	0			0
ENSMUSG00000112787	Gm48790	0	0			0
ENSMUSG00000112788	Gm47821	0	0			0
ENSMUSG00000112791	Gm47612	0	0			0
ENSMUSG00000112792	Gm38407	0	0			0
ENSMUSG00000112793	Gm32872	0	0			0
ENSMUSG00000112794	Gm48878	0	0			0
ENSMUSG00000112797	Gm30034	0	0			0
ENSMUSG00000112798	Gm40685	0	0			0
ENSMUSG00000112799	Gm48100	0	0			0
ENSMUSG00000112800	Gm40604	0	0			0
ENSMUSG00000112801	Gm48034	0	0			0
ENSMUSG00000112802	Gm19005	0	0			0
ENSMUSG00000112803	Gm36543	0	0			0
ENSMUSG00000112804	Gm30534	0.0849988	0.489123	0.0167696		0
ENSMUSG00000112807	Gm47519	0	0			0
ENSMUSG00000112809	Gm47915	0	0			0
ENSMUSG00000112810	Gm35101	0	0			0
ENSMUSG00000112812	Gm47415	0	0			0
ENSMUSG00000112813	Gm34376	0	0			0
ENSMUSG00000112814	Gm9040	0	0			0
ENSMUSG00000112815	Gm48828	0	0			0
ENSMUSG00000112818	Gm35920	0	0			0
ENSMUSG00000112821	1700104L18Rik	0.0849988	0.489123	0.0167696		0
ENSMUSG00000112823	Gm6125	0	0			0
ENSMUSG00000112824	Gm47917	0	0			0
ENSMUSG00000112826	Gm1559	0	0			0
ENSMUSG00000112827	Gm48753	0	0			0
ENSMUSG00000112828	Gm48495	0	0			0
ENSMUSG00000112829	Gm29696	0	0			0
ENSMUSG00000112830	Gm47765	0	0			0
ENSMUSG00000112831	Gm35533	0	0			0
ENSMUSG00000112832	4930484H19Rik	0	0			0
ENSMUSG00000112834	Gm48464	0	0			0
ENSMUSG00000112835	Gm36173	0	0			0
ENSMUSG00000112836	Gm47006	0	0			0
ENSMUSG00000112837	Gm48053	0	0			0
ENSMUSG00000112838	Gm47098	0	0			0
ENSMUSG00000112839	Gm47222	0	0			0
ENSMUSG00000112841	Gm48752	0	0			0
ENSMUSG00000112842	Gm30232	0	0			0
ENSMUSG00000112843	Gm46224	0	0			0
ENSMUSG00000112844	Gm47036	0	0			0
ENSMUSG00000112845	Gm47143	0	0			0
ENSMUSG00000112846	4930432O09Rik	0	0			0
ENSMUSG00000112848	Gm32023	0.0424994	0.244562	0.0139652		0
ENSMUSG00000112849	Gm18040	0	0			0
ENSMUSG00000112850	Gm9176	0	0			0
ENSMUSG00000112851	Gm7727	0	0			0
ENSMUSG00000112852	Gm47767	0.124288	0.71642	0.0219805		0
ENSMUSG00000112853	Gm47637	0	0			0
ENSMUSG00000112854	Gm38403	0	0			0
ENSMUSG00000112856	Gm4305	0	0			0
ENSMUSG00000112857	Gm35041	0	0			0
ENSMUSG00000112859	Gm48522	0	0			0
ENSMUSG00000112860	Gm47439	0	0			0
ENSMUSG00000112861	Gm47930	0	0			0
ENSMUSG00000112862	Gm47094	0	0			0
ENSMUSG00000112863	Gm19181	0	0			0
ENSMUSG00000112864	Gm18596	0	0			0
ENSMUSG00000112865	Gm40375	0	0			0
ENSMUSG00000112866	Gm47704	0	0			0
ENSMUSG00000112867	Gm48263	0	0			0
ENSMUSG00000112868	4930520K02Rik	0	0			0
ENSMUSG00000112870	Gm40689	0.127498	0.733685	0.0185091		0
ENSMUSG00000112871	Gm35404	0	0			0
ENSMUSG00000112873	Gm48877	0	0			0
ENSMUSG00000112874	Gm34297	0	0			0
ENSMUSG00000112876	Gm32443	0	0			0
ENSMUSG00000112877	Gm47537	0	0			0
ENSMUSG00000112878	1700042O05Rik	0	0			0
ENSMUSG00000112881	Gm49344	0	0			0
ENSMUSG00000112882	Gm47970	0	0			0
ENSMUSG00000112884	Gm47946	0	0			0
ENSMUSG00000112885	Gm29807	0	0			0
ENSMUSG00000112886	Gm18339	0	0			0
ENSMUSG00000112887	Gm47961	0	0			0
ENSMUSG00000112888	Gm47634	0	0			0
ENSMUSG00000112890	Gm18502	0	0			0
ENSMUSG00000112892	Gm8613	0	0			0
ENSMUSG00000112893	Gm9583	0	0			0
ENSMUSG00000112895	Gm47567	0	0			0
ENSMUSG00000112896	Gm8633	0	0			0
ENSMUSG00000112897	Gm47831	0	0			0
ENSMUSG00000112898	Gm47020	0	0			0
ENSMUSG00000112899	4930521O17Rik	0	0			0
ENSMUSG00000112901	Gm18514	0	0			0
ENSMUSG00000112902	Gm48884	0	0			0
ENSMUSG00000112903	Gm5948	0	0			0
ENSMUSG00000112904	Gm47030	0	0			0
ENSMUSG00000112906	Gm18189	0	0			0
ENSMUSG00000112910	Gm29685	0	0			0
ENSMUSG00000112911	BC042761	0	0			0
ENSMUSG00000112912	Gm48160	0	0			0
ENSMUSG00000112913	Gm30853	0	0			0
ENSMUSG00000112914	Gm47702	0	0			0
ENSMUSG00000112915	Gm18112	0	0			0
ENSMUSG00000112917	Gm47331	0.0392893	0.227297	0.0137185		0
ENSMUSG00000112918	Gm18120	0	0			0
ENSMUSG00000112919	Gm9049	0	0			0
ENSMUSG00000112920	Spata22	0	0			0
ENSMUSG00000112921	Gm48104	0	0			0
ENSMUSG00000112923	Gm8768	0	0			0
ENSMUSG00000112924	4930579P08Rik	0	0			0
ENSMUSG00000112928	Gm47710	0	0			0
ENSMUSG00000112929	Gm47729	0	0			0
ENSMUSG00000112930	Gm7086	0	0			0
ENSMUSG00000112931	Gm4303	0	0			0
ENSMUSG00000112932	Gm48308	0	0			0
ENSMUSG00000112933	Gm47491	0	0			0
ENSMUSG00000112934	Gm32305	0	0			0
ENSMUSG00000112936	Gm33958	0	0			0
ENSMUSG00000112938	Gm48590	0	0			0
ENSMUSG00000112939	Gm48251	0	0			0
ENSMUSG00000112940	4930511J24Rik	0	0			0
ENSMUSG00000112942	Gm47597	0	0			0
ENSMUSG00000112948	Gm48871	0	0			0
ENSMUSG00000112949	Gm21939	0	0			0
ENSMUSG00000112950	Gm32369	0	0			0
ENSMUSG00000112951	Gm49929	0	0			0
ENSMUSG00000112953	Gm47984	0	0			0
ENSMUSG00000112954	Gm49732	0	0			0
ENSMUSG00000112956	Gm48645	0	0			0
ENSMUSG00000112957	4930547H16Rik	0	0			0
ENSMUSG00000112958	Gm47443	0	0			0
ENSMUSG00000112960	Gm47254	0	0			0
ENSMUSG00000112961	Gm48576	0	0			0
ENSMUSG00000112962	Gm31711	0	0			0
ENSMUSG00000112963	Gm6093	0	0			0
ENSMUSG00000112965	Gm34278	0	0			0
ENSMUSG00000112966	Gm18499	0	0			0
ENSMUSG00000112967	4930428E07Rik	0	0			0
ENSMUSG00000112968	Gm48530	0	0			0
ENSMUSG00000112969	Gm48496	0	0			0
ENSMUSG00000112970	Gm49370	0	0			0
ENSMUSG00000112971	Gm33682	0	0			0
ENSMUSG00000112972	Gm48417	0.0785785	0.454595	0.0165586		0
ENSMUSG00000112973	Gm48520	0	0			0
ENSMUSG00000112974	Gm18026	0	0			0
ENSMUSG00000112975	Gm21297	0	0			0
ENSMUSG00000112977	Gm34081	0.163577	0.943718	0.0290181		0
ENSMUSG00000112978	Gm18601	0	0			0
ENSMUSG00000112979	Gm8634	0	0			0
ENSMUSG00000112981	5033424D13Rik	0	0			0
ENSMUSG00000112982	Gm21007	0	0			0
ENSMUSG00000112984	Gm48419	0	0			0
ENSMUSG00000112985	Gm48556	0	0			0
ENSMUSG00000112986	Gm2123	0	0			0
ENSMUSG00000112987	Gm5954	0	0			0
ENSMUSG00000112988	Gm35298	0	0			0
ENSMUSG00000112989	Gm48143	0	0			0
ENSMUSG00000112990	Gm47372	0.0785785	0.454595	0.0165586		0
ENSMUSG00000112991	Gm36635	0	0			0
ENSMUSG00000112992	Gm47869	0	0			0
ENSMUSG00000112993	Gm48030	0	0			0
ENSMUSG00000112994	Gm46312	0	0			0
ENSMUSG00000112995	Gm47977	0	0			0
ENSMUSG00000112996	Gm48064	0	0			0
ENSMUSG00000112997	Gm49386	0	0			0
ENSMUSG00000112998	Gm47656	0	0			0
ENSMUSG00000112999	9530050K03Rik	0	0			0
ENSMUSG00000113000	Gm6049	0	0			0
ENSMUSG00000113001	Gm40538	0	0			0
ENSMUSG00000113004	Gm47951	0	0			0
ENSMUSG00000113005	Gm34408	0	0			0
ENSMUSG00000113006	Gm48316	0	0			0
ENSMUSG00000113009	3732407C23Rik	0	0			0
ENSMUSG00000113011	Gm1995	0	0			0
ENSMUSG00000113012	Gm47196	0	0			0
ENSMUSG00000113013	Gm47833	0	0			0
ENSMUSG00000113015	Gm6296	0	0			0
ENSMUSG00000113016	Gm47916	0	0			0
ENSMUSG00000113017	Gm46401	0.0849988	0.489123	0.0167696		0
ENSMUSG00000113019	Gm47467	0.0849988	0.489123	0.0167696		0
ENSMUSG00000113021	Gm48440	0	0			0
ENSMUSG00000113023	Gm47686	0	0			0
ENSMUSG00000113024	Gm48502	0.0392893	0.227297	0.0137185		0
ENSMUSG00000113025	Gm49363	0	0			0
ENSMUSG00000113026	Gm48669	0	0			0
ENSMUSG00000113027	Gm7040	0	0			0
ENSMUSG00000113028	Gm18065	0	0			0
ENSMUSG00000113029	Gm40578	0	0			0
ENSMUSG00000113030	Gm48778	0	0			0
ENSMUSG00000113032	Gm47578	0	0			0
ENSMUSG00000113033	Gm47799	0	0			0
ENSMUSG00000113034	Gm47812	0	0			0
ENSMUSG00000113036	Gm47021	0	0			0
ENSMUSG00000113037	Gm36550	0	0			0
ENSMUSG00000113038	Gm48491	0	0			0
ENSMUSG00000113039	Gm9265	0	0			0
ENSMUSG00000113040	Gm9249	0	0			0
ENSMUSG00000113042	Gm47188	0	0			0
ENSMUSG00000113043	Gm7753	0	0			0
ENSMUSG00000113044	Gm47149	0	0			0
ENSMUSG00000113046	Gm48579	0	0			0
ENSMUSG00000113048	Gm48347	0	0			0
ENSMUSG00000113049	Gm48544	0	0			0
ENSMUSG00000113050	Gm8016	0	0			0
ENSMUSG00000113051	Gm47672	0	0			0
ENSMUSG00000113054	Gm47514	0	0			0
ENSMUSG00000113055	Gm48700	0	0			0
ENSMUSG00000113056	6030440G07Rik	0	0			0
ENSMUSG00000113057	Gm48812	0	0			0
ENSMUSG00000113058	Gm48311	0	0			0
ENSMUSG00000113059	Gm46344	0	0			0
ENSMUSG00000113060	Gm48041	0	0			0
ENSMUSG00000113062	Gm48895	0	0			0
ENSMUSG00000113063	Gm34667	0	0			0
ENSMUSG00000113064	Gm40394	0	0			0
ENSMUSG00000113066	Gm47217	0	0			0
ENSMUSG00000113067	Gm47166	0.0424994	0.244562	0.0139652		0
ENSMUSG00000113068	Gm48133	0	0			0
ENSMUSG00000113069	Gm48541	0	0			0
ENSMUSG00000113071	Gm6353	0	0			0
ENSMUSG00000113073	Gm48261	0.0424994	0.244562	0.0139652		0
ENSMUSG00000113074	Gm3772	0	0			0
ENSMUSG00000113075	Rpl7a-ps1	0	0			0
ENSMUSG00000113077	Gm49379	0	0			0
ENSMUSG00000113079	Gm48709	0	0			0
ENSMUSG00000113080	Gm48928	0	0			0
ENSMUSG00000113082	D730050B12Rik	0	0			0
ENSMUSG00000113083	Gm48513	0	0			0
ENSMUSG00000113084	A030003K21Rik	0	0			0
ENSMUSG00000113085	Gm47383	0	0			0
ENSMUSG00000113086	Gm47376	0	0			0
ENSMUSG00000113087	4930473H19Rik	0	0			0
ENSMUSG00000113089	Gm46997	0	0			0
ENSMUSG00000113090	Gm48190	0	0			0
ENSMUSG00000113091	Gm9279	0	0			0
ENSMUSG00000113092	Gm34662	0	0			0
ENSMUSG00000113093	Gm36862	0.124288	0.71642	0.0219805		0
ENSMUSG00000113094	Gm47447	0.0424994	0.244562	0.0139652		0
ENSMUSG00000113095	Gm7969	0	0			0
ENSMUSG00000113097	Gm47959	0	0			0
ENSMUSG00000113098	Gm2912	0	0			0
ENSMUSG00000113099	Gm34016	0.0424994	0.244562	0.0139652		0
ENSMUSG00000113100	Gm48754	0	0			0
ENSMUSG00000113101	Gm33424	0	0			0
ENSMUSG00000113102	A930040O22Rik	0	0			0
ENSMUSG00000113103	Gm48389	0	0			0
ENSMUSG00000113105	Gm47371	0	0			0
ENSMUSG00000113108	Gm47832	0	0			0
ENSMUSG00000113109	Gm7712	0	0			0
ENSMUSG00000113110	Gm48528	0.0424994	0.244562	0.0139652		0
ENSMUSG00000113111	Gm7754	0	0			0
ENSMUSG00000113112	Gm8725	0.0392893	0.227297	0.0137185		0
ENSMUSG00000113114	Gm47846	0	0			0
ENSMUSG00000113115	4930480M12Rik	0	0			0
ENSMUSG00000113117	Gm2544	0	0			0
ENSMUSG00000113119	Gm48883	0	0			0
ENSMUSG00000113120	E330035G20Rik	0	0			0
ENSMUSG00000113121	Gm35161	0	0			0
ENSMUSG00000113122	Gm48644	0	0			0
ENSMUSG00000113123	Gm40864	0	0			0
ENSMUSG00000113125	Gm47650	0	0			0
ENSMUSG00000113127	Gm48154	0	0			0
ENSMUSG00000113129	Gm21569	0	0			0
ENSMUSG00000113130	Gm47721	0	0			0
ENSMUSG00000113131	Gm48290	0	0			0
ENSMUSG00000113132	Gm9231	0	0			0
ENSMUSG00000113133	Gm21039	0	0			0
ENSMUSG00000113134	Gm18795	0	0			0
ENSMUSG00000113136	Gm19951	0	0			0
ENSMUSG00000113138	Gm47177	0	0			0
ENSMUSG00000113139	Gm48011	0	0			0
ENSMUSG00000113141	Gm47748	0	0			0
ENSMUSG00000113142	Gm18114	0	0			0
ENSMUSG00000113143	Ly6e-ps1	0	0			0
ENSMUSG00000113144	Gm2754	0	0			0
ENSMUSG00000113145	Vmn2r-ps95	0	0			0
ENSMUSG00000113146	Gm47406	0	0			0
ENSMUSG00000113147	Gm47207	0	0			0
ENSMUSG00000113148	Gm48456	0	0			0
ENSMUSG00000113149	Gm49383	0	0			0
ENSMUSG00000113150	Gm18263	0	0			0
ENSMUSG00000113152	Gm48422	0	0			0
ENSMUSG00000113153	Gm48367	0	0			0
ENSMUSG00000113155	Gm48354	0	0			0
ENSMUSG00000113157	Gm48693	0	0			0
ENSMUSG00000113158	Gm31447	0	0			0
ENSMUSG00000113160	Gm47440	0	0			0
ENSMUSG00000113162	Gm47554	0	0			0
ENSMUSG00000113163	Olfr335-ps	0	0			0
ENSMUSG00000113164	4930559C10Rik	0	0			0
ENSMUSG00000113166	Gm19047	0	0			0
ENSMUSG00000113167	Gm48482	0	0			0
ENSMUSG00000113169	Gm6171	0	0			0
ENSMUSG00000113171	Gm48359	0.0424994	0.244562	0.0139652		0
ENSMUSG00000113172	Gm47836	0	0			0
ENSMUSG00000113173	Gm48221	0	0			0
ENSMUSG00000113174	Gm9292	0	0			0
ENSMUSG00000113175	Gm9973	0.0392893	0.227297	0.0137185		0
ENSMUSG00000113177	Gm7214	0	0			0
ENSMUSG00000113178	Mylf-ps	0	0			0
ENSMUSG00000113179	1700030L22Rik	0	0			0
ENSMUSG00000113180	Gm46998	0	0			0
ENSMUSG00000113182	Gm20102	0	0			0
ENSMUSG00000113185	Gm47127	0	0			0
ENSMUSG00000113186	A330076C08Rik	0.445023	2.56933	0.0782313		0
ENSMUSG00000113187	Gm5955	0	0			0
ENSMUSG00000113188	Gm35638	0	0			0
ENSMUSG00000113189	B020018J22Rik	0	0			0
ENSMUSG00000113190	Gm47545	0.0785785	0.454595	0.0165586		0
ENSMUSG00000113191	Gm48343	0	0			0
ENSMUSG00000113192	Gm18032	0.0392893	0.227297	0.0137185		0
ENSMUSG00000113193	Gm40576	0	0			0
ENSMUSG00000113194	Gm47998	0	0			0
ENSMUSG00000113195	Gm48586	0	0			0
ENSMUSG00000113197	Gm48318	0	0			0
ENSMUSG00000113199	Gm9229	0	0			0
ENSMUSG00000113201	Gm21936	0.0424994	0.244562	0.0139652		0
ENSMUSG00000113202	Gm48291	0	0			0
ENSMUSG00000113203	Gm47587	0	0			0
ENSMUSG00000113205	Gm48525	0	0			0
ENSMUSG00000113206	Gm3742	0	0			0
ENSMUSG00000113208	Gm48421	0	0			0
ENSMUSG00000113210	4930474N09Rik	0.0849988	0.489123	0.0167696		0
ENSMUSG00000113212	Gm47435	0	0			0
ENSMUSG00000113213	Gm19540	0	0			0
ENSMUSG00000113214	Gm48010	0.0424994	0.244562	0.0139652		0
ENSMUSG00000113215	Gm18749	0	0			0
ENSMUSG00000113216	Gm40841	0	0			0
ENSMUSG00000113217	Gm47187	0	0			0
ENSMUSG00000113218	4933409F18Rik	0	0			0
ENSMUSG00000113219	Gm17890	0	0			0
ENSMUSG00000113221	Gm18880	0	0			0
ENSMUSG00000113223	Gm48147	0	0			0
ENSMUSG00000113224	Gm48444	0	0			0
ENSMUSG00000113225	Gm36074	0	0			0
ENSMUSG00000113226	Gm47808	0.0424994	0.244562	0.0139652		0
ENSMUSG00000113227	4933433N18Rik	0	0			0
ENSMUSG00000113228	4930471E15Rik	0	0			0
ENSMUSG00000113229	Gm18442	0	0			0
ENSMUSG00000113230	Gm48101	0	0			0
ENSMUSG00000113231	Gm5189	0	0			0
ENSMUSG00000113232	Gm48494	0	0			0
ENSMUSG00000113233	Gm31063	0	0			0
ENSMUSG00000113236	Gm40548	0	0			0
ENSMUSG00000113238	Gm47251	0	0			0
ENSMUSG00000113239	Gm18388	0	0			0
ENSMUSG00000113240	Gm48338	0.0392893	0.227297	0.0137185		0
ENSMUSG00000113242	Gm48016	0	0			0
ENSMUSG00000113243	Gm36525	0	0			0
ENSMUSG00000113244	Gm31218	0	0			0
ENSMUSG00000113246	Gm36752	0	0			0
ENSMUSG00000113247	Gm30155	0.0849988	0.489123	0.0167696		0
ENSMUSG00000113248	Gm18338	0	0			0
ENSMUSG00000113251	Gm18363	0	0			0
ENSMUSG00000113253	Gm48241	0	0			0
ENSMUSG00000113254	Gm272	0	0			0
ENSMUSG00000113256	Gm48527	0	0			0
ENSMUSG00000113257	Gm30409	0	0			0
ENSMUSG00000113258	Gm7446	0	0			0
ENSMUSG00000113259	Gm35190	0	0			0
ENSMUSG00000113261	Gm47404	0	0			0
ENSMUSG00000113264	Gm19095	0.0392893	0.227297	0.0137185		0
ENSMUSG00000113265	Gm30198	0.199656	1.15375	0.0346515		0
ENSMUSG00000113266	Gm19563	0	0			0
ENSMUSG00000113268	4930477G07Rik	0	0			0
ENSMUSG00000113270	Gm48235	0.0392893	0.227297	0.0137185		0
ENSMUSG00000113271	Gm40653	0	0			0
ENSMUSG00000113272	Gm34809	0	0			0
ENSMUSG00000113273	Gm48423	0	0			0
ENSMUSG00000113274	Gm41002	0	0			0
ENSMUSG00000113275	Tubb2a-ps2	0.0424994	0.244562	0.0139652		0
ENSMUSG00000113276	Gm33630	0	0			0
ENSMUSG00000113279	Gm47470	0	0			0
ENSMUSG00000113280	Gm21559	0	0			0
ENSMUSG00000113281	Gm11360	0	0			0
ENSMUSG00000113282	Gm20368	0	0			0
ENSMUSG00000113283	Gm35890	0	0			0
ENSMUSG00000113284	Gm48213	0	0			0
ENSMUSG00000113286	Gm18627	0	0			0
ENSMUSG00000113287	Gm40853	0	0			0
ENSMUSG00000113288	Gm47982	0	0			0
ENSMUSG00000113289	Gm48044	0	0			0
ENSMUSG00000113290	A530058O07Rik	0	0			0
ENSMUSG00000113291	Gm19001	0	0			0
ENSMUSG00000113292	Gm18413	0	0			0
ENSMUSG00000113293	Gm48688	0	0			0
ENSMUSG00000113294	Gm49326	0	0			0
ENSMUSG00000113295	Gm49357	0	0			0
ENSMUSG00000113296	Gm48032	0	0			0
ENSMUSG00000113297	Rpl17-ps6	0	0			0
ENSMUSG00000113298	Gm48559	0	0			0
ENSMUSG00000113299	Gm35618	0	0			0
ENSMUSG00000113301	Gm48103	0	0			0
ENSMUSG00000113304	Gm48618	0	0			0
ENSMUSG00000113305	Gm47811	0	0			0
ENSMUSG00000113306	Mif-ps7	0	0			0
ENSMUSG00000113307	Gm48516	0	0			0
ENSMUSG00000113309	Gm48408	0	0			0
ENSMUSG00000113310	Gm47884	0	0			0
ENSMUSG00000113311	Gm47428	0	0			0
ENSMUSG00000113312	Gm48052	0	0			0
ENSMUSG00000113313	Gm32036	0	0			0
ENSMUSG00000113314	Gm2721	0	0			0
ENSMUSG00000113315	Gm8227	0	0			0
ENSMUSG00000113316	Gm48253	0	0			0
ENSMUSG00000113317	Gm48573	0	0			0
ENSMUSG00000113319	Gm9628	0	0			0
ENSMUSG00000113320	Gm47515	0	0			0
ENSMUSG00000113321	Gm8075	0	0			0
ENSMUSG00000113322	Gm48492	0	0			0
ENSMUSG00000113323	Gm18625	0	0			0
ENSMUSG00000113324	Gm48819	0	0			0
ENSMUSG00000113325	Gm48080	0.0424994	0.244562	0.0139652		0
ENSMUSG00000113327	Gm48615	0	0			0
ENSMUSG00000113329	4930555G21Rik	0	0			0
ENSMUSG00000113331	3110009F21Rik	0	0			0
ENSMUSG00000113332	Gm9259	0	0			0
ENSMUSG00000113333	Gm19011	0	0			0
ENSMUSG00000113334	D030007L05Rik	0	0			0
ENSMUSG00000113336	Gm16497	0	0			0
ENSMUSG00000113337	Gm19220	0	0			0
ENSMUSG00000113338	A530046M15Rik	0.0817887	0.471859	0.016666		0
ENSMUSG00000113339	Gm17915	0	0			0
ENSMUSG00000113342	AA414992	0.0424994	0.244562	0.0139652		0
ENSMUSG00000113343	Gm34923	0	0			0
ENSMUSG00000113344	Gm49251	0	0			0
ENSMUSG00000113345	Gm48096	0	0			0
ENSMUSG00000113347	Gm47323	0	0			0
ENSMUSG00000113348	Gm8607	0	0			0
ENSMUSG00000113350	Vmn2r-ps102	0	0			0
ENSMUSG00000113351	Gm48575	0	0			0
ENSMUSG00000113352	Gm34639	0	0			0
ENSMUSG00000113353	Gm18878	0	0			0
ENSMUSG00000113354	Gm20789	0	0			0
ENSMUSG00000113356	Gm48012	0	0			0
ENSMUSG00000113358	1700112M02Rik	0	0			0
ENSMUSG00000113360	Gm48355	0	0			0
ENSMUSG00000113363	Gm48187	0	0			0
ENSMUSG00000113365	Gm48424	0	0			0
ENSMUSG00000113367	Gm47125	0	0			0
ENSMUSG00000113369	Gm8504	0	0			0
ENSMUSG00000113370	Gm46348	0	0			0
ENSMUSG00000113371	Gm48588	0	0			0
ENSMUSG00000113372	Gm18624	0	0			0
ENSMUSG00000113373	Jakmip1	0	0			0
ENSMUSG00000113374	Gm33654	0	0			0
ENSMUSG00000113375	Gm47838	0	0			0
ENSMUSG00000113376	Gm48572	0	0			0
ENSMUSG00000113377	Gm48446	0	0			0
ENSMUSG00000113378	Gm47660	0	0			0
ENSMUSG00000113379	Gm46436	0	0			0
ENSMUSG00000113380	Gm48682	0	0			0
ENSMUSG00000113381	Vmn2r-ps97	0	0			0
ENSMUSG00000113382	Gm48429	0	0			0
ENSMUSG00000113384	Gm47859	0	0			0
ENSMUSG00000113386	Gm47357	0	0			0
ENSMUSG00000113387	Gm31508	0.0424994	0.244562	0.0139652		0
ENSMUSG00000113388	Gm48111	0.0424994	0.244562	0.0139652		0
ENSMUSG00000113391	Gm48327	0	0			0
ENSMUSG00000113393	Gm48415	0	0			0
ENSMUSG00000113394	Gm48436	0	0			0
ENSMUSG00000113396	Gm33467	0	0			0
ENSMUSG00000113397	Gm9194	0	0			0
ENSMUSG00000113398	Gm5194	0	0			0
ENSMUSG00000113399	Gm48199	0	0			0
ENSMUSG00000113400	Gm8605	0	0			0
ENSMUSG00000113401	Gm18247	0	0			0
ENSMUSG00000113402	Gm40848	0	0			0
ENSMUSG00000113403	Gm9315	0	0			0
ENSMUSG00000113404	Gm48622	0	0			0
ENSMUSG00000113405	Gm4935	0	0			0
ENSMUSG00000113407	Gm47437	0	0			0
ENSMUSG00000113408	Gm48540	0	0			0
ENSMUSG00000113413	Gm21941	0.0424994	0.244562	0.0139652		0
ENSMUSG00000113414	Gm18504	0	0			0
ENSMUSG00000113415	Gm3234	0	0			0
ENSMUSG00000113416	Gm49328	0	0			0
ENSMUSG00000113417	Gm47478	0	0			0
ENSMUSG00000113418	Gm47172	0	0			0
ENSMUSG00000113419	Gm5789	0	0			0
ENSMUSG00000113420	Gm7242	0	0			0
ENSMUSG00000113421	Gm4166	0	0			0
ENSMUSG00000113422	Gm47556	0	0			0
ENSMUSG00000113423	Gm3791	0.0392893	0.227297	0.0137185		0
ENSMUSG00000113424	Gm48161	0	0			0
ENSMUSG00000113426	Gm6056	0	0			0
ENSMUSG00000113428	Gm7664	0	0			0
ENSMUSG00000113429	Gm20063	0	0			0
ENSMUSG00000113430	Gm47086	0	0			0
ENSMUSG00000113431	Gm6722	0	0			0
ENSMUSG00000113433	Gm47489	0	0			0
ENSMUSG00000113434	3200001D21Rik	0	0			0
ENSMUSG00000113435	Gm19441	0	0			0
ENSMUSG00000113436	Gm48392	0	0			0
ENSMUSG00000113438	Gm47369	0	0			0
ENSMUSG00000113439	Gm49382	0	0			0
ENSMUSG00000113441	Gm40438	0.0849988	0.489123	0.0167696		0
ENSMUSG00000113442	Gm47973	0	0			0
ENSMUSG00000113443	Gm48668	0	0			0
ENSMUSG00000113444	Gm48672	0	0			0
ENSMUSG00000113445	Gm48661	0	0			0
ENSMUSG00000113446	Gm47455	0	0			0
ENSMUSG00000113447	Gm48538	0	0			0
ENSMUSG00000113448	Gm7042	0	0			0
ENSMUSG00000113449	Gm48073	0	0			0
ENSMUSG00000113451	Gm47421	0	0			0
ENSMUSG00000113452	Gm18616	0	0			0
ENSMUSG00000113453	Gm30709	0	0			0
ENSMUSG00000113454	Gm47373	0	0			0
ENSMUSG00000113455	Gm48825	0	0			0
ENSMUSG00000113456	Gm30738	0	0			0
ENSMUSG00000113457	Gm47152	0	0			0
ENSMUSG00000113458	Gm33684	0	0			0
ENSMUSG00000113460	Gm48686	0	0			0
ENSMUSG00000113461	Gm48186	0	0			0
ENSMUSG00000113462	Gm48248	0	0			0
ENSMUSG00000113463	4930520P13Rik	0	0			0
ENSMUSG00000113464	Gm47901	0	0			0
ENSMUSG00000113465	Gm40271	0	0			0
ENSMUSG00000113466	Gm48649	0	0			0
ENSMUSG00000113468	Gm48165	0	0			0
ENSMUSG00000113470	4930448F12Rik	0	0			0
ENSMUSG00000113471	Gm48116	0	0			0
ENSMUSG00000113472	Gm47602	0	0			0
ENSMUSG00000113474	Gm48110	0	0			0
ENSMUSG00000113475	Gm49366	0	0			0
ENSMUSG00000113477	Gm45965	0	0			0
ENSMUSG00000113478	Gm18405	0	0			0
ENSMUSG00000113480	Gm47413	0	0			0
ENSMUSG00000113482	Gm48167	0	0			0
ENSMUSG00000113483	Gm47548	0	0			0
ENSMUSG00000113484	Gm47157	0	0			0
ENSMUSG00000113485	Gm48000	0	0			0
ENSMUSG00000113486	Gm48676	0	0			0
ENSMUSG00000113487	Gm47422	0	0			0
ENSMUSG00000113488	Gm47819	0	0			0
ENSMUSG00000113489	Gm16381	0	0			0
ENSMUSG00000113490	Gm18620	0.0849988	0.489123	0.0167696		0
ENSMUSG00000113492	Gm47792	0	0			0
ENSMUSG00000113493	Gm7441	0	0			0
ENSMUSG00000113494	Gm48102	0	0			0
ENSMUSG00000113496	Gm6575	0	0			0
ENSMUSG00000113497	Gm18030	0	0			0
ENSMUSG00000113498	Gm4036	0	0			0
ENSMUSG00000113499	Gm18500	0	0			0
ENSMUSG00000113500	Gm47249	0	0			0
ENSMUSG00000113501	Gm18940	0	0			0
ENSMUSG00000113503	Gm47490	0.0392893	0.227297	0.0137185		0
ENSMUSG00000113506	Gm49377	0	0			0
ENSMUSG00000113507	Gm48613	0	0			0
ENSMUSG00000113509	Gm19009	0	0			0
ENSMUSG00000113510	Gm7239	0	0			0
ENSMUSG00000113512	Gm9063	0	0			0
ENSMUSG00000113513	Gm19118	0	0			0
ENSMUSG00000113514	Gm18960	0	0			0
ENSMUSG00000113516	Gm47368	0	0			0
ENSMUSG00000113517	Gm47905	0	0			0
ENSMUSG00000113518	Gm48304	0	0			0
ENSMUSG00000113519	Gm47541	0	0			0
ENSMUSG00000113520	Gm4257	0	0			0
ENSMUSG00000113521	Gm29787	0	0			0
ENSMUSG00000113522	Gm48479	0	0			0
ENSMUSG00000113523	Gm48366	0	0			0
ENSMUSG00000113524	Gm47847	0	0			0
ENSMUSG00000113526	Gm47453	0	0			0
ENSMUSG00000113530	Gm8672	0	0			0
ENSMUSG00000113531	Gm2915	0	0			0
ENSMUSG00000113532	Gm47393	0	0			0
ENSMUSG00000113533	Gm46992	0	0			0
ENSMUSG00000113534	Gm19163	0	0			0
ENSMUSG00000113535	AU015791	0.0817887	0.471859	0.016666		0
ENSMUSG00000113537	Gm48807	0	0			0
ENSMUSG00000113538	Gm48665	0	0			0
ENSMUSG00000113539	Gm47684	0	0			0
ENSMUSG00000113541	Gm48409	0	0			0
ENSMUSG00000113542	Gm19154	0	0			0
ENSMUSG00000113544	4833405L11Rik	0	0			0
ENSMUSG00000113545	Gm48238	0	0			0
ENSMUSG00000113547	Gm46389	0	0			0
ENSMUSG00000113548	Gm34047	0	0			0
ENSMUSG00000113550	Gm29687	0	0			0
ENSMUSG00000113552	Gm48046	0	0			0
ENSMUSG00000113553	Gm40932	0	0			0
ENSMUSG00000113556	Gm48317	0	0			0
ENSMUSG00000113557	Gm47657	0	0			0
ENSMUSG00000113558	Gm47841	0	0			0
ENSMUSG00000113560	Gm48519	0	0			0
ENSMUSG00000113561	Gm19176	0	0			0
ENSMUSG00000113562	Gm47619	0	0			0
ENSMUSG00000113563	Gm2492	0	0			0
ENSMUSG00000113564	Gm48560	0	0			0
ENSMUSG00000113565	Cbx3-ps2	0.0392893	0.227297	0.0137185		0
ENSMUSG00000113567	Gm32300	0	0			0
ENSMUSG00000113571	Gm48137	0	0			0
ENSMUSG00000113573	AU017674	0	0			0
ENSMUSG00000113574	Gm48037	0	0			0
ENSMUSG00000113575	A930023M06Rik	0	0			0
ENSMUSG00000113576	Gm47658	0	0			0
ENSMUSG00000113577	Gm19238	0.0817887	0.471859	0.016666		0
ENSMUSG00000113578	Gm48642	0	0			0
ENSMUSG00000113579	Gm47384	0	0			0
ENSMUSG00000113580	Gm48237	0	0			0
ENSMUSG00000113581	Dio3os	0.117868	0.681892	0.017828		0
ENSMUSG00000113582	Gm33929	0	0			0
ENSMUSG00000113583	Gm10264	0	0			0
ENSMUSG00000113584	Gm46355	0	0			0
ENSMUSG00000113586	Gm48606	0	0			0
ENSMUSG00000113588	Gm48328	0	0			0
ENSMUSG00000113589	Gm48374	0	0			0
ENSMUSG00000113590	Gm48378	0	0			0
ENSMUSG00000113591	4930447K03Rik	0	0			0
ENSMUSG00000113592	Gm7093	0	0			0
ENSMUSG00000113593	Zp4-ps	0	0			0
ENSMUSG00000113594	Gm4052	0	0			0
ENSMUSG00000113595	Gm35514	0	0			0
ENSMUSG00000113596	Gm48452	0	0			0
ENSMUSG00000113597	Gm48631	0	0			0
ENSMUSG00000113599	9530014B07Rik	0	0			0
ENSMUSG00000113602	Gm5653	0	0			0
ENSMUSG00000113603	Gm47004	0.0392893	0.227297	0.0137185		0
ENSMUSG00000113604	Gm19786	0	0			0
ENSMUSG00000113605	4930425K24Rik	0	0			0
ENSMUSG00000113606	Gm47441	0	0			0
ENSMUSG00000113607	Gm47444	0	0			0
ENSMUSG00000113609	Gm47190	0	0			0
ENSMUSG00000113610	Gm47132	0.0849988	0.489123	0.0167696		0
ENSMUSG00000113612	Gm48315	0	0			0
ENSMUSG00000113613	Gm40893	0	0			0
ENSMUSG00000113614	Gm49362	0	0			0
ENSMUSG00000113615	Gm47150	0	0			0
ENSMUSG00000113616	Gm45941	0.0392893	0.227297	0.0137185		0
ENSMUSG00000113617	Gm8655	0	0			0
ENSMUSG00000113618	Gm48166	0	0			0
ENSMUSG00000113620	7420701I03Rik	0	0			0
ENSMUSG00000113621	2900060N12Rik	0.0817887	0.471859	0.016666		0
ENSMUSG00000113622	Gm49749	0	0			0
ENSMUSG00000113624	Gm18879	0	0			0
ENSMUSG00000113626	Gm7240	0	0			0
ENSMUSG00000113627	Gm32526	0	0			0
ENSMUSG00000113628	1700020D12Rik	0	0			0
ENSMUSG00000113629	Gm48558	0	0			0
ENSMUSG00000113630	4930404H11Rik	0	0			0
ENSMUSG00000113631	Gm48745	0	0			0
ENSMUSG00000113632	Gm47446	0	0			0
ENSMUSG00000113634	Gm36756	0.0392893	0.227297	0.0137185		0
ENSMUSG00000113635	Gm48816	0	0			0
ENSMUSG00000113636	Gm8616	0	0			0
ENSMUSG00000113638	Gm9289	0	0			0
ENSMUSG00000113639	Gm20288	0	0			0
ENSMUSG00000113640	Adat3	0	0			0
ENSMUSG00000113641	Gm48164	0	0			0
ENSMUSG00000113643	Gm40598	0.0849988	0.489123	0.0167696		0
ENSMUSG00000113644	4930448C13Rik	0	0			0
ENSMUSG00000113645	Gm47076	0.0424994	0.244562	0.0139652		0
ENSMUSG00000113646	Gm46313	0	0			0
ENSMUSG00000113647	Gm47210	0	0			0
ENSMUSG00000113648	Gm48806	0	0			0
ENSMUSG00000113649	Gm47665	0	0			0
ENSMUSG00000113651	Gm4900	0	0			0
ENSMUSG00000113653	Gm48220	0	0			0
ENSMUSG00000113654	Gm30893	0	0			0
ENSMUSG00000113655	Gm47454	0	0			0
ENSMUSG00000113657	Gm17821	0	0			0
ENSMUSG00000113658	Gm46993	0	0			0
ENSMUSG00000113659	Gm49248	0	0			0
ENSMUSG00000113661	Gm48169	0	0			0
ENSMUSG00000113662	Gm35558	0	0			0
ENSMUSG00000113663	Gm48504	0	0			0
ENSMUSG00000113667	Gm47853	0.0392893	0.227297	0.0137185		0
ENSMUSG00000113668	Gm47451	0	0			0
ENSMUSG00000113669	Gm36723	0	0			0
ENSMUSG00000113670	Gm49686	0	0			0
ENSMUSG00000113671	Gm2233	0	0			0
ENSMUSG00000113672	Gm34165	0	0			0
ENSMUSG00000113673	Gm47486	0	0			0
ENSMUSG00000113674	Hspe1-ps1	0.0849988	0.489123	0.0167696		0
ENSMUSG00000113675	Gm18259	0	0			0
ENSMUSG00000113676	Gm18621	0	0			0
ENSMUSG00000113677	Gm48487	0	0			0
ENSMUSG00000113678	Gm6068	0	0			0
ENSMUSG00000113680	Gm47405	0.0424994	0.244562	0.0139652		0
ENSMUSG00000113681	Gm45930	0.0424994	0.244562	0.0139652		0
ENSMUSG00000113682	Gm48630	0	0			0
ENSMUSG00000113683	Gm47123	0	0			0
ENSMUSG00000113685	Gm21038	0	0			0
ENSMUSG00000113686	Gm19189	0	0			0
ENSMUSG00000113688	A930027P06Rik	0.0785785	0.454595	0.0165586		0
ENSMUSG00000113689	Gm29676	0	0			0
ENSMUSG00000113690	Gm36501	0	0			0
ENSMUSG00000113692	Gm47482	0	0			0
ENSMUSG00000113693	Gm48340	0	0			0
ENSMUSG00000113694	Gm48747	0	0			0
ENSMUSG00000113695	9330159N22Rik	0	0			0
ENSMUSG00000113696	1700015C15Rik	0	0			0
ENSMUSG00000113697	Gm47890	0	0			0
ENSMUSG00000113698	Gm47987	0	0			0
ENSMUSG00000113700	Gm47387	0	0			0
ENSMUSG00000113701	B230303A05Rik	0	0			0
ENSMUSG00000113702	Gm35558	0	0			0
ENSMUSG00000113703	Gm47788	0	0			0
ENSMUSG00000113704	Gm27528	0	0			0
ENSMUSG00000113705	Gm48411	0	0			0
ENSMUSG00000113708	Gm47584	0.0392893	0.227297	0.0137185		0
ENSMUSG00000113709	Hmgb1-ps11	0	0			0
ENSMUSG00000113710	Gm38577	0	0			0
ENSMUSG00000113711	Gm9661	0	0			0
ENSMUSG00000113713	Gm48240	0	0			0
ENSMUSG00000113714	Gm48635	0	0			0
ENSMUSG00000113715	Gm6562	0	0			0
ENSMUSG00000113717	Gm40658	0.0392893	0.227297	0.0137185		0
ENSMUSG00000113718	Gm2645	0	0			0
ENSMUSG00000113719	Gm9305	0	0			0
ENSMUSG00000113720	Gm46995	0	0			0
ENSMUSG00000113721	Gm21051	0	0			0
ENSMUSG00000113723	Vmn2r-ps100	0	0			0
ENSMUSG00000113724	Gm48398	0	0			0
ENSMUSG00000113725	Gm48358	0	0			0
ENSMUSG00000113726	Gm36099	0	0			0
ENSMUSG00000113727	Gm47781	0	0			0
ENSMUSG00000113729	Gm48589	0	0			0
ENSMUSG00000113731	Gm48650	0	0			0
ENSMUSG00000113732	Gm18115	0	0			0
ENSMUSG00000113733	Gm34785	0	0			0
ENSMUSG00000113734	Gm48539	0	0			0
ENSMUSG00000113735	Gm48607	0	0			0
ENSMUSG00000113736	Gm40879	0	0			0
ENSMUSG00000113737	BB123696	0.160367	0.926453	0.0281778		0
ENSMUSG00000113738	Gm40910	0.127498	0.733685	0.0185091		0
ENSMUSG00000113740	Gm8598	0	0			0
ENSMUSG00000113742	Gm48262	0	0			0
ENSMUSG00000113744	Gm47925	0	0			0
ENSMUSG00000113745	Gm19340	0	0			0
ENSMUSG00000113746	Gm48242	0	0			0
ENSMUSG00000113747	1700105G05Rik	0	0			0
ENSMUSG00000113748	Gm18628	0	0			0
ENSMUSG00000113749	Mrto4-ps1	0	0			0
ENSMUSG00000113751	Gm9293	0	0			0
ENSMUSG00000113754	Gm47401	0	0			0
ENSMUSG00000113755	Gm46391	0	0			0
ENSMUSG00000113757	Gm47507	0	0			0
ENSMUSG00000113758	Gm47407	0	0			0
ENSMUSG00000113759	Gm47695	0	0			0
ENSMUSG00000113760	Gm48222	0	0			0
ENSMUSG00000113761	Gm4263	0	0			0
ENSMUSG00000113762	Gm47386	0	0			0
ENSMUSG00000113763	Gm49287	0	0			0
ENSMUSG00000113765	Gm47549	0	0			0
ENSMUSG00000113767	Gm48873	0	0			0
ENSMUSG00000113768	Gm9237	0	0			0
ENSMUSG00000113770	1700019C18Rik	0	0			0
ENSMUSG00000113771	Gm36529	0	0			0
ENSMUSG00000113772	Gm47448	0	0			0
ENSMUSG00000113773	Gm8278	0	0			0
ENSMUSG00000113774	Gm36236	0	0			0
ENSMUSG00000113777	Gm48060	0	0			0
ENSMUSG00000113778	Gm40847	0	0			0
ENSMUSG00000113779	Gm33785	0	0			0
ENSMUSG00000113782	Gm48009	0	0			0
ENSMUSG00000113783	Gm18617	0	0			0
ENSMUSG00000113784	Gm46400	0	0			0
ENSMUSG00000113785	Gm47975	0	0			0
ENSMUSG00000113786	Gm49384	0	0			0
ENSMUSG00000113787	Gm47807	0	0			0
ENSMUSG00000113788	Gm47904	0	0			0
ENSMUSG00000113791	Gm47216	0	0			0
ENSMUSG00000113793	Gm48553	0	0			0
ENSMUSG00000113794	Gm36607	0	0			0
ENSMUSG00000113795	Gm48119	0	0			0
ENSMUSG00000113796	Gm36426	0	0			0
ENSMUSG00000113797	Gm48043	0	0			0
ENSMUSG00000113798	Gm47385	0	0			0
ENSMUSG00000113799	Gm47487	0	0			0
ENSMUSG00000113800	2210039B01Rik	0	0			0
ENSMUSG00000113801	Gm18618	0	0			0
ENSMUSG00000113802	4933416O17Rik	0	0			0
ENSMUSG00000113803	Gm18615	0	0			0
ENSMUSG00000113804	Gm46424	0	0			0
ENSMUSG00000113805	Gm5788	0.0849988	0.489123	0.0167696		0
ENSMUSG00000113806	Gm47688	0	0			0
ENSMUSG00000113807	Gm6888	0	0			0
ENSMUSG00000113808	Gm47988	0	0			0
ENSMUSG00000113809	Gm48472	0	0			0
ENSMUSG00000113810	Gm48259	0.0785785	0.454595	0.0165586		0
ENSMUSG00000113813	Gm29968	0	0			0
ENSMUSG00000113814	Gm9255	0	0			0
ENSMUSG00000113815	Gm48149	0	0			0
ENSMUSG00000113816	Gm47003	0.0392893	0.227297	0.0137185		0
ENSMUSG00000113817	Gm21056	0	0			0
ENSMUSG00000113818	Gm7119	0	0			0
ENSMUSG00000113819	Gm48017	0	0			0
ENSMUSG00000113820	Gm4012	0	0			0
ENSMUSG00000113821	Gm48234	0	0			0
ENSMUSG00000113822	Gm47151	0	0			0
ENSMUSG00000113823	Gm270	0	0			0
ENSMUSG00000113824	Gm47420	0	0			0
ENSMUSG00000113826	Gm48577	0	0			0
ENSMUSG00000113827	Gm47733	0	0			0
ENSMUSG00000113828	Gm48252	0	0			0
ENSMUSG00000113829	Gm18619	0	0			0
ENSMUSG00000113830	1700127F24Rik	0	0			0
ENSMUSG00000113832	Gm40392	0	0			0
ENSMUSG00000113833	Gm48264	0	0			0
ENSMUSG00000113834	Gm34022	0	0			0
ENSMUSG00000113837	Gm47902	0	0			0
ENSMUSG00000113838	Gm46994	0	0			0
ENSMUSG00000113840	Gm18955	0	0			0
ENSMUSG00000113844	Gm47943	0	0			0
ENSMUSG00000113845	Gm39473	0	0			0
ENSMUSG00000113846	Gm6217	0	0			0
ENSMUSG00000113847	Gm48799	0	0			0
ENSMUSG00000113849	Gm47346	0	0			0
ENSMUSG00000113850	Gm47191	0	0			0
ENSMUSG00000113851	Gm48503	0	0			0
ENSMUSG00000113854	Gm2099	0.0424994	0.244562	0.0139652		0
ENSMUSG00000113855	Gm49374	0	0			0
ENSMUSG00000113856	Gm10790	0	0			0
ENSMUSG00000113857	Gm46338	0	0			0
ENSMUSG00000113859	Gm7979	0	0			0
ENSMUSG00000113861	Gm6190	0	0			0
ENSMUSG00000113862	Gm7537	0	0			0
ENSMUSG00000113863	Gm7126	0	0			0
ENSMUSG00000113864	Gm48381	0	0			0
ENSMUSG00000113866	Gm47450	0	0			0
ENSMUSG00000113867	Gm47456	0	0			0
ENSMUSG00000113868	Gm34719	0	0			0
ENSMUSG00000113870	Gm48185	0	0			0
ENSMUSG00000113872	Gm47474	0	0			0
ENSMUSG00000113873	Gm46342	0	0			0
ENSMUSG00000113874	Gm47868	0	0			0
ENSMUSG00000113875	D230030E09Rik	0	0			0
ENSMUSG00000113876	Gm48042	0	0			0
ENSMUSG00000113878	Gm19045	0	0			0
ENSMUSG00000113879	Gm48580	0	0			0
ENSMUSG00000113881	Gm18592	0	0			0
ENSMUSG00000113882	Gm48550	0	0			0
ENSMUSG00000113883	Gm36500	0.0392893	0.227297	0.0137185		0
ENSMUSG00000113884	Gm2270	0	0			0
ENSMUSG00000113885	Gm47802	0	0			0
ENSMUSG00000113886	Gm48905	0.0849988	0.489123	0.0167696		0
ENSMUSG00000113887	Gm35619	0	0			0
ENSMUSG00000113888	LOC667541	0	0			0
ENSMUSG00000113889	Gm48501	0.0392893	0.227297	0.0137185		0
ENSMUSG00000113890	Gm48368	0	0			0
ENSMUSG00000113891	Gm47683	0	0			0
ENSMUSG00000113892	Gm48605	0	0			0
ENSMUSG00000113893	Gm48800	0	0			0
ENSMUSG00000113895	Gm48383	0	0			0
ENSMUSG00000113896	Gm18591	0	0			0
ENSMUSG00000113897	Gm48227	0	0			0
ENSMUSG00000113898	Gm19144	0	0			0
ENSMUSG00000113899	Gm9595	0	0			0
ENSMUSG00000113901	Gm49381	0	0			0
ENSMUSG00000113903	Gm5655	0	0			0
ENSMUSG00000113904	Gm32351	0	0			0
ENSMUSG00000113905	Gm48872	0	0			0
ENSMUSG00000113906	4930529N20Rik	0	0			0
ENSMUSG00000113907	Gm47167	0	0			0
ENSMUSG00000113908	Gm10811	0	0			0
ENSMUSG00000113909	Gm36377	0	0			0
ENSMUSG00000113912	Gm21937	0	0			0
ENSMUSG00000113913	Gm46323	0	0			0
ENSMUSG00000113914	Gm48458	0	0			0
ENSMUSG00000113915	Gm48019	0	0			0
ENSMUSG00000113916	Gm18881	0	0			0
ENSMUSG00000113918	Gm6566	0	0			0
ENSMUSG00000113920	Gm18783	0	0			0
ENSMUSG00000113923	Gm10126	0.0392893	0.227297	0.0137185		0
ENSMUSG00000113924	Gm48493	0.0392893	0.227297	0.0137185		0
ENSMUSG00000113925	Gm7544	0	0			0
ENSMUSG00000113927	5330409N07Rik	0	0			0
ENSMUSG00000113928	Gm48209	0	0			0
ENSMUSG00000113929	Gm3926	0	0			0
ENSMUSG00000113930	Gm36235	0.0392893	0.227297	0.0137185		0
ENSMUSG00000113932	2900024D18Rik	0	0			0
ENSMUSG00000113933	Gm34611	0.0392893	0.227297	0.0137185		0
ENSMUSG00000113934	Gm48609	0	0			0
ENSMUSG00000113935	Gm35732	0	0			0
ENSMUSG00000113936	Gm8784	0	0			0
ENSMUSG00000113937	Rpl21-ps2	0.0424994	0.244562	0.0139652		0
ENSMUSG00000113938	Gm46996	0	0			0
ENSMUSG00000113939	Gm47871	0	0			0
ENSMUSG00000113940	Gm40477	0	0			0
ENSMUSG00000113942	Gm18632	0	0			0
ENSMUSG00000113943	Gm47804	0	0			0
ENSMUSG00000113944	Gm48847	0	0			0
ENSMUSG00000113945	Vmn2r-ps99	0	0			0
ENSMUSG00000113946	Gm47250	0	0			0
ENSMUSG00000113947	Gm10465	0	0			0
ENSMUSG00000113949	Scamp4	0	0			0
ENSMUSG00000113950	Gm47080	0	0			0
ENSMUSG00000113951	Gm2001	0	0			0
ENSMUSG00000113952	Rpl31-ps2	0	0			0
ENSMUSG00000113953	Gm48201	0	0			0
ENSMUSG00000113954	Gm7822	0	0			0
ENSMUSG00000113957	Gm9257	0	0			0
ENSMUSG00000113958	Gm48020	0	0			0
ENSMUSG00000113960	4933412O06Rik	0	0			0
ENSMUSG00000113961	Gm48498	0	0			0
ENSMUSG00000113962	Gm47618	0	0			0
ENSMUSG00000113963	Gm6554	0	0			0
ENSMUSG00000113965	A730091E23Rik	0	0			0
ENSMUSG00000113967	Gm31025	0	0			0
ENSMUSG00000113968	Gm48813	0	0			0
ENSMUSG00000113969	Gm48731	0	0			0
ENSMUSG00000113970	Gm7550	0	0			0
ENSMUSG00000113972	Gm48497	0	0			0
ENSMUSG00000113973	A030014E15Rik	0.0424994	0.244562	0.0139652		0
ENSMUSG00000113974	4930442G10Rik	0	0			0
ENSMUSG00000113975	Gm36372	0	0			0
ENSMUSG00000113976	Gm18243	0	0			0
ENSMUSG00000113977	Gm34276	0	0			0
ENSMUSG00000113978	Gm48260	0.0392893	0.227297	0.0137185		0
ENSMUSG00000113979	Gm47012	0	0			0
ENSMUSG00000113980	Gm47655	0	0			0
ENSMUSG00000113981	Gm47011	0	0			0
ENSMUSG00000113982	Gm34557	0	0			0
ENSMUSG00000113983	Gm47742	0	0			0
ENSMUSG00000113985	9130015A21Rik	0.0392893	0.227297	0.0137185		0
ENSMUSG00000113986	Gm31333	0	0			0
ENSMUSG00000113987	4930453C13Rik	0	0			0
ENSMUSG00000113989	Gm47013	0	0			0
ENSMUSG00000113990	Gm47263	0	0			0
ENSMUSG00000113991	Gm48151	0	0			0
ENSMUSG00000113992	Gm9158	0	0			0
ENSMUSG00000113993	Gm47659	0	0			0
ENSMUSG00000113994	Gm47375	0	0			0
ENSMUSG00000113995	Gm47648	0	0			0
ENSMUSG00000113996	Gm48455	0	0			0
ENSMUSG00000113997	1700040E09Rik	0	0			0
ENSMUSG00000113998	Gm40909	0	0			0
ENSMUSG00000114000	Gm48762	0.127498	0.733685	0.0185091		0
ENSMUSG00000114001	Gm48664	0	0			0
ENSMUSG00000114002	Gm48637	0	0			0
ENSMUSG00000114004	Gm48552	0	0			0
ENSMUSG00000114005	Gm24474	0	0			0
ENSMUSG00000114006	Gm47997	0	0			0
ENSMUSG00000114007	Gm48660	0	0			0
ENSMUSG00000114008	Gm48033	0	0			0
ENSMUSG00000114009	Gm47606	0	0			0
ENSMUSG00000114010	Gm47432	0	0			0
ENSMUSG00000114011	Gm47955	0	0			0
ENSMUSG00000114012	Gm18974	0	0			0
ENSMUSG00000114013	Gm48219	0	0			0
ENSMUSG00000114014	Gm48350	0	0			0
ENSMUSG00000114015	Gm47417	0.0424994	0.244562	0.0139652		0
ENSMUSG00000114017	Gm40662	0	0			0
ENSMUSG00000114018	Gm36495	0	0			0
ENSMUSG00000114020	Gm48564	0	0			0
ENSMUSG00000114021	Gm47109	0	0			0
ENSMUSG00000114022	Gm17330	0	0			0
ENSMUSG00000114026	Gm48480	0	0			0
ENSMUSG00000114027	Vmn2r-ps103	0	0			0
ENSMUSG00000114028	9630002D21Rik	0	0			0
ENSMUSG00000114029	Gm4806	0	0			0
ENSMUSG00000114030	Gm18921	0	0			0
ENSMUSG00000114031	Gm48136	0	0			0
ENSMUSG00000114032	Gm2139	0	0			0
ENSMUSG00000114033	Gm47705	0	0			0
ENSMUSG00000114035	Gm31126	0	0			0
ENSMUSG00000114036	Gm48228	0	0			0
ENSMUSG00000114037	Gm48817	0	0			0
ENSMUSG00000114038	Gm40999	0	0			0
ENSMUSG00000114039	Gm48305	0	0			0
ENSMUSG00000114040	Gm48319	0	0			0
ENSMUSG00000114041	Gm9269	0	0			0
ENSMUSG00000114042	Gm18473	0	0			0
ENSMUSG00000114043	Gm48625	0	0			0
ENSMUSG00000114044	Gm19134	0	0			0
ENSMUSG00000114046	Snapc1l	0	0			0
ENSMUSG00000114047	Gm7557	0.0849988	0.489123	0.0167696		0
ENSMUSG00000114048	4930549C15Rik	0	0			0
ENSMUSG00000114049	Gm48140	0	0			0
ENSMUSG00000114050	Gm47666	0	0			0
ENSMUSG00000114052	Gm48616	0	0			0
ENSMUSG00000114054	Gm47706	0	0			0
ENSMUSG00000114056	Gm5668	0	0			0
ENSMUSG00000114057	Gm31450	0	0			0
ENSMUSG00000114058	Gm46317	0.212497	1.22281	0.0300254		0
ENSMUSG00000114059	Gm48153	0	0			0
ENSMUSG00000114060	Gm18630	0	0			0
ENSMUSG00000114061	Gm48626	0	0			0
ENSMUSG00000114062	Gm48313	0	0			0
ENSMUSG00000114063	Gm47555	0	0			0
ENSMUSG00000114065	Vmn2r-ps96	0	0			0
ENSMUSG00000114067	Gm47065	0	0			0
ENSMUSG00000114068	Gm48783	0	0			0
ENSMUSG00000114069	E130119H09Rik	0	0			0
ENSMUSG00000114070	Gm47727	0	0			0
ENSMUSG00000114072	Gm49230	0	0			0
ENSMUSG00000114073	Gm30302	0	0			0
ENSMUSG00000114074	Gm48150	0	0			0
ENSMUSG00000114075	Gm16368	0	0			0
ENSMUSG00000114076	Gm48896	0	0			0
ENSMUSG00000114078	Tspyl-ps	0	0			0
ENSMUSG00000114079	Gm47855	0	0			0
ENSMUSG00000114080	Gm47661	0	0			0
ENSMUSG00000114082	Gm40383	0	0			0
ENSMUSG00000114083	Gm47860	0	0			0
ENSMUSG00000114084	Gm48897	0	0			0
ENSMUSG00000114085	Gm6841	0.0424994	0.244562	0.0139652		0
ENSMUSG00000114086	Gm18968	0	0			0
ENSMUSG00000114087	Gm7046	0	0			0
ENSMUSG00000114088	Gm47898	0	0			0
ENSMUSG00000114089	Gm47116	0	0			0
ENSMUSG00000114091	Gm40655	0	0			0
ENSMUSG00000114092	Gm47418	0	0			0
ENSMUSG00000114093	Gm47979	0	0			0
ENSMUSG00000114097	Gm35615	0	0			0
ENSMUSG00000114098	Gm40660	0	0			0
ENSMUSG00000114099	Gm48695	0	0			0
ENSMUSG00000114100	Gm48647	0	0			0
ENSMUSG00000114101	Gm48152	0	0			0
ENSMUSG00000114102	Gm48048	0	0			0
ENSMUSG00000114105	Gm47713	0	0			0
ENSMUSG00000114106	Gm47042	0	0			0
ENSMUSG00000114107	Gm48031	0	0			0
ENSMUSG00000114108	Gm48459	0	0			0
ENSMUSG00000114109	Gm18629	0	0			0
ENSMUSG00000114110	Gm46379	0	0			0
ENSMUSG00000114111	Gm9321	0	0			0
ENSMUSG00000114112	Gm48301	0	0			0
ENSMUSG00000114114	Gm48499	0	0			0
ENSMUSG00000114115	Gm30239	0	0			0
ENSMUSG00000114117	Gm48795	0	0			0
ENSMUSG00000114118	Gm48829	0	0			0
ENSMUSG00000114119	Gm48039	0	0			0
ENSMUSG00000114120	Gm4120	0	0			0
ENSMUSG00000114121	Gm47728	0	0			0
ENSMUSG00000114122	Gm48712	0	0			0
ENSMUSG00000114123	Gm48416	0	0			0
ENSMUSG00000114124	Gm19084	0	0			0
ENSMUSG00000114125	1700037F03Rik	0	0			0
ENSMUSG00000114126	Gm48257	0	0			0
ENSMUSG00000114127	Gm8231	0	0			0
ENSMUSG00000114128	Gm47452	0.0392893	0.227297	0.0137185		0
ENSMUSG00000114129	Gm16476	0	0			0
ENSMUSG00000114130	Gm18954	0	0			0
ENSMUSG00000114131	Gm47460	0	0			0
ENSMUSG00000114132	Gm4808	0	0			0
ENSMUSG00000114134	Gm47408	0	0			0
ENSMUSG00000114136	4921511I17Rik	0.0392893	0.227297	0.0137185		0
ENSMUSG00000114137	Gm48685	0	0			0
ENSMUSG00000114139	Gm20336	0	0			0
ENSMUSG00000114140	Gm6943	0	0			0
ENSMUSG00000114141	Gm34215	0	0			0
ENSMUSG00000114142	Gm47264	0	0			0
ENSMUSG00000114143	Gm48548	0	0			0
ENSMUSG00000114144	Gm9309	0	0			0
ENSMUSG00000114145	Gm48561	0	0			0
ENSMUSG00000114147	Gm18939	0	0			0
ENSMUSG00000114148	Gm47701	0	0			0
ENSMUSG00000114150	Gm46367	0	0			0
ENSMUSG00000114151	Gm47442	0	0			0
ENSMUSG00000114153	Gm48692	0	0			0
ENSMUSG00000114154	Gm48597	0	0			0
ENSMUSG00000114156	Gm48523	0	0			0
ENSMUSG00000114157	Gm47870	0	0			0
ENSMUSG00000114158	Gm49372	0	0			0
ENSMUSG00000114159	Gm48866	0	0			0
ENSMUSG00000114160	Gm48352	0	0			0
ENSMUSG00000114161	Gm48662	0	0			0
ENSMUSG00000114164	Gm48636	0	0			0
ENSMUSG00000114166	Gm18246	0	0			0
ENSMUSG00000114168	Gm47194	0	0			0
ENSMUSG00000114170	Gm47120	0.0424994	0.244562	0.0139652		0
ENSMUSG00000114171	Gm18313	0	0			0
ENSMUSG00000114173	Gm48638	0	0			0
ENSMUSG00000114175	Gm48051	0	0			0
ENSMUSG00000114176	Gm48329	0	0			0
ENSMUSG00000114177	Gm18362	0	0			0
ENSMUSG00000114178	Gm48656	0	0			0
ENSMUSG00000114179	Eif1-ps2	0.0392893	0.227297	0.0137185		0
ENSMUSG00000114180	Gm47989	0	0			0
ENSMUSG00000114181	Gm46376	0	0			0
ENSMUSG00000114182	Gm47019	0	0			0
ENSMUSG00000114183	Gm47195	0	0			0
ENSMUSG00000114185	Gm47662	0	0			0
ENSMUSG00000114187	Gm18626	0	0			0
ENSMUSG00000114189	9330199G10Rik	0	0			0
ENSMUSG00000114190	4930556H04Rik	0	0			0
ENSMUSG00000114191	Gm18631	0	0			0
ENSMUSG00000114192	Gm33115	0	0			0
ENSMUSG00000114195	2900042G08Rik	0	0			0
ENSMUSG00000114196	Gm47547	0	0			0
ENSMUSG00000114197	Gm47743	0	0			0
ENSMUSG00000114198	Gm47039	0	0			0
ENSMUSG00000114199	Gm49341	0	0			0
ENSMUSG00000114200	Gm34721	0	0			0
ENSMUSG00000114202	Gm18078	0.0392893	0.227297	0.0137185		0
ENSMUSG00000114204	Gm47520	0	0			0
ENSMUSG00000114205	Gm7480	0	0			0
ENSMUSG00000114206	Gm30551	0	0			0
ENSMUSG00000114207	Gm41109	0	0			0
ENSMUSG00000114208	Gm34307	0	0			0
ENSMUSG00000114209	Gm48433	0	0			0
ENSMUSG00000114211	Gm47635	0	0			0
ENSMUSG00000114212	Gm47985	0	0			0
ENSMUSG00000114213	A430090L17Rik	0	0			0
ENSMUSG00000114214	Gm41102	0	0			0
ENSMUSG00000114215	Gm47038	0	0			0
ENSMUSG00000114217	Gm7054	0	0			0
ENSMUSG00000114218	Gm47423	0	0			0
ENSMUSG00000114219	Gm31456	0	0			0
ENSMUSG00000114221	Gm47351	0	0			0
ENSMUSG00000114222	Gm19320	0	0			0
ENSMUSG00000114223	Gm19108	0	0			0
ENSMUSG00000114224	Gm34440	0	0			0
ENSMUSG00000114225	Gm47883	0	0			0
ENSMUSG00000114228	Gm47605	0	0			0
ENSMUSG00000114229	Gm47072	0	0			0
ENSMUSG00000114230	Gm48239	0.127498	0.733685	0.0185091		0
ENSMUSG00000114232	Gm17747	0	0			0
ENSMUSG00000114233	Gm48629	0	0			0
ENSMUSG00000114234	Gm3131	0	0			0
ENSMUSG00000114235	F530104D19Rik	0	0			0
ENSMUSG00000114236	Gm47876	0	0			0
ENSMUSG00000114237	Gm48694	0	0			0
ENSMUSG00000114239	Gm48245	0	0			0
ENSMUSG00000114240	Gm47360	0	0			0
ENSMUSG00000114242	Gm31219	0	0			0
ENSMUSG00000114243	Gm48163	0	0			0
ENSMUSG00000114244	Gm47119	0	0			0
ENSMUSG00000114245	Gm38655	0	0			0
ENSMUSG00000114246	Gm48603	0	0			0
ENSMUSG00000114247	Gm32063	0	0			0
ENSMUSG00000114248	Gm8352	0	0			0
ENSMUSG00000114249	Gm47709	0	0			0
ENSMUSG00000114250	Gm49142	0	0			0
ENSMUSG00000114251	Tmed10-ps	0	0			0
ENSMUSG00000114252	Gm5630	0	0			0
ENSMUSG00000114253	Gm47798	0.0424994	0.244562	0.0139652		0
ENSMUSG00000114258	Gm47074	0	0			0
ENSMUSG00000114260	Gm19198	0	0			0
ENSMUSG00000114261	Gm48243	0	0			0
ENSMUSG00000114262	Gm49532	0	0			0
ENSMUSG00000114263	Gm7201	0	0			0
ENSMUSG00000114264	Gm48095	0	0			0
ENSMUSG00000114265	Gm47521	0	0			0
ENSMUSG00000114266	Gm10403	0	0			0
ENSMUSG00000114268	Gm48841	0	0			0
ENSMUSG00000114270	Gm48746	0	0			0
ENSMUSG00000114271	Gm32224	0	0			0
ENSMUSG00000114272	Gm36704	0	0			0
ENSMUSG00000114273	Gm34585	0	0			0
ENSMUSG00000114275	Gm48534	0	0			0
ENSMUSG00000114276	Gm47849	0	0			0
ENSMUSG00000114277	Gm48583	0	0			0
ENSMUSG00000114278	Gm49027	0	0			0
ENSMUSG00000114280	Gm2791	0	0			0
ENSMUSG00000114281	Gm48320	0	0			0
ENSMUSG00000114284	9630015K15Rik	0	0			0
ENSMUSG00000114285	Gm47773	0	0			0
ENSMUSG00000114286	Gm47850	0	0			0
ENSMUSG00000114287	Gm5197	0.0424994	0.244562	0.0139652		0
ENSMUSG00000114288	Gm32123	0	0			0
ENSMUSG00000114289	Gm48453	0	0			0
ENSMUSG00000114291	Gm47471	0	0			0
ENSMUSG00000114292	Gm6076	0	0			0
ENSMUSG00000114296	Gm18927	0	0			0
ENSMUSG00000114297	Gm30600	0	0			0
ENSMUSG00000114298	Gm48371	0	0			0
ENSMUSG00000114299	Gm47791	0	0			0
ENSMUSG00000114300	Gm32243	0	0			0
ENSMUSG00000114301	Gm48300	0	0			0
ENSMUSG00000114302	Gm48683	0	0			0
ENSMUSG00000114303	Gm4022	0	0			0
ENSMUSG00000114304	Gm48099	0	0			0
ENSMUSG00000114305	Gm48437	0	0			0
ENSMUSG00000114306	Gm3227	0	0			0
ENSMUSG00000114307	4930526H09Rik	0	0			0
ENSMUSG00000114308	Gm48390	0	0			0
ENSMUSG00000114309	Gm48295	0	0			0
ENSMUSG00000114313	Gm4066	0	0			0
ENSMUSG00000114314	Gm48413	0	0			0
ENSMUSG00000114315	Gm48696	0	0			0
ENSMUSG00000114316	Gm17740	0	0			0
ENSMUSG00000114317	Gm49873	0	0			0
ENSMUSG00000114318	Gm48781	0	0			0
ENSMUSG00000114320	Gm30839	0	0			0
ENSMUSG00000114322	Gm47041	0	0			0
ENSMUSG00000114323	Gm47758	0	0			0
ENSMUSG00000114324	Gm18135	0	0			0
ENSMUSG00000114326	Gm4938	0	0			0
ENSMUSG00000114328	Gm48246	0	0			0
ENSMUSG00000114329	Gm30489	0	0			0
ENSMUSG00000114330	Gm47349	0	0			0
ENSMUSG00000114331	Gm48056	0	0			0
ENSMUSG00000114332	Gm8847	0	0			0
ENSMUSG00000114333	1700084D21Rik	0	0			0
ENSMUSG00000114334	Gm31393	0	0			0
ENSMUSG00000114335	Gm8456	0	0			0
ENSMUSG00000114336	Gm18643	0	0			0
ENSMUSG00000114337	Gm48704	0	0			0
ENSMUSG00000114339	Gm47974	0	0			0
ENSMUSG00000114340	Gm18132	0	0			0
ENSMUSG00000114341	Gm47104	0	0			0
ENSMUSG00000114342	4921520N01Rik	0	0			0
ENSMUSG00000114343	Gm48322	0	0			0
ENSMUSG00000114344	Gm17941	0	0			0
ENSMUSG00000114345	Gm10873	0.0785785	0.454595	0.0165586		0
ENSMUSG00000114346	Gm5195	0	0			0
ENSMUSG00000114347	Gm47913	0	0			0
ENSMUSG00000114349	Gm7591	0	0			0
ENSMUSG00000114350	D14Ertd670e	0	0			0
ENSMUSG00000114352	4931407E12Rik	0	0			0
ENSMUSG00000114355	Gm40916	0	0			0
ENSMUSG00000114356	Gm47265	0	0			0
ENSMUSG00000114357	Gm48449	0	0			0
ENSMUSG00000114358	Gm5200	0	0			0
ENSMUSG00000114359	Gm47816	0.0849988	0.489123	0.0167696		0
ENSMUSG00000114360	Gm48596	0.0392893	0.227297	0.0137185		0
ENSMUSG00000114363	Gm48174	0	0			0
ENSMUSG00000114364	Gm47426	0	0			0
ENSMUSG00000114365	Gm9098	0	0			0
ENSMUSG00000114367	Gm48216	0	0			0
ENSMUSG00000114368	Gm47953	0	0			0
ENSMUSG00000114369	Gm41077	0	0			0
ENSMUSG00000114370	Gm46411	0	0			0
ENSMUSG00000114371	Gm48769	0	0			0
ENSMUSG00000114372	2310067P03Rik	0	0			0
ENSMUSG00000114373	Gm48708	0	0			0
ENSMUSG00000114375	Gm31544	0	0			0
ENSMUSG00000114376	Gm18807	0	0			0
ENSMUSG00000114377	Gm48247	0	0			0
ENSMUSG00000114378	Gm49355	0.0392893	0.227297	0.0137185		0
ENSMUSG00000114379	Gm4241	0	0			0
ENSMUSG00000114380	Gm47942	0	0			0
ENSMUSG00000114381	Gm47361	0	0			0
ENSMUSG00000114382	Gm4814	0	0			0
ENSMUSG00000114383	Gm3963	0	0			0
ENSMUSG00000114385	Gm48344	0.0424994	0.244562	0.0139652		0
ENSMUSG00000114386	Gm47576	0	0			0
ENSMUSG00000114387	Gm48767	0	0			0
ENSMUSG00000114389	Gm47734	0	0			0
ENSMUSG00000114391	Gm48439	0	0			0
ENSMUSG00000114392	Gm8961	0	0			0
ENSMUSG00000114393	Gm47359	0	0			0
ENSMUSG00000114394	Gm19153	0	0			0
ENSMUSG00000114395	Gm47464	0	0			0
ENSMUSG00000114396	Gm31227	0	0			0
ENSMUSG00000114398	Gm20763	0.0424994	0.244562	0.0139652		0
ENSMUSG00000114399	Gm47994	0	0			0
ENSMUSG00000114400	Gm47533	0	0			0
ENSMUSG00000114401	Gm38604	0	0			0
ENSMUSG00000114402	Gm49360	0	0			0
ENSMUSG00000114403	Gm21021	0	0			0
ENSMUSG00000114404	Gm40915	0	0			0
ENSMUSG00000114405	Gm47825	0	0			0
ENSMUSG00000114406	Gm48323	0	0			0
ENSMUSG00000114407	Gm48765	0	0			0
ENSMUSG00000114408	Gm47810	0	0			0
ENSMUSG00000114410	Gm2048	0	0			0
ENSMUSG00000114411	Gm48176	0	0			0
ENSMUSG00000114412	4930405A10Rik	0	0			0
ENSMUSG00000114413	Gm48364	0	0			0
ENSMUSG00000114414	A930014D07Rik	0	0			0
ENSMUSG00000114415	Gm41030	0	0			0
ENSMUSG00000114416	Gm47907	0	0			0
ENSMUSG00000114417	Gm34586	0	0			0
ENSMUSG00000114420	Gm48906	0	0			0
ENSMUSG00000114421	Gm48526	0	0			0
ENSMUSG00000114423	Gm48404	0	0			0
ENSMUSG00000114425	Gm33447	0.0424994	0.244562	0.0139652		0
ENSMUSG00000114427	F830002E08Rik	0	0			0
ENSMUSG00000114428	Gm47707	0	0			0
ENSMUSG00000114429	Gm9025	0	0			0
ENSMUSG00000114432	Gm49391	0	0			0
ENSMUSG00000114433	Gm48488	0	0			0
ENSMUSG00000114435	Gm3778	0	0			0
ENSMUSG00000114436	Gm48283	0	0			0
ENSMUSG00000114437	4930415C11Rik	0	0			0
ENSMUSG00000114438	Gm47827	0	0			0
ENSMUSG00000114440	Gm47505	0	0			0
ENSMUSG00000114441	Gm33472	0	0			0
ENSMUSG00000114443	Gm19241	0	0			0
ENSMUSG00000114444	Gm47008	0	0			0
ENSMUSG00000114445	Gm7089	0	0			0
ENSMUSG00000114446	Gm33524	0	0			0
ENSMUSG00000114447	Gm47636	0	0			0
ENSMUSG00000114448	C630044B11Rik	0	0			0
ENSMUSG00000114449	Gm48325	0	0			0
ENSMUSG00000114450	Gm18523	0	0			0
ENSMUSG00000114451	Gm47912	0	0			0
ENSMUSG00000114454	Gm48567	0	0			0
ENSMUSG00000114455	Gm48797	0	0			0
ENSMUSG00000114460	Gm10779	0	0			0
ENSMUSG00000114461	Gm48155	0	0			0
ENSMUSG00000114463	Gm48162	0	0			0
ENSMUSG00000114464	Gm18071	0	0			0
ENSMUSG00000114466	Gm19216	0	0			0
ENSMUSG00000114469	C730002L08Rik	0	0			0
ENSMUSG00000114470	Gm49395	0	0			0
ENSMUSG00000114471	Gm47891	0	0			0
ENSMUSG00000114472	Gm38397	0	0			0
ENSMUSG00000114473	Gm49398	0	0			0
ENSMUSG00000114474	Gm34388	0	0			0
ENSMUSG00000114475	Gm2726	0	0			0
ENSMUSG00000114476	Gm21063	0	0			0
ENSMUSG00000114478	Gm34558	0	0			0
ENSMUSG00000114480	Gm3637	0.0849988	0.489123	0.0167696		0
ENSMUSG00000114482	Gm7604	0	0			0
ENSMUSG00000114483	Gm49144	0	0			0
ENSMUSG00000114484	Gm8517	0	0			0
ENSMUSG00000114485	Gm47330	0	0			0
ENSMUSG00000114486	Gm48447	0	0			0
ENSMUSG00000114487	Gm49393	0	0			0
ENSMUSG00000114488	Gm5802	0	0			0
ENSMUSG00000114490	Gm19866	0	0			0
ENSMUSG00000114492	Gm9984	0	0			0
ENSMUSG00000114493	Gm47071	0	0			0
ENSMUSG00000114494	Gm48663	0	0			0
ENSMUSG00000114495	Gm5664	0	0			0
ENSMUSG00000114496	Gm47601	0.0392893	0.227297	0.0137185		0
ENSMUSG00000114497	Gm48852	0	0			0
ENSMUSG00000114498	Gm48339	0	0			0
ENSMUSG00000114499	Gm48489	0	0			0
ENSMUSG00000114500	Gm8983	0	0			0
ENSMUSG00000114502	Gm40975	0	0			0
ENSMUSG00000114503	Gm20242	0	0			0
ENSMUSG00000114504	Gm48321	0	0			0
ENSMUSG00000114506	Gm5666	0	0			0
ENSMUSG00000114507	Gm30747	0.0392893	0.227297	0.0137185		0
ENSMUSG00000114508	Gm47711	0	0			0
ENSMUSG00000114509	4930471G24Rik	0	0			0
ENSMUSG00000114510	Gm48859	0	0			0
ENSMUSG00000114511	0710001A04Rik	0	0			0
ENSMUSG00000114512	Gm47348	0	0			0
ENSMUSG00000114513	Gm47780	0	0			0
ENSMUSG00000114515	Aldoa	0	0			0
ENSMUSG00000114517	Gm19290	0	0			0
ENSMUSG00000114519	Gm32376	0.0424994	0.244562	0.0139652		0
ENSMUSG00000114520	Gm41073	0	0			0
ENSMUSG00000114521	Gm48050	0	0			0
ENSMUSG00000114522	Gm32067	0	0			0
ENSMUSG00000114523	Gm48394	0	0			0
ENSMUSG00000114525	Gm47990	0	0			0
ENSMUSG00000114527	Vmn1r-ps117	0	0			0
ENSMUSG00000114528	Gm46388	0.0392893	0.227297	0.0137185		0
ENSMUSG00000114529	Gm4939	0.0424994	0.244562	0.0139652		0
ENSMUSG00000114530	Gm48725	0	0			0
ENSMUSG00000114531	A530065N20Rik	0	0			0
ENSMUSG00000114532	2610318M16Rik	0	0			0
ENSMUSG00000114533	Gm8416	0.248576	1.43284	0.0434449		0
ENSMUSG00000114534	Gm32004	0	0			0
ENSMUSG00000114537	Gm48569	0	0			0
ENSMUSG00000114538	Gm31517	0	0			0
ENSMUSG00000114539	Gm47921	0	0			0
ENSMUSG00000114540	Gm6421	0	0			0
ENSMUSG00000114542	Gm18142	0	0			0
ENSMUSG00000114543	Gm48028	0	0			0
ENSMUSG00000114544	Gm49146	0	0			0
ENSMUSG00000114545	Gm32184	0	0			0
ENSMUSG00000114546	Gm49350	0	0			0
ENSMUSG00000114548	Gm6785	0	0			0
ENSMUSG00000114549	Vmn2r-ps106	0	0			0
ENSMUSG00000114552	Gm48570	0	0			0
ENSMUSG00000114554	5430425K12Rik	0.0424994	0.244562	0.0139652		0
ENSMUSG00000114556	Gm3895	0	0			0
ENSMUSG00000114558	Gm9570	0	0			0
ENSMUSG00000114560	Gm35160	0	0			0
ENSMUSG00000114562	Gm18080	0	0			0
ENSMUSG00000114563	1700016K05Rik	0	0			0
ENSMUSG00000114564	Gm10739	0	0			0
ENSMUSG00000114565	Gm47651	0	0			0
ENSMUSG00000114566	Gm48500	0	0			0
ENSMUSG00000114567	Gm47774	0	0			0
ENSMUSG00000114568	Gm48732	0	0			0
ENSMUSG00000114569	Gm35215	0	0			0
ENSMUSG00000114570	Gm48058	0	0			0
ENSMUSG00000114573	Gm47732	0.0424994	0.244562	0.0139652		0
ENSMUSG00000114574	Gm47685	0	0			0
ENSMUSG00000114576	Naip3-ps1	0	0			0
ENSMUSG00000114577	Gm35217	0	0			0
ENSMUSG00000114578	Gm47158	0	0			0
ENSMUSG00000114579	Gm4130	0	0			0
ENSMUSG00000114580	Gm48782	0	0			0
ENSMUSG00000114582	3110040M04Rik	0	0			0
ENSMUSG00000114583	Gm48881	0.121078	0.699156	0.0215019		0
ENSMUSG00000114586	Gm31804	0	0			0
ENSMUSG00000114587	Gm48533	0	0			0
ENSMUSG00000114589	Gm18518	0	0			0
ENSMUSG00000114590	5930438M14Rik	0	0			0
ENSMUSG00000114591	Gm47996	0	0			0
ENSMUSG00000114592	Gm5042	0	0			0
ENSMUSG00000114593	Gm19716	0	0			0
ENSMUSG00000114594	Gm48402	0	0			0
ENSMUSG00000114595	Gm48004	0	0			0
ENSMUSG00000114596	Gm47523	0	0			0
ENSMUSG00000114597	Gm47067	0	0			0
ENSMUSG00000114599	Gm48070	0	0			0
ENSMUSG00000114600	Gm46387	0	0			0
ENSMUSG00000114601	Gm48188	0	0			0
ENSMUSG00000114603	Gm17938	0	0			0
ENSMUSG00000114604	2010203P06Rik	0	0			0
ENSMUSG00000114606	Gm7633	0.163577	0.943718	0.0290181		0
ENSMUSG00000114607	Gm8990	0	0			0
ENSMUSG00000114608	Gm36161	0	0			0
ENSMUSG00000114609	Gm29767	0	0			0
ENSMUSG00000114610	Cyp2c52-ps	0	0			0
ENSMUSG00000114611	Gm47749	0	0			0
ENSMUSG00000114612	Gm47550	0	0			0
ENSMUSG00000114613	Gm10732	0	0			0
ENSMUSG00000114614	Gm47745	0	0			0
ENSMUSG00000114615	Gm48370	0	0			0
ENSMUSG00000114618	Gm41183	0	0			0
ENSMUSG00000114619	Gm49141	0	0			0
ENSMUSG00000114620	Vmn1r-ps96	0	0			0
ENSMUSG00000114621	Gm31107	0	0			0
ENSMUSG00000114622	Gm18990	0	0			0
ENSMUSG00000114625	Gm48218	0	0			0
ENSMUSG00000114626	Gm48266	0	0			0
ENSMUSG00000114627	B230220B15Rik	0.0424994	0.244562	0.0139652		0
ENSMUSG00000114628	Gm19018	0	0			0
ENSMUSG00000114630	Gm48105	0	0			0
ENSMUSG00000114631	Gm5199	0	0			0
ENSMUSG00000114633	Gm46416	0	0			0
ENSMUSG00000114634	F830210D05Rik	0	0			0
ENSMUSG00000114635	Gm49392	0	0			0
ENSMUSG00000114636	Gm18275	0	0			0
ENSMUSG00000114639	Gm31946	0	0			0
ENSMUSG00000114641	Gm46476	0	0			0
ENSMUSG00000114642	Gm5461	0	0			0
ENSMUSG00000114643	Gm18064	0	0			0
ENSMUSG00000114644	Gm47243	0	0			0
ENSMUSG00000114645	Gm49531	0	0			0
ENSMUSG00000114646	Gm47888	0	0			0
ENSMUSG00000114647	Gm30127	0	0			0
ENSMUSG00000114648	Gm19034	0	0			0
ENSMUSG00000114649	3110006O06Rik	0	0			0
ENSMUSG00000114650	Gm47570	0	0			0
ENSMUSG00000114651	Gm6200	0	0			0
ENSMUSG00000114652	Gm41043	0	0			0
ENSMUSG00000114653	Gm18398	0	0			0
ENSMUSG00000114657	Gm47764	0	0			0
ENSMUSG00000114658	Gm30008	0	0			0
ENSMUSG00000114659	Gm31191	0	0			0
ENSMUSG00000114660	Gm47881	0	0			0
ENSMUSG00000114661	Gm48707	0	0			0
ENSMUSG00000114662	Gm31683	0	0			0
ENSMUSG00000114663	Gm40976	0	0			0
ENSMUSG00000114666	Vmn1r-ps101	0	0			0
ENSMUSG00000114667	Ctsm-ps2	0	0			0
ENSMUSG00000114668	Gm47563	0	0			0
ENSMUSG00000114669	Gm48384	0	0			0
ENSMUSG00000114671	Gm48211	0	0			0
ENSMUSG00000114672	Gm48192	0	0			0
ENSMUSG00000114673	1700016H03Rik	0	0			0
ENSMUSG00000114674	Gm19239	0	0			0
ENSMUSG00000114675	Gm18834	0	0			0
ENSMUSG00000114676	Gm47678	0	0			0
ENSMUSG00000114678	Gm48481	0	0			0
ENSMUSG00000114679	Gm47256	0	0			0
ENSMUSG00000114680	Gm47202	0	0			0
ENSMUSG00000114681	1700026N04Rik	0	0			0
ENSMUSG00000114682	Gm48775	0	0			0
ENSMUSG00000114683	Gm47763	0	0			0
ENSMUSG00000114684	Vmn2r-ps105	0	0			0
ENSMUSG00000114685	Gm48351	0	0			0
ENSMUSG00000114686	Gm4573	0	0			0
ENSMUSG00000114690	Gm33321	0	0			0
ENSMUSG00000114692	Gm48157	0	0			0
ENSMUSG00000114694	Gm47995	0	0			0
ENSMUSG00000114695	Gm48648	0	0			0
ENSMUSG00000114696	Gm47479	0	0			0
ENSMUSG00000114697	Gm30806	0	0			0
ENSMUSG00000114698	Rpl31-ps3	0	0			0
ENSMUSG00000114699	Vmn1r-ps131	0	0			0
ENSMUSG00000114700	Gm19010	0	0			0
ENSMUSG00000114702	Gm40828	0	0			0
ENSMUSG00000114703	Gm47776	0	0			0
ENSMUSG00000114704	Gm48003	0	0			0
ENSMUSG00000114705	Gm18760	0	0			0
ENSMUSG00000114706	Gm47952	0	0			0
ENSMUSG00000114708	Gm30177	0	0			0
ENSMUSG00000114709	Gm47920	0	0			0
ENSMUSG00000114710	Gm40923	0	0			0
ENSMUSG00000114711	Gm47759	0	0			0
ENSMUSG00000114712	Gm47569	0	0			0
ENSMUSG00000114714	Gm48763	0	0			0
ENSMUSG00000114715	Gm34471	0	0			0
ENSMUSG00000114717	Gm17832	0	0			0
ENSMUSG00000114718	Gm47753	0	0			0
ENSMUSG00000114720	Gm41162	0	0			0
ENSMUSG00000114721	Gm47938	0	0			0
ENSMUSG00000114722	Gm31392	0	0			0
ENSMUSG00000114723	5530402G07Rik	0	0			0
ENSMUSG00000114724	Gm47751	0	0			0
ENSMUSG00000114725	Gm2854	0	0			0
ENSMUSG00000114726	Gm48900	0	0			0
ENSMUSG00000114727	Gm47269	0	0			0
ENSMUSG00000114728	Gm6128	0	0			0
ENSMUSG00000114730	Gm47014	0	0			0
ENSMUSG00000114731	Gm47914	0	0			0
ENSMUSG00000114732	Gm40918	0.333575	1.92196	0.0572657		0
ENSMUSG00000114733	Gm4815	0	0			0
ENSMUSG00000114734	Gm48397	0	0			0
ENSMUSG00000114735	Gm48156	0	0			0
ENSMUSG00000114737	Gm8483	0.0849988	0.489123	0.0167696		0
ENSMUSG00000114738	Gm41041	0	0			0
ENSMUSG00000114740	Gm47653	0	0			0
ENSMUSG00000114741	Gm47971	0	0			0
ENSMUSG00000114744	Gm38409	0	0			0
ENSMUSG00000114745	Gm48802	0	0			0
ENSMUSG00000114746	4933436N17Rik	0	0			0
ENSMUSG00000114747	Gm48547	0	0			0
ENSMUSG00000114748	Gm6734	0.0424994	0.244562	0.0139652		0
ENSMUSG00000114750	Gm18265	0	0			0
ENSMUSG00000114751	5430425E15Rik	0	0			0
ENSMUSG00000114752	Gm35110	0	0			0
ENSMUSG00000114755	Galr3	0	0			0
ENSMUSG00000114757	Gm48126	0	0			0
ENSMUSG00000114758	Gm48005	0	0			0
ENSMUSG00000114759	Gm10257	0	0			0
ENSMUSG00000114760	Gm48006	0	0			0
ENSMUSG00000114761	Gm47242	0	0			0
ENSMUSG00000114762	Gm47007	0	0			0
ENSMUSG00000114763	Gm49354	0	0			0
ENSMUSG00000114764	Gm20241	0	0			0
ENSMUSG00000114765	Gm8514	0	0			0
ENSMUSG00000114766	Gm5203	0	0			0
ENSMUSG00000114767	Gm46392	0	0			0
ENSMUSG00000114768	Gm48857	0	0			0
ENSMUSG00000114770	4921522A10Rik	0	0			0
ENSMUSG00000114773	Gm48568	0	0			0
ENSMUSG00000114775	Gm33172	0	0			0
ENSMUSG00000114776	Gm18260	0	0			0
ENSMUSG00000114777	Gm46427	0	0			0
ENSMUSG00000114781	Gm47463	0	0			0
ENSMUSG00000114782	Gm7920	0	0			0
ENSMUSG00000114783	Gm48217	0	0			0
ENSMUSG00000114784	Gm47754	0	0			0
ENSMUSG00000114785	Gm41115	0	0			0
ENSMUSG00000114786	Gm48594	0	0			0
ENSMUSG00000114787	4930455M05Rik	0.0424994	0.244562	0.0139652		0
ENSMUSG00000114788	Gm48899	0	0			0
ENSMUSG00000114789	Gm31577	0	0			0
ENSMUSG00000114790	4921509O07Rik	0	0			0
ENSMUSG00000114791	Gm47730	0.0424994	0.244562	0.0139652		0
ENSMUSG00000114792	Gm6416	0	0			0
ENSMUSG00000114794	Gm47782	0	0			0
ENSMUSG00000114795	Gm48396	0	0			0
ENSMUSG00000114796	A930028N01Rik	0	0			0
ENSMUSG00000114798	Gm20769	0	0			0
ENSMUSG00000114799	Gm47978	0	0			0
ENSMUSG00000114801	Gm48549	0	0			0
ENSMUSG00000114802	Cts7-ps	0	0			0
ENSMUSG00000114803	Gm46443	0	0			0
ENSMUSG00000114804	Gm18073	0	0			0
ENSMUSG00000114806	Gm8963	0	0			0
ENSMUSG00000114807	Gm32090	0	0			0
ENSMUSG00000114808	Gm47947	0	0			0
ENSMUSG00000114810	Gm36101	0	0			0
ENSMUSG00000114811	Vmn1r-ps133	0	0			0
ENSMUSG00000114814	Gm48361	0	0			0
ENSMUSG00000114815	Gm41118	0	0			0
ENSMUSG00000114817	Gm48356	0	0			0
ENSMUSG00000114818	Gm35164	0	0			0
ENSMUSG00000114819	Gm48785	0	0			0
ENSMUSG00000114822	Gm4813	0	0			0
ENSMUSG00000114823	Gm31630	0	0			0
ENSMUSG00000114824	3110015C05Rik	0	0			0
ENSMUSG00000114825	Gm19119	0	0			0
ENSMUSG00000114830	Gm47400	0	0			0
ENSMUSG00000114831	Gm18361	0	0			0
ENSMUSG00000114832	Gm21388	0	0			0
ENSMUSG00000114833	Gm41192	0	0			0
ENSMUSG00000114834	Gm48705	0	0			0
ENSMUSG00000114836	Gm18517	0	0			0
ENSMUSG00000114837	Gm48090	0	0			0
ENSMUSG00000114838	Gm48703	0	0			0
ENSMUSG00000114839	Gm40989	0	0			0
ENSMUSG00000114840	Gm48212	0	0			0
ENSMUSG00000114841	Gm47352	0	0			0
ENSMUSG00000114843	Gm35733	0	0			0
ENSMUSG00000114844	Gm19222	0	0			0
ENSMUSG00000114845	Gm47511	0	0			0
ENSMUSG00000114846	Gm29927	0	0			0
ENSMUSG00000114847	Gm47892	0	0			0
ENSMUSG00000114848	Gm35389	0	0			0
ENSMUSG00000114849	Gm48595	0	0			0
ENSMUSG00000114850	Gm8438	0	0			0
ENSMUSG00000114852	Gm47189	0	0			0
ENSMUSG00000114854	Gm34354	0	0			0
ENSMUSG00000114855	Gm47909	0	0			0
ENSMUSG00000114856	Gm47642	0	0			0
ENSMUSG00000114857	Gm48770	0	0			0
ENSMUSG00000114858	Gm5790	0	0			0
ENSMUSG00000114859	Gm47735	0	0			0
ENSMUSG00000114860	Gm49291	0	0			0
ENSMUSG00000114861	Gm47991	0	0			0
ENSMUSG00000114862	Gm4817	0	0			0
ENSMUSG00000114863	Gm48824	0	0			0
ENSMUSG00000114864	Gm41071	0	0			0
ENSMUSG00000114865	Gm29776	0	0			0
ENSMUSG00000114866	Gm40922	0	0			0
ENSMUSG00000114867	Cts8-ps	0	0			0
ENSMUSG00000114868	Gm47335	0	0			0
ENSMUSG00000114870	Gm49646	0	0			0
ENSMUSG00000114871	Gm21370	0	0			0
ENSMUSG00000114872	Gm18759	0	0			0
ENSMUSG00000114873	Gm47052	0	0			0
ENSMUSG00000114874	Gm48470	0	0			0
ENSMUSG00000114876	Gm48026	0	0			0
ENSMUSG00000114877	Gm33022	0	0			0
ENSMUSG00000114878	Gm9086	0	0			0
ENSMUSG00000114879	4930467J12Rik	0	0			0
ENSMUSG00000114880	Gm49098	0	0			0
ENSMUSG00000114881	Gm8588	0	0			0
ENSMUSG00000114882	Gm48581	0	0			0
ENSMUSG00000114884	Gm47675	0	0			0
ENSMUSG00000114885	Gm7371	0	0			0
ENSMUSG00000114886	Gm48432	0.117868	0.681892	0.017828		0
ENSMUSG00000114887	Gm48894	0.0785785	0.454595	0.0165586		0
ENSMUSG00000114888	Gm49616	0.157157	0.909189	0.0227934		0
ENSMUSG00000114889	Gm29764	0	0			0
ENSMUSG00000114890	Tpi-rs9	0	0			0
ENSMUSG00000114891	Gm47272	0	0			0
ENSMUSG00000114892	Gm5463	0	0			0
ENSMUSG00000114894	Gm7084	0	0			0
ENSMUSG00000114895	4930579J19Rik	0	0			0
ENSMUSG00000114896	Gm34245	0	0			0
ENSMUSG00000114897	Gm5923	0	0			0
ENSMUSG00000114898	Gm49390	0	0			0
ENSMUSG00000114899	Gm48214	0	0			0
ENSMUSG00000114900	Gm46396	0	0			0
ENSMUSG00000114901	Gm47462	0	0			0
ENSMUSG00000114904	Gm49352	0	0			0
ENSMUSG00000114905	Gm48113	0	0			0
ENSMUSG00000114906	Gm48098	0	0			0
ENSMUSG00000114908	Gm9547	0	0			0
ENSMUSG00000114910	Gm48756	0	0			0
ENSMUSG00000114911	Gm17878	0	0			0
ENSMUSG00000114912	Gm48049	0	0			0
ENSMUSG00000114913	Gm18276	0	0			0
ENSMUSG00000114914	Gm48571	0	0			0
ENSMUSG00000114915	Gm5667	0	0			0
ENSMUSG00000114916	4930572O13Rik	0	0			0
ENSMUSG00000114917	Gm48250	0	0			0
ENSMUSG00000114919	Gm6122	0	0			0
ENSMUSG00000114920	Gm19097	0	0			0
ENSMUSG00000114921	Gm18578	0	0			0
ENSMUSG00000114922	Ppifos	0	0			0
ENSMUSG00000114923	Gm49345	0	0			0
ENSMUSG00000114924	Gm38408	0	0			0
ENSMUSG00000114925	Gm47212	0	0			0
ENSMUSG00000114927	Gm47114	0	0			0
ENSMUSG00000114928	Gm47848	0.0424994	0.244562	0.0139652		0
ENSMUSG00000114929	Gm48441	0	0			0
ENSMUSG00000114930	Gm8447	0	0			0
ENSMUSG00000114933	Gm48040	0	0			0
ENSMUSG00000114934	Gm48342	0	0			0
ENSMUSG00000114935	Gm47040	0.0392893	0.227297	0.0137185		0
ENSMUSG00000114938	Gm48134	0	0			0
ENSMUSG00000114940	Gm21378	0	0			0
ENSMUSG00000114941	Gm47779	0	0			0
ENSMUSG00000114942	Gm49361	0	0			0
ENSMUSG00000114943	Gm8947	0.0392893	0.227297	0.0137185		0
ENSMUSG00000114944	Gm48299	0	0			0
ENSMUSG00000114946	Gm47756	0	0			0
ENSMUSG00000114947	Gm18577	0	0			0
ENSMUSG00000114948	Gm6066	0	0			0
ENSMUSG00000114950	Gm47747	0	0			0
ENSMUSG00000114951	Gm20784	0	0			0
ENSMUSG00000114953	4930519K11Rik	0	0			0
ENSMUSG00000114954	Gm47746	0	0			0
ENSMUSG00000114955	Gm48109	0	0			0
ENSMUSG00000114956	Gm47893	0	0			0
ENSMUSG00000114957	Gm47316	0	0			0
ENSMUSG00000114958	Gm48612	0	0			0
ENSMUSG00000114960	Gm47649	0	0			0
ENSMUSG00000114961	A930002C04Rik	0	0			0
ENSMUSG00000114962	Gm6343	0	0			0
ENSMUSG00000114963	Gm29010	0	0			0
ENSMUSG00000114964	Gm18945	0	0			0
ENSMUSG00000114965	Gm47906	0	0			0
ENSMUSG00000114966	Gm18681	0	0			0
ENSMUSG00000114967	Gm7473	0	0			0
ENSMUSG00000114968	A630019I02Rik	0	0			0
ENSMUSG00000114969	Hba-ps3	0	0			0
ENSMUSG00000114970	Gm49069	0	0			0
ENSMUSG00000114973	Gm19156	0	0			0
ENSMUSG00000114974	Gm21010	0	0			0
ENSMUSG00000114975	Gm49090	0	0			0
ENSMUSG00000114976	Gm2333	0	0			0
ENSMUSG00000114977	Gm9502	0	0			0
ENSMUSG00000114978	Gm48925	0	0			0
ENSMUSG00000114979	Gm31072	0	0			0
ENSMUSG00000114980	4933432I03Rik	0	0			0
ENSMUSG00000114981	Gm34093	0	0			0
ENSMUSG00000114983	Gm48997	0	0			0
ENSMUSG00000114984	Gm48947	0	0			0
ENSMUSG00000114985	1810028F09Rik	0	0			0
ENSMUSG00000114986	Gm21162	0	0			0
ENSMUSG00000114987	Gm49022	0	0			0
ENSMUSG00000114988	Gm49226	0	0			0
ENSMUSG00000114989	Gm49303	0	0			0
ENSMUSG00000114991	1700128I11Rik	0	0			0
ENSMUSG00000114992	Gm2150	0	0			0
ENSMUSG00000114993	Gm6363	0.0392893	0.227297	0.0137185		0
ENSMUSG00000114994	Gm49097	0	0			0
ENSMUSG00000114995	Gm49284	0.163577	0.943718	0.0290181		0
ENSMUSG00000114996	Gm48958	0	0			0
ENSMUSG00000114997	Gm49038	0	0			0
ENSMUSG00000114998	Gm2157	0	0			0
ENSMUSG00000115000	Gm49192	0.0424994	0.244562	0.0139652		0
ENSMUSG00000115001	4930474H20Rik	0	0			0
ENSMUSG00000115002	Gm10847	0	0			0
ENSMUSG00000115004	Gm48920	0	0			0
ENSMUSG00000115006	Gm49054	0	0			0
ENSMUSG00000115009	G930009F23Rik	0.451443	2.60386	0.0796111		0
ENSMUSG00000115010	Gm20150	0.0424994	0.244562	0.0139652		0
ENSMUSG00000115011	Gm49013	0	0			0
ENSMUSG00000115012	9630009A06Rik	0	0			0
ENSMUSG00000115013	Gm49231	0	0			0
ENSMUSG00000115014	Gm49061	0	0			0
ENSMUSG00000115015	D330046F09Rik	0	0			0
ENSMUSG00000115016	Gm33906	0	0			0
ENSMUSG00000115017	Gm2573	0	0			0
ENSMUSG00000115018	AL732309.1	0	0			0
ENSMUSG00000115019	Gm4278	0	0			0
ENSMUSG00000115021	Vmn1r173	0	0			0
ENSMUSG00000115022	Gm49387	0	0			0
ENSMUSG00000115023	Gm48967	0	0			0
ENSMUSG00000115024	Gm49277	0	0			0
ENSMUSG00000115029	Gm18885	0	0			0
ENSMUSG00000115030	Gm49274	0	0			0
ENSMUSG00000115031	Gm49051	0	0			0
ENSMUSG00000115032	Gm49301	0	0			0
ENSMUSG00000115033	Gm49206	0	0			0
ENSMUSG00000115034	Gm19109	0	0			0
ENSMUSG00000115035	Gm9614	0	0			0
ENSMUSG00000115036	Gm49043	0	0			0
ENSMUSG00000115037	Gm49262	0	0			0
ENSMUSG00000115038	Gm48989	0	0			0
ENSMUSG00000115041	Gm48939	0	0			0
ENSMUSG00000115042	Gm29742	0	0			0
ENSMUSG00000115045	Gm49028	0	0			0
ENSMUSG00000115046	Gm49302	0	0			0
ENSMUSG00000115047	4930540I17Rik	0	0			0
ENSMUSG00000115048	Gm48921	0	0			0
ENSMUSG00000115049	Gm49172	0	0			0
ENSMUSG00000115050	Gm21154	0	0			0
ENSMUSG00000115051	Gm49049	0	0			0
ENSMUSG00000115052	Gm9287	0	0			0
ENSMUSG00000115053	Gm49275	0	0			0
ENSMUSG00000115054	Gm49184	0	0			0
ENSMUSG00000115056	Gm49103	0	0			0
ENSMUSG00000115057	Gm8705	0	0			0
ENSMUSG00000115058	Gm19883	0	0			0
ENSMUSG00000115059	Gm48983	0	0			0
ENSMUSG00000115060	Gm49306	0	0			0
ENSMUSG00000115061	Gm49290	0	0			0
ENSMUSG00000115062	4930544F09Rik	0	0			0
ENSMUSG00000115063	4930465K09Rik	0	0			0
ENSMUSG00000115064	Gm49213	0	0			0
ENSMUSG00000115065	Gm49109	0	0			0
ENSMUSG00000115066	Gm49242	0	0			0
ENSMUSG00000115067	Dpep2	0	0			0
ENSMUSG00000115068	Gm48926	0	0			0
ENSMUSG00000115069	Gm7382	0	0			0
ENSMUSG00000115072	Vmn1r2	0	0			0
ENSMUSG00000115073	Gm49283	0	0			0
ENSMUSG00000115074	Ndor1	0	0			0
ENSMUSG00000115075	Gm49033	0	0			0
ENSMUSG00000115077	Gm46455	0	0			0
ENSMUSG00000115079	Gm36147	0	0			0
ENSMUSG00000115080	Gm5212	0	0			0
ENSMUSG00000115081	Gm18714	0	0			0
ENSMUSG00000115082	Gm49189	0	0			0
ENSMUSG00000115084	Gm49246	0	0			0
ENSMUSG00000115085	Gm9198	0	0			0
ENSMUSG00000115086	Gm49177	0	0			0
ENSMUSG00000115088	Gm49165	0	0			0
ENSMUSG00000115089	Gm4350	0	0			0
ENSMUSG00000115091	Vmn1r22	0	0			0
ENSMUSG00000115093	Gm8047	0	0			0
ENSMUSG00000115094	Gm7106	0	0			0
ENSMUSG00000115097	Gm49150	0	0			0
ENSMUSG00000115098	Gm49134	0	0			0
ENSMUSG00000115099	1700087I21Rik	0	0			0
ENSMUSG00000115101	Gm7778	0	0			0
ENSMUSG00000115103	Gm49263	0	0			0
ENSMUSG00000115104	Gm49029	0	0			0
ENSMUSG00000115105	Gm49238	0	0			0
ENSMUSG00000115106	Gm8043	0	0			0
ENSMUSG00000115107	Gm18368	0	0			0
ENSMUSG00000115110	Gm49269	0	0			0
ENSMUSG00000115111	Gm4632	0	0			0
ENSMUSG00000115112	Gm19207	0	0			0
ENSMUSG00000115113	Smim40-ps	0	0			0
ENSMUSG00000115114	Gm48930	0	0			0
ENSMUSG00000115115	AL607142.1	0	0			0
ENSMUSG00000115116	Gm46496	0	0			0
ENSMUSG00000115117	Gm18094	0	0			0
ENSMUSG00000115118	Gm36617	0	0			0
ENSMUSG00000115119	Gm17756	0	0			0
ENSMUSG00000115120	4930425P05Rik	0	0			0
ENSMUSG00000115121	Gm49236	0.0392893	0.227297	0.0137185		0
ENSMUSG00000115122	Gm49685	0	0			0
ENSMUSG00000115123	Gm33299	0	0			0
ENSMUSG00000115125	Gm6852	0	0			0
ENSMUSG00000115126	Gm19223	0	0			0
ENSMUSG00000115127	Gm46515	0	0			0
ENSMUSG00000115128	Gm49062	0	0			0
ENSMUSG00000115129	Gm48916	0	0			0
ENSMUSG00000115130	Gm49152	0.0424994	0.244562	0.0139652		0
ENSMUSG00000115131	Gm49268	0	0			0
ENSMUSG00000115132	Gm18888	0	0			0
ENSMUSG00000115133	Gm20167	0	0			0
ENSMUSG00000115134	Gm49108	0	0			0
ENSMUSG00000115135	Gm19157	0	0			0
ENSMUSG00000115136	Ear-ps1	0	0			0
ENSMUSG00000115137	Gm34794	0	0			0
ENSMUSG00000115139	Gm4251	0	0			0
ENSMUSG00000115140	Gm32764	0	0			0
ENSMUSG00000115141	Gm49256	0.0785785	0.454595	0.0165586		0
ENSMUSG00000115142	Gm33251	0	0			0
ENSMUSG00000115143	Fkbp1a-ps1	0.0392893	0.227297	0.0137185		0
ENSMUSG00000115145	Gm35166	0	0			0
ENSMUSG00000115146	Gm4681	0	0			0
ENSMUSG00000115147	Gm5219	0	0			0
ENSMUSG00000115149	9330188P03Rik	0.127498	0.733685	0.0185091		0
ENSMUSG00000115150	Gm10370	0	0			0
ENSMUSG00000115151	Gm19276	0.0392893	0.227297	0.0137185		0
ENSMUSG00000115152	Gm49253	0	0			0
ENSMUSG00000115153	Gm49240	0	0			0
ENSMUSG00000115154	Gm49067	0	0			0
ENSMUSG00000115155	Gm49182	0	0			0
ENSMUSG00000115156	Gm49279	0	0			0
ENSMUSG00000115157	Gm49397	0	0			0
ENSMUSG00000115158	Gm48912	0	0			0
ENSMUSG00000115159	Gm17892	0	0			0
ENSMUSG00000115160	Gm6532	0	0			0
ENSMUSG00000115162	Gm9501	0	0			0
ENSMUSG00000115165	Gm48987	0	0			0
ENSMUSG00000115166	Vmn2r-ps110	0	0			0
ENSMUSG00000115167	Gm49015	0	0			0
ENSMUSG00000115168	Gm48910	0	0			0
ENSMUSG00000115169	Gm30563	0	0			0
ENSMUSG00000115170	Vmn1r38	0	0			0
ENSMUSG00000115171	Gm48943	0	0			0
ENSMUSG00000115172	Gm2582	0	0			0
ENSMUSG00000115173	Gm2638	0	0			0
ENSMUSG00000115174	Gm35996	0	0			0
ENSMUSG00000115175	Gm18525	0	0			0
ENSMUSG00000115176	Gm49063	0	0			0
ENSMUSG00000115177	4930523O13Rik	0	0			0
ENSMUSG00000115178	Gm49220	0	0			0
ENSMUSG00000115179	Gm48927	0	0			0
ENSMUSG00000115180	Gm30556	0	0			0
ENSMUSG00000115181	Vmn1r10	0	0			0
ENSMUSG00000115182	Gm49128	0	0			0
ENSMUSG00000115183	Gm49203	0	0			0
ENSMUSG00000115185	Gm18715	0	0			0
ENSMUSG00000115186	Gm49417	0	0			0
ENSMUSG00000115187	Gm49210	0	0			0
ENSMUSG00000115190	Gm49542	0.166788	0.960982	0.0290999		0
ENSMUSG00000115191	Gm49071	0	0			0
ENSMUSG00000115192	Gm18532	0	0			0
ENSMUSG00000115195	Gm5671	0	0			0
ENSMUSG00000115196	Gm6212	0	0			0
ENSMUSG00000115197	Gm49075	0	0			0
ENSMUSG00000115198	Gm49729	0	0			0
ENSMUSG00000115200	Gm46516	0	0			0
ENSMUSG00000115201	Gm49276	0	0			0
ENSMUSG00000115202	Gm9275	0	0			0
ENSMUSG00000115203	Gm49178	0	0			0
ENSMUSG00000115204	Gm36642	0	0			0
ENSMUSG00000115206	Gm49286	0	0			0
ENSMUSG00000115207	Gm49132	0	0			0
ENSMUSG00000115208	Gm49118	0	0			0
ENSMUSG00000115209	Gm34250	0	0			0
ENSMUSG00000115211	Gm18152	0	0			0
ENSMUSG00000115212	Gm8417	0	0			0
ENSMUSG00000115213	Gm49315	0	0			0
ENSMUSG00000115214	Gm49202	0	0			0
ENSMUSG00000115215	Gm41148	0	0			0
ENSMUSG00000115216	Gm49183	0	0			0
ENSMUSG00000115218	Gm46477	0	0			0
ENSMUSG00000115221	Gm49121	0.0392893	0.227297	0.0137185		0
ENSMUSG00000115223	Gm48985	0	0			0
ENSMUSG00000115224	Gm49215	0	0			0
ENSMUSG00000115225	Gm7272	0	0			0
ENSMUSG00000115226	Gm49229	0	0			0
ENSMUSG00000115227	Gm49057	0	0			0
ENSMUSG00000115228	Gm48948	0	0			0
ENSMUSG00000115229	Gm33525	0	0			0
ENSMUSG00000115230	AU022793	0	0			0
ENSMUSG00000115231	4930402D18Rik	0	0			0
ENSMUSG00000115232	Gm49378	0	0			0
ENSMUSG00000115233	Gm46498	0	0			0
ENSMUSG00000115234	Gm49130	0	0			0
ENSMUSG00000115235	Gm49102	0	0			0
ENSMUSG00000115236	Vmn1r11	0	0			0
ENSMUSG00000115237	Gm46474	0	0			0
ENSMUSG00000115238	Gm19236	0.0424994	0.244562	0.0139652		0
ENSMUSG00000115240	Gm5144	0	0			0
ENSMUSG00000115241	Gm41322	0	0			0
ENSMUSG00000115242	Gm49018	0	0			0
ENSMUSG00000115243	Gm5207	0	0			0
ENSMUSG00000115244	Gm49002	0	0			0
ENSMUSG00000115245	4930478E11Rik	0	0			0
ENSMUSG00000115246	Gm48984	0	0			0
ENSMUSG00000115247	Gm6201	0	0			0
ENSMUSG00000115248	Gm49037	0	0			0
ENSMUSG00000115250	Gm49020	0	0			0
ENSMUSG00000115251	Gm4774	0	0			0
ENSMUSG00000115253	Vmn1r20	0	0			0
ENSMUSG00000115256	Gm49259	0	0			0
ENSMUSG00000115257	Gm30467	0.0424994	0.244562	0.0139652		0
ENSMUSG00000115258	Gm32093	0	0			0
ENSMUSG00000115259	Gm49073	0	0			0
ENSMUSG00000115260	Gm49005	0	0			0
ENSMUSG00000115261	Gm35769	0	0			0
ENSMUSG00000115262	Gm49135	0	0			0
ENSMUSG00000115265	Gm18153	0	0			0
ENSMUSG00000115266	4930557F08Rik	0	0			0
ENSMUSG00000115267	Vmn1r76	0	0			0
ENSMUSG00000115268	Gm18524	0	0			0
ENSMUSG00000115269	Gm5209	0	0			0
ENSMUSG00000115270	5430430K15Rik	0	0			0
ENSMUSG00000115271	4930529K09Rik	0	0			0
ENSMUSG00000115272	Gm49965	0	0			0
ENSMUSG00000115273	Gm9335	0	0			0
ENSMUSG00000115274	Gm49040	0	0			0
ENSMUSG00000115277	Gm19016	0.0392893	0.227297	0.0137185		0
ENSMUSG00000115278	Gm34150	0	0			0
ENSMUSG00000115281	Gm49743	0	0			0
ENSMUSG00000115282	Gm49055	0	0			0
ENSMUSG00000115284	Gm34678	0	0			0
ENSMUSG00000115285	Gm49068	0	0			0
ENSMUSG00000115286	4930429C20Rik	0	0			0
ENSMUSG00000115287	Gm49111	0	0			0
ENSMUSG00000115288	Gm9212	0	0			0
ENSMUSG00000115289	Gm49164	0	0			0
ENSMUSG00000115290	Gm19098	0	0			0
ENSMUSG00000115291	Gm18605	0	0			0
ENSMUSG00000115292	Gm33246	0	0			0
ENSMUSG00000115293	Gm49333	0	0			0
ENSMUSG00000115294	1700047E10Rik	0	0			0
ENSMUSG00000115295	Gm19129	0	0			0
ENSMUSG00000115296	Gm48911	0	0			0
ENSMUSG00000115297	Gm49045	0	0			0
ENSMUSG00000115298	Gm18741	0	0			0
ENSMUSG00000115299	Gm49168	0	0			0
ENSMUSG00000115300	Gm49188	0	0			0
ENSMUSG00000115302	Gm49394	0	0			0
ENSMUSG00000115303	Gm4291	0	0			0
ENSMUSG00000115304	4930434J06Rik	0	0			0
ENSMUSG00000115305	Gm30584	0	0			0
ENSMUSG00000115307	Gm49313	0	0			0
ENSMUSG00000115308	Gm48944	0	0			0
ENSMUSG00000115309	Gm49010	0	0			0
ENSMUSG00000115310	Gm35360	0	0			0
ENSMUSG00000115311	Gm35823	0	0			0
ENSMUSG00000115312	Gm8518	0	0			0
ENSMUSG00000115313	Gm48941	0	0			0
ENSMUSG00000115315	Gnb1-ps2	0	0			0
ENSMUSG00000115316	Gm49096	0	0			0
ENSMUSG00000115319	Gm34417	0	0			0
ENSMUSG00000115320	4930524C18Rik	0	0			0
ENSMUSG00000115321	Gm34060	0	0			0
ENSMUSG00000115322	Gm49023	0	0			0
ENSMUSG00000115323	Gm18762	0	0			0
ENSMUSG00000115325	Gm48979	0	0			0
ENSMUSG00000115327	Gm7566	0	0			0
ENSMUSG00000115328	Gm30691	0	0			0
ENSMUSG00000115329	Gm49272	0.0424994	0.244562	0.0139652		0
ENSMUSG00000115330	Gm49221	0	0			0
ENSMUSG00000115331	Gm9721	0	0			0
ENSMUSG00000115332	Gm48952	0	0			0
ENSMUSG00000115334	Gm17923	0	0			0
ENSMUSG00000115335	Gm41279	0	0			0
ENSMUSG00000115336	Gm48980	0	0			0
ENSMUSG00000115337	4930570B17Rik	0	0			0
ENSMUSG00000115339	Gm48913	0.127498	0.733685	0.0185091		0
ENSMUSG00000115340	Gm48965	0	0			0
ENSMUSG00000115341	Gm48919	0	0			0
ENSMUSG00000115342	Gm49095	0	0			0
ENSMUSG00000115343	Vmn1r21	0	0			0
ENSMUSG00000115344	Gm49364	0	0			0
ENSMUSG00000115345	Gm33497	0	0			0
ENSMUSG00000115346	Gm19120	0	0			0
ENSMUSG00000115348	Gm49155	0	0			0
ENSMUSG00000115349	Gm9348	0	0			0
ENSMUSG00000115350	Gm49079	0	0			0
ENSMUSG00000115351	Gm19077	0	0			0
ENSMUSG00000115352	Gm49160	0	0			0
ENSMUSG00000115353	Gm48968	0	0			0
ENSMUSG00000115354	Gm49083	0	0			0
ENSMUSG00000115357	Gm49214	0	0			0
ENSMUSG00000115359	Gm49779	0	0			0
ENSMUSG00000115360	Gm48932	0	0			0
ENSMUSG00000115361	Gm49211	0	0			0
ENSMUSG00000115362	Gm49088	0	0			0
ENSMUSG00000115363	Gm49003	0	0			0
ENSMUSG00000115365	Gm18582	0	0			0
ENSMUSG00000115366	Gm9298	0	0			0
ENSMUSG00000115367	Gm33301	0.0424994	0.244562	0.0139652		0
ENSMUSG00000115368	Gm48942	0	0			0
ENSMUSG00000115369	Gm49014	0	0			0
ENSMUSG00000115370	Gm15667	0	0			0
ENSMUSG00000115371	Gm18146	0	0			0
ENSMUSG00000115372	1700100I10Rik	0	0			0
ENSMUSG00000115373	Gm49194	0	0			0
ENSMUSG00000115374	Vmn2r-ps111	0	0			0
ENSMUSG00000115375	Gm49039	0	0			0
ENSMUSG00000115376	Gm35766	0	0			0
ENSMUSG00000115377	Gm4942	0	0			0
ENSMUSG00000115378	Gm39653	0	0			0
ENSMUSG00000115380	Gm46453	0	0			0
ENSMUSG00000115382	Gm46475	0	0			0
ENSMUSG00000115384	Gm49205	0	0			0
ENSMUSG00000115385	Gm19311	0	0			0
ENSMUSG00000115390	Gm49035	0	0			0
ENSMUSG00000115392	Gm17882	0	0			0
ENSMUSG00000115393	Gm49052	0	0			0
ENSMUSG00000115394	Gm49078	0	0			0
ENSMUSG00000115395	Gm49224	0	0			0
ENSMUSG00000115396	Gm48994	0	0			0
ENSMUSG00000115397	Gm49232	0	0			0
ENSMUSG00000115398	Gm534	0	0			0
ENSMUSG00000115399	9430068D22Rik	0	0			0
ENSMUSG00000115400	Gm49137	0	0			0
ENSMUSG00000115402	Gm49243	0	0			0
ENSMUSG00000115403	Gm49304	0	0			0
ENSMUSG00000115404	Vmn1r31	0	0			0
ENSMUSG00000115407	Gm2140	0	0			0
ENSMUSG00000115408	Gm4529	0	0			0
ENSMUSG00000115410	2810457G06Rik	0	0			0
ENSMUSG00000115412	Gm49094	0	0			0
ENSMUSG00000115413	Gm49166	0	0			0
ENSMUSG00000115414	Gm49257	0	0			0
ENSMUSG00000115415	Gm49074	0	0			0
ENSMUSG00000115416	Gm7313	0	0			0
ENSMUSG00000115417	Gm48949	0	0			0
ENSMUSG00000115418	Gm49296	0	0			0
ENSMUSG00000115419	Gm49113	0	0			0
ENSMUSG00000115420	Rmrp	0	0			0
ENSMUSG00000115421	Gm48917	0	0			0
ENSMUSG00000115422	4930452G13Rik	0	0			0
ENSMUSG00000115423	AL731706.1	0	0			0
ENSMUSG00000115425	Gm49305	0	0			0
ENSMUSG00000115427	Gm49174	0.127498	0.733685	0.0185091		0
ENSMUSG00000115432	D130009I18Rik	0.0392893	0.227297	0.0137185		0
ENSMUSG00000115433	Gm49267	0	0			0
ENSMUSG00000115434	Gm6479	0	0			0
ENSMUSG00000115435	Gm18075	0	0			0
ENSMUSG00000115436	Gm8353	0	0			0
ENSMUSG00000115437	Gm49314	0	0			0
ENSMUSG00000115438	Gm49193	0	0			0
ENSMUSG00000115439	Gm36107	0	0			0
ENSMUSG00000115440	Gm49091	0	0			0
ENSMUSG00000115441	Gm34759	0	0			0
ENSMUSG00000115443	Gm9395	0.124288	0.71642	0.0219805		0
ENSMUSG00000115444	Gm48963	0	0			0
ENSMUSG00000115445	Gm49791	0	0			0
ENSMUSG00000115446	Gm49186	0	0			0
ENSMUSG00000115447	Gm48964	0	0			0
ENSMUSG00000115448	Gm21178	0	0			0
ENSMUSG00000115449	Gm49175	0	0			0
ENSMUSG00000115450	Gm4821	0	0			0
ENSMUSG00000115452	Gm18812	0	0			0
ENSMUSG00000115455	Gm41219	0	0			0
ENSMUSG00000115459	Gm49280	0	0			0
ENSMUSG00000115460	Gm49127	0	0			0
ENSMUSG00000115461	Gm48988	0	0			0
ENSMUSG00000115462	Gm49185	0	0			0
ENSMUSG00000115463	Gm49356	0	0			0
ENSMUSG00000115464	Gm49019	0	0			0
ENSMUSG00000115465	Cyp2c73-ps	0	0			0
ENSMUSG00000115466	Vmn1r3	0	0			0
ENSMUSG00000115467	Vmn1r37	0	0			0
ENSMUSG00000115468	Gm49217	0	0			0
ENSMUSG00000115470	Gm18683	0	0			0
ENSMUSG00000115471	C230086J09Rik	0	0			0
ENSMUSG00000115472	Gm49070	0	0			0
ENSMUSG00000115473	Gm49278	0	0			0
ENSMUSG00000115474	4930430F21Rik	0	0			0
ENSMUSG00000115475	Gm49295	0	0			0
ENSMUSG00000115476	Gm49047	0	0			0
ENSMUSG00000115477	Gm20070	0	0			0
ENSMUSG00000115478	Gm49198	0	0			0
ENSMUSG00000115479	Gm33203	0	0			0
ENSMUSG00000115480	Gm49249	0	0			0
ENSMUSG00000115482	Vmn1r36	0	0			0
ENSMUSG00000115484	Gm33121	0.0424994	0.244562	0.0139652		0
ENSMUSG00000115485	Gm49126	0	0			0
ENSMUSG00000115487	Gm49148	0	0			0
ENSMUSG00000115488	Gm49099	0	0			0
ENSMUSG00000115489	Gm49129	0	0			0
ENSMUSG00000115490	4930404O17Rik	0	0			0
ENSMUSG00000115492	Gm41277	0	0			0
ENSMUSG00000115494	Gm49293	0	0			0
ENSMUSG00000115495	Gm38541	0	0			0
ENSMUSG00000115498	Gm49104	0	0			0
ENSMUSG00000115499	Gm48991	0	0			0
ENSMUSG00000115500	Gm49147	0	0			0
ENSMUSG00000115501	Gm48971	0	0			0
ENSMUSG00000115502	Gm49222	0	0			0
ENSMUSG00000115504	Gm48946	0	0			0
ENSMUSG00000115505	Gm9247	0	0			0
ENSMUSG00000115506	Gm49237	0	0			0
ENSMUSG00000115507	Vmn1r24	0	0			0
ENSMUSG00000115508	Gm49786	0	0			0
ENSMUSG00000115509	Gm49012	0	0			0
ENSMUSG00000115510	Gm9334	0	0			0
ENSMUSG00000115511	Gm49072	0	0			0
ENSMUSG00000115513	Gm2361	0	0			0
ENSMUSG00000115514	Gm49009	0	0			0
ENSMUSG00000115515	Gm5672	0	0			0
ENSMUSG00000115516	Gm8341	0.0817887	0.471859	0.016666		0
ENSMUSG00000115517	Gm48954	0	0			0
ENSMUSG00000115518	Gm10791	0	0			0
ENSMUSG00000115519	Gm48955	0	0			0
ENSMUSG00000115520	Gm41335	0	0			0
ENSMUSG00000115521	Gm34198	0	0			0
ENSMUSG00000115522	Gm49173	0	0			0
ENSMUSG00000115523	Gm6340	0	0			0
ENSMUSG00000115524	Gm49122	0	0			0
ENSMUSG00000115525	Gm5213	0	0			0
ENSMUSG00000115526	4930413F20Rik	0	0			0
ENSMUSG00000115527	Gm4355	0	0			0
ENSMUSG00000115528	Gm8408	0	0			0
ENSMUSG00000115529	9630013A20Rik	0	0			0
ENSMUSG00000115530	Gm4266	0	0			0
ENSMUSG00000115531	Gm35419	0	0			0
ENSMUSG00000115534	Gm7508	0	0			0
ENSMUSG00000115535	Gm49006	0	0			0
ENSMUSG00000115536	Gm32857	0	0			0
ENSMUSG00000115538	Hspd1-ps5	0	0			0
ENSMUSG00000115540	4930597G03Rik	0	0			0
ENSMUSG00000115542	Gm49046	0.0392893	0.227297	0.0137185		0
ENSMUSG00000115544	Gm49281	0	0			0
ENSMUSG00000115545	Gm48908	0	0			0
ENSMUSG00000115547	1100001I12Rik	0	0			0
ENSMUSG00000115548	5430440P10Rik	0	0			0
ENSMUSG00000115549	Gm2203	0	0			0
ENSMUSG00000115550	Gm49225	0	0			0
ENSMUSG00000115551	Gm49115	0	0			0
ENSMUSG00000115552	Gm48959	0	0			0
ENSMUSG00000115553	Gm49124	0	0			0
ENSMUSG00000115554	Gm19111	0	0			0
ENSMUSG00000115556	Gm49133	0	0			0
ENSMUSG00000115557	Gm40318	0	0			0
ENSMUSG00000115558	Gm49000	0	0			0
ENSMUSG00000115559	Gm49170	0	0			0
ENSMUSG00000115560	Gm49191	0	0			0
ENSMUSG00000115561	Gm49285	0	0			0
ENSMUSG00000115562	Gm48977	0	0			0
ENSMUSG00000115563	Gm34562	0	0			0
ENSMUSG00000115564	Gm49199	0	0			0
ENSMUSG00000115565	Gm18082	0	0			0
ENSMUSG00000115566	Gm49136	0	0			0
ENSMUSG00000115567	Gm18148	0	0			0
ENSMUSG00000115568	Tiaf2	0	0			0
ENSMUSG00000115572	Gm18369	0	0			0
ENSMUSG00000115573	Gm49131	0	0			0
ENSMUSG00000115574	Gm49245	0	0			0
ENSMUSG00000115575	Gm49024	0.0392893	0.227297	0.0137185		0
ENSMUSG00000115576	Gm2675	0	0			0
ENSMUSG00000115579	Gm49156	0	0			0
ENSMUSG00000115580	Gm41230	0.0424994	0.244562	0.0139652		0
ENSMUSG00000115581	Gm20127	0	0			0
ENSMUSG00000115582	Gm48953	0	0			0
ENSMUSG00000115585	Gm41271	0	0			0
ENSMUSG00000115586	Gm48918	0	0			0
ENSMUSG00000115587	Gm29697	0	0			0
ENSMUSG00000115588	Gm18533	0	0			0
ENSMUSG00000115589	Gm18003	0	0			0
ENSMUSG00000115590	Gm49219	0	0			0
ENSMUSG00000115591	Gm31282	0.0785785	0.454595	0.0165586		0
ENSMUSG00000115592	Mcpt-ps1	0	0			0
ENSMUSG00000115594	Gm46497	0	0			0
ENSMUSG00000115596	Gm48969	0	0			0
ENSMUSG00000115597	Gm49030	0	0			0
ENSMUSG00000115599	Gm49154	0	0			0
ENSMUSG00000115600	Gm49299	0	0			0
ENSMUSG00000115601	Gm49007	0	0			0
ENSMUSG00000115603	Gm19099	0	0			0
ENSMUSG00000115605	Gm9643	0	0			0
ENSMUSG00000115606	Gm17932	0	0			0
ENSMUSG00000115607	Gm2803	0	0			0
ENSMUSG00000115608	Gm48922	0	0			0
ENSMUSG00000115609	4930447J18Rik	0	0			0
ENSMUSG00000115610	Gm31251	0	0			0
ENSMUSG00000115611	Gm4606	0.206077	1.18828	0.0363206		0
ENSMUSG00000115612	Gm29800	0	0			0
ENSMUSG00000115613	Gm48982	0	0			0
ENSMUSG00000115615	Gm49200	0.0392893	0.227297	0.0137185		0
ENSMUSG00000115616	Gm48923	0	0			0
ENSMUSG00000115618	Gm49298	0	0			0
ENSMUSG00000115619	Gm49082	0	0			0
ENSMUSG00000115620	Gm45924	0	0			0
ENSMUSG00000115621	Gm8664	0.0849988	0.489123	0.0167696		0
ENSMUSG00000115622	Gm49117	0	0			0
ENSMUSG00000115623	Gm41225	0	0			0
ENSMUSG00000115626	Gm17772	0	0			0
ENSMUSG00000115627	Gm41168	0	0			0
ENSMUSG00000115628	Gm49084	0	0			0
ENSMUSG00000115629	Gm49235	0	0			0
ENSMUSG00000115631	Gm19371	0	0			0
ENSMUSG00000115633	Gm29753	0.0785785	0.454595	0.0165586		0
ENSMUSG00000115636	Gm49120	0.0849988	0.489123	0.0167696		0
ENSMUSG00000115637	Gm30970	0	0			0
ENSMUSG00000115639	4930404K13Rik	0	0			0
ENSMUSG00000115640	Gm49247	0	0			0
ENSMUSG00000115641	Gm9891	0	0			0
ENSMUSG00000115642	Gm18977	0	0			0
ENSMUSG00000115643	Gm49011	0	0			0
ENSMUSG00000115644	Vmn1r17	0	0			0
ENSMUSG00000115645	Gm49288	0	0			0
ENSMUSG00000115646	Gm10926	0	0			0
ENSMUSG00000115648	Gm49008	0	0			0
ENSMUSG00000115649	Gm18813	0.0849988	0.489123	0.0167696		0
ENSMUSG00000115650	Gm48992	0	0			0
ENSMUSG00000115651	Gm7595	0	0			0
ENSMUSG00000115652	Gm18143	0	0			0
ENSMUSG00000115653	Gm49059	0	0			0
ENSMUSG00000115654	Gm19303	0	0			0
ENSMUSG00000115656	4930556J02Rik	0	0			0
ENSMUSG00000115657	Gm41325	0	0			0
ENSMUSG00000115659	Gm41138	0	0			0
ENSMUSG00000115660	Gm48962	0	0			0
ENSMUSG00000115661	Gm48976	0	0			0
ENSMUSG00000115663	Gm48999	0	0			0
ENSMUSG00000115665	4933425B07Rik	0	0			0
ENSMUSG00000115666	Gm49031	0	0			0
ENSMUSG00000115667	Gm10389	0	0			0
ENSMUSG00000115668	Vmn1r25	0	0			0
ENSMUSG00000115669	Gm49151	0	0			0
ENSMUSG00000115670	Gm2611	0	0			0
ENSMUSG00000115671	Gm49289	0	0			0
ENSMUSG00000115672	Gm7814	0	0			0
ENSMUSG00000115673	Gm18884	0	0			0
ENSMUSG00000115675	Gm49080	0	0			0
ENSMUSG00000115676	4930449C09Rik	0	0			0
ENSMUSG00000115677	Gm49241	0	0			0
ENSMUSG00000115678	Gm49212	0	0			0
ENSMUSG00000115679	Gm48995	0	0			0
ENSMUSG00000115680	Gm35167	0	0			0
ENSMUSG00000115681	Gm2682	0	0			0
ENSMUSG00000115682	Gm46499	0	0			0
ENSMUSG00000115683	Gm49021	0	0			0
ENSMUSG00000115686	Gm49310	0	0			0
ENSMUSG00000115687	Gm18962	0	0			0
ENSMUSG00000115688	Gm49209	0	0			0
ENSMUSG00000115689	4930435M08Rik	0	0			0
ENSMUSG00000115692	Gm49163	0	0			0
ENSMUSG00000115693	1700085D07Rik	0	0			0
ENSMUSG00000115694	Gm19235	0	0			0
ENSMUSG00000115695	Gm48973	0	0			0
ENSMUSG00000115696	Gm49292	0	0			0
ENSMUSG00000115697	Vmn1r216	0	0			0
ENSMUSG00000115698	Gm49076	0	0			0
ENSMUSG00000115701	Vmn1r6	0	0			0
ENSMUSG00000115702	Gm5206	0	0			0
ENSMUSG00000115703	Gm49112	0	0			0
ENSMUSG00000115704	Gm49171	0	0			0
ENSMUSG00000115705	Vmn1r28	0	0			0
ENSMUSG00000115706	Gm49143	0	0			0
ENSMUSG00000115707	Gm2267	0	0			0
ENSMUSG00000115709	4930431P22Rik	0	0			0
ENSMUSG00000115711	Gm41336	0	0			0
ENSMUSG00000115713	Gm18216	0	0			0
ENSMUSG00000115714	Gm18926	0	0			0
ENSMUSG00000115715	Gm33936	0	0			0
ENSMUSG00000115716	Gm49044	0	0			0
ENSMUSG00000115717	Gm49161	0	0			0
ENSMUSG00000115719	4930538L07Rik	0	0			0
ENSMUSG00000115720	4930433E05Rik	0	0			0
ENSMUSG00000115721	Gm49239	0	0			0
ENSMUSG00000115722	Gm8472	0	0			0
ENSMUSG00000115723	1700087M22Rik	0	0			0
ENSMUSG00000115724	Gm49087	0	0			0
ENSMUSG00000115726	Gm30083	0	0			0
ENSMUSG00000115727	4930432J09Rik	0	0			0
ENSMUSG00000115728	Gm49190	0	0			0
ENSMUSG00000115729	Gm48957	0	0			0
ENSMUSG00000115731	Gm19050	0	0			0
ENSMUSG00000115732	Gm9302	0	0			0
ENSMUSG00000115733	Gm49001	0	0			0
ENSMUSG00000115734	Gm7708	0	0			0
ENSMUSG00000115735	Gm49180	0	0			0
ENSMUSG00000115738	Gm7543	0	0			0
ENSMUSG00000115740	Gm49042	0	0			0
ENSMUSG00000115741	Gm19146	0	0			0
ENSMUSG00000115742	Gm48950	0.0424994	0.244562	0.0139652		0
ENSMUSG00000115744	Vmn1r80	0	0			0
ENSMUSG00000115747	Gm49145	0	0			0
ENSMUSG00000115748	Gm49093	0	0			0
ENSMUSG00000115749	Gm41289	0	0			0
ENSMUSG00000115750	Gm49282	0.0424994	0.244562	0.0139652		0
ENSMUSG00000115751	4930503F20Rik	0	0			0
ENSMUSG00000115752	1700010G06Rik	0	0			0
ENSMUSG00000115754	Gm48972	0	0			0
ENSMUSG00000115755	Gm48993	0	0			0
ENSMUSG00000115756	Gm49519	0	0			0
ENSMUSG00000115757	Gm48934	0	0			0
ENSMUSG00000115758	Gm49294	0	0			0
ENSMUSG00000115759	Gm18787	0	0			0
ENSMUSG00000115761	1700015H07Rik	0	0			0
ENSMUSG00000115765	Gm19227	0	0			0
ENSMUSG00000115766	Gm49139	0	0			0
ENSMUSG00000115768	Dpep2nb	0	0			0
ENSMUSG00000115769	Gm48938	0	0			0
ENSMUSG00000115770	Gm49056	0	0			0
ENSMUSG00000115773	Gm31458	0.0849988	0.489123	0.0167696		0
ENSMUSG00000115774	4933431J24Rik	0	0			0
ENSMUSG00000115775	Gm41318	0.0424994	0.244562	0.0139652		0
ENSMUSG00000115776	Gm49158	0	0			0
ENSMUSG00000115777	Gm32815	0	0			0
ENSMUSG00000115778	Gm10876	0	0			0
ENSMUSG00000115779	4930592A05Rik	0	0			0
ENSMUSG00000115780	Gm49053	0	0			0
ENSMUSG00000115781	Gm49319	0	0			0
ENSMUSG00000115782	Gm49116	0	0			0
ENSMUSG00000115784	Gm30929	0	0			0
ENSMUSG00000115785	Gm6740	0	0			0
ENSMUSG00000115786	Gm4486	0	0			0
ENSMUSG00000115787	Gm36146	0	0			0
ENSMUSG00000115788	Gm48915	0	0			0
ENSMUSG00000115790	9530086P17Rik	0	0			0
ENSMUSG00000115791	Vmn1r217	0	0			0
ENSMUSG00000115792	Vmn1r16	0	0			0
ENSMUSG00000115794	Gm49101	0	0			0
ENSMUSG00000115795	Gm8484	0	0			0
ENSMUSG00000115796	Gm48970	0.0849988	0.489123	0.0167696		0
ENSMUSG00000115797	Gm48981	0	0			0
ENSMUSG00000115798	AC140267.1	0	0			0
ENSMUSG00000115799	Vmn1r19	0	0			0
ENSMUSG00000115800	Frg2f4	0	0			0
ENSMUSG00000115802	Vmn1r-ps136	0	0			0
ENSMUSG00000115803	Gm35496	0	0			0
ENSMUSG00000115805	Gm49110	0	0			0
ENSMUSG00000115806	Gm49234	0	0			0
ENSMUSG00000115807	Gm49100	0	0			0
ENSMUSG00000115808	Gm18949	0	0			0
ENSMUSG00000115809	Gm48951	0	0			0
ENSMUSG00000115811	Gm41293	0	0			0
ENSMUSG00000115812	Gm49309	0	0			0
ENSMUSG00000115814	Gm49181	0	0			0
ENSMUSG00000115815	Gm8328	0	0			0
ENSMUSG00000115816	Gm34589	0	0			0
ENSMUSG00000115817	Gm30246	0	0			0
ENSMUSG00000115818	Gm18580	0	0			0
ENSMUSG00000115819	Gm9108	0	0			0
ENSMUSG00000115820	Gm41311	0	0			0
ENSMUSG00000115821	6330576A10Rik	0	0			0
ENSMUSG00000115822	Gm33450	0	0			0
ENSMUSG00000115823	Gm49004	0	0			0
ENSMUSG00000115824	Gm49114	0	0			0
ENSMUSG00000115825	Gm49048	0	0			0
ENSMUSG00000115826	Gm49034	0	0			0
ENSMUSG00000115827	Gm49261	0	0			0
ENSMUSG00000115828	Gm18761	0	0			0
ENSMUSG00000115829	Gm48960	0	0			0
ENSMUSG00000115830	Gm49176	0	0			0
ENSMUSG00000115831	Gm48937	0	0			0
ENSMUSG00000115832	Gm19158	0	0			0
ENSMUSG00000115833	Gm49196	0	0			0
ENSMUSG00000115834	Gm10385	0.0785785	0.454595	0.0165586		0
ENSMUSG00000115836	Gm49060	0	0			0
ENSMUSG00000115838	Gm46507	0	0			0
ENSMUSG00000115839	Gm49233	0	0			0
ENSMUSG00000115840	5830426I08Rik	0	0			0
ENSMUSG00000115841	Gm49105	0	0			0
ENSMUSG00000115842	Gm49092	0.0849988	0.489123	0.0167696		0
ENSMUSG00000115844	Gm49081	0	0			0
ENSMUSG00000115845	4933402J15Rik	0	0			0
ENSMUSG00000115847	Gm49050	0	0			0
ENSMUSG00000115848	Gm9509	0	0			0
ENSMUSG00000115850	Gm48956	0	0			0
ENSMUSG00000115852	AC169509.1	0.0849988	0.489123	0.0167696		0
ENSMUSG00000115854	Gm36644	0.0392893	0.227297	0.0137185		0
ENSMUSG00000115855	Gm34643	0	0			0
ENSMUSG00000115856	Gm18095	0	0			0
ENSMUSG00000115858	4930588J15Rik	0	0			0
ENSMUSG00000115860	Gm49426	0	0			0
ENSMUSG00000115862	Gm41333	0	0			0
ENSMUSG00000115863	Gm49485	0	0			0
ENSMUSG00000115866	Gm49467	0	0			0
ENSMUSG00000115869	Gm31814	0	0			0
ENSMUSG00000115871	Gm49507	0	0			0
ENSMUSG00000115875	Gm49408	0	0			0
ENSMUSG00000115880	4930445N06Rik	0	0			0
ENSMUSG00000115885	Gm19811	0	0			0
ENSMUSG00000115887	Gm49471	0	0			0
ENSMUSG00000115888	Gm31369	0	0			0
ENSMUSG00000115894	Gm49453	0	0			0
ENSMUSG00000115896	Gm36677	0	0			0
ENSMUSG00000115898	Gm49524	0	0			0
ENSMUSG00000115903	Gm17851	0	0			0
ENSMUSG00000115908	Cyp2d35-ps	0	0			0
ENSMUSG00000115911	Gm3919	0	0			0
ENSMUSG00000115912	Gm35569	0	0			0
ENSMUSG00000115914	Cyp2d34-ps	0	0			0
ENSMUSG00000115916	Gm8702	0	0			0
ENSMUSG00000115917	Gm49406	0	0			0
ENSMUSG00000115918	A930001M01Rik	0	0			0
ENSMUSG00000115919	Gm31583	0	0			0
ENSMUSG00000115921	Gm18685	0	0			0
ENSMUSG00000115923	Gm49521	0	0			0
ENSMUSG00000115924	Gm19277	0	0			0
ENSMUSG00000115926	Gm8233	0	0			0
ENSMUSG00000115928	Gm18930	0	0			0
ENSMUSG00000115930	A930027H12Rik	0	0			0
ENSMUSG00000115931	Gm27825	0.0424994	0.244562	0.0139652		0
ENSMUSG00000115944	AU021063	0	0			0
ENSMUSG00000115946	Mirt2	0	0			0
ENSMUSG00000115948	Gm49419	0	0			0
ENSMUSG00000115952	Gm18814	0	0			0
ENSMUSG00000115957	Gm49466	0	0			0
ENSMUSG00000115958	Gm28040	0	0			0
ENSMUSG00000115959	Gm18494	0	0			0
ENSMUSG00000115962	4930588D02Rik	0.0424994	0.244562	0.0139652		0
ENSMUSG00000115965	Gm30564	0	0			0
ENSMUSG00000115968	Gm38619	0	0			0
ENSMUSG00000115970	8430426J06Rik	0	0			0
ENSMUSG00000115973	Gm36002	0	0			0
ENSMUSG00000115975	Gm49526	0	0			0
ENSMUSG00000115980	Gm49437	0	0			0
ENSMUSG00000115983	Gm5476	0	0			0
ENSMUSG00000115985	Gm18531	0	0			0
ENSMUSG00000115986	Gm49439	0	0			0
ENSMUSG00000115988	Gm49441	0	0			0
ENSMUSG00000115989	Gm49533	0	0			0
ENSMUSG00000115992	Gm10832	0	0			0
ENSMUSG00000115996	Gm49462	0	0			0
ENSMUSG00000115997	Gm49404	0	0			0
ENSMUSG00000116004	Gm49539	0	0			0
ENSMUSG00000116007	Gm4116	0	0			0
ENSMUSG00000116008	Gm49440	0	0			0
ENSMUSG00000116010	Gm36026	0	0			0
ENSMUSG00000116011	Gm49501	0	0			0
ENSMUSG00000116013	C87114	0	0			0
ENSMUSG00000116016	Gm49496	0	0			0
ENSMUSG00000116017	Gm18154	0	0			0
ENSMUSG00000116021	Gm49474	0	0			0
ENSMUSG00000116024	Gm49527	0	0			0
ENSMUSG00000116029	Gm41414	0	0			0
ENSMUSG00000116030	Gm49500	0	0			0
ENSMUSG00000116031	D030024E09Rik	0	0			0
ENSMUSG00000116033	Gm49442	0	0			0
ENSMUSG00000116038	Gm46563	0	0			0
ENSMUSG00000116039	Gm49483	0	0			0
ENSMUSG00000116040	Gm49464	0	0			0
ENSMUSG00000116044	Gm49487	0.0424994	0.244562	0.0139652		0
ENSMUSG00000116048	Sept2	0	0			0
ENSMUSG00000116056	Gm4544	0.169998	0.978246	0.0243502		0
ENSMUSG00000116057	Vmn1r216	0	0			0
ENSMUSG00000116058	Gm8843	0	0			0
ENSMUSG00000116061	Gm49472	0	0			0
ENSMUSG00000116066	Gm49477	0	0			0
ENSMUSG00000116068	Gm49457	0	0			0
ENSMUSG00000116069	Gm49510	0	0			0
ENSMUSG00000116071	Gm49433	0	0			0
ENSMUSG00000116072	Gm46526	0	0			0
ENSMUSG00000116074	Gm49491	0	0			0
ENSMUSG00000116075	Gm49476	0.0392893	0.227297	0.0137185		0
ENSMUSG00000116079	Gm36245	0	0			0
ENSMUSG00000116083	Gm5469	0	0			0
ENSMUSG00000116088	Gm49460	0	0			0
ENSMUSG00000116092	Gm49422	0	0			0
ENSMUSG00000116093	Gm3888	0	0			0
ENSMUSG00000116095	Gm49549	0	0			0
ENSMUSG00000116096	4933404G15Rik	0	0			0
ENSMUSG00000116104	Gm46524	0	0			0
ENSMUSG00000116107	Gm49423	0	0			0
ENSMUSG00000116109	Gm49498	0	0			0
ENSMUSG00000116113	Gm49545	0	0			0
ENSMUSG00000116116	Gm671	0	0			0
ENSMUSG00000116117	Cyp2d39-ps	0	0			0
ENSMUSG00000116118	Gm49511	0	0			0
ENSMUSG00000116120	Eif2s3x-ps1	0	0			0
ENSMUSG00000116124	Gm49420	0	0			0
ENSMUSG00000116125	Gm41361	0	0			0
ENSMUSG00000116129	Gm5477	0	0			0
ENSMUSG00000116130	Gm49431	0	0			0
ENSMUSG00000116131	Gm49506	0	0			0
ENSMUSG00000116132	Gm49428	0	0			0
ENSMUSG00000116140	Gm7748	0.0424994	0.244562	0.0139652		0
ENSMUSG00000116141	Gm49495	0	0			0
ENSMUSG00000116145	5730521K06Rik	0.0424994	0.244562	0.0139652		0
ENSMUSG00000116149	Gm18476	0	0			0
ENSMUSG00000116150	Gm3711	0	0			0
ENSMUSG00000116151	Gm49535	0	0			0
ENSMUSG00000116155	Gm34646	0	0			0
ENSMUSG00000116158	Kiss1	0	0			0
ENSMUSG00000116162	Gm36329	0	0			0
ENSMUSG00000116166	Gm49403	0	0			0
ENSMUSG00000116167	4930504C09Rik	0	0			0
ENSMUSG00000116170	Gm6332	0	0			0
ENSMUSG00000116171	4930543I03Rik	0	0			0
ENSMUSG00000116173	Gm32126	0	0			0
ENSMUSG00000116178	Gm49529	0	0			0
ENSMUSG00000116179	Olfr290	0	0			0
ENSMUSG00000116182	Gm33666	0.0392893	0.227297	0.0137185		0
ENSMUSG00000116183	Gm49480	0	0			0
ENSMUSG00000116184	4632433K11Rik	0	0			0
ENSMUSG00000116185	Gm49411	0	0			0
ENSMUSG00000116187	Gm49456	0	0			0
ENSMUSG00000116188	Gm49424	0	0			0
ENSMUSG00000116190	Gm41386	0	0			0
ENSMUSG00000116191	Gm19199	0	0			0
ENSMUSG00000116192	Gm18869	0	0			0
ENSMUSG00000116194	Gm49434	0	0			0
ENSMUSG00000116197	Gm38619	0	0			0
ENSMUSG00000116199	Gm49438	0	0			0
ENSMUSG00000116204	Gm36480	0	0			0
ENSMUSG00000116207	Nnt	0	0			0
ENSMUSG00000116210	Spn-ps	0	0			0
ENSMUSG00000116213	Gm5404	0	0			0
ENSMUSG00000116215	Gm5470	0	0			0
ENSMUSG00000116217	Gm46495	0	0			0
ENSMUSG00000116219	Gm28023	0	0			0
ENSMUSG00000116220	A430088P11Rik	0	0			0
ENSMUSG00000116222	Gm34593	0	0			0
ENSMUSG00000116227	Gm49513	0	0			0
ENSMUSG00000116229	Gm49470	0	0			0
ENSMUSG00000116231	Gm36330	0	0			0
ENSMUSG00000116234	Gm49550	0	0			0
ENSMUSG00000116237	Gm30339	0	0			0
ENSMUSG00000116239	Gm49520	0	0			0
ENSMUSG00000116241	Gm49458	0	0			0
ENSMUSG00000116242	Gm18815	0	0			0
ENSMUSG00000116243	Gm49552	0	0			0
ENSMUSG00000116244	Gm49461	0	0			0
ENSMUSG00000116245	Gm49452	0	0			0
ENSMUSG00000116246	Gm4106	0	0			0
ENSMUSG00000116247	Vmn1r-ps137	0	0			0
ENSMUSG00000116249	Gm49484	0	0			0
ENSMUSG00000116250	Gm34939	0.117868	0.681892	0.017828		0
ENSMUSG00000116253	Gm41392	0	0			0
ENSMUSG00000116256	Gm32405	0	0			0
ENSMUSG00000116260	1700041B01Rik	0	0			0
ENSMUSG00000116262	Gm49544	0	0			0
ENSMUSG00000116263	Gm49473	0	0			0
ENSMUSG00000116265	Cyp2d32-ps	0	0			0
ENSMUSG00000116272	Gm49540	0	0			0
ENSMUSG00000116274	Gm18724	0	0			0
ENSMUSG00000116275	Zc3h11a	0	0			0
ENSMUSG00000116289	Gm31342	0	0			0
ENSMUSG00000116290	Gm49518	0	0			0
ENSMUSG00000116292	Gm49551	0	0			0
ENSMUSG00000116294	Gm49415	0	0			0
ENSMUSG00000116296	Gm49468	0	0			0
ENSMUSG00000116297	Gm49546	0	0			0
ENSMUSG00000116299	Gm29904	0	0			0
ENSMUSG00000116300	Gm49509	0	0			0
ENSMUSG00000116301	Gm49547	0	0			0
ENSMUSG00000116303	Gm49465	0	0			0
ENSMUSG00000116304	Gm49488	0	0			0
ENSMUSG00000116307	Gm49490	0	0			0
ENSMUSG00000116309	Gm49418	0	0			0
ENSMUSG00000116311	4930478M13Rik	0	0			0
ENSMUSG00000116314	Gm49459	0	0			0
ENSMUSG00000116317	Gm49536	0	0			0
ENSMUSG00000116319	Gm49429	0	0			0
ENSMUSG00000116323	Gm18092	0	0			0
ENSMUSG00000116324	Gm33696	0	0			0
ENSMUSG00000116325	Gm46501	0	0			0
ENSMUSG00000116331	B230214G05Rik	0	0			0
ENSMUSG00000116335	Gm49516	0	0			0
ENSMUSG00000116336	Gm49425	0	0			0
ENSMUSG00000116338	7530414M10Rik	0	0			0
ENSMUSG00000116339	Gm35933	0	0			0
ENSMUSG00000116341	Cyp2d36-ps	0	0			0
ENSMUSG00000116343	Gm6847	0	0			0
ENSMUSG00000116347	Gm49416	0	0			0
ENSMUSG00000116350	Gm35772	0	0			0
ENSMUSG00000116352	Gm49447	0	0			0
ENSMUSG00000116353	Gm49469	0	0			0
ENSMUSG00000116354	Cyp2d38-ps	0	0			0
ENSMUSG00000116355	Gm5217	0	0			0
ENSMUSG00000116356	Gm49407	0	0			0
ENSMUSG00000116358	Gm49450	0	0			0
ENSMUSG00000116360	9430014N10Rik	0	0			0
ENSMUSG00000116365	Gm34531	0	0			0
ENSMUSG00000116366	Gm49475	0	0			0
ENSMUSG00000116367	Gm49414	0	0			0
ENSMUSG00000116368	Cyp2d33-ps	0	0			0
ENSMUSG00000116371	Gm34284	0	0			0
ENSMUSG00000116383	Apol10c-ps	0	0			0
ENSMUSG00000116384	Gm35912	0	0			0
ENSMUSG00000116385	Gm18334	0	0			0
ENSMUSG00000116386	Gm49538	0	0			0
ENSMUSG00000116388	Gm3749	0	0			0
ENSMUSG00000116398	Gm5216	0	0			0
ENSMUSG00000116400	Gm49530	0	0			0
ENSMUSG00000116402	Gm36246	0	0			0
ENSMUSG00000116403	Gm19571	0	0			0
ENSMUSG00000116404	Gm49541	0	0			0
ENSMUSG00000116406	Gm49489	0.0424994	0.244562	0.0139652		0
ENSMUSG00000116409	Gm34095	0	0			0
ENSMUSG00000116412	Gm49505	0	0			0
ENSMUSG00000116413	Gm49436	0	0			0
ENSMUSG00000116414	Gm4432	0	0			0
ENSMUSG00000116416	Gm32886	0.0392893	0.227297	0.0137185		0
ENSMUSG00000116419	Gm19267	0	0			0
ENSMUSG00000116424	Gm7167	0	0			0
ENSMUSG00000116428	Gm36618	0	0			0
ENSMUSG00000116429	Ddit3	0	0			0
ENSMUSG00000116433	Gm49553	0	0			0
ENSMUSG00000116435	Gm49548	0	0			0
ENSMUSG00000116437	Gm46545	0	0			0
ENSMUSG00000116438	Gm18911	0	0			0
ENSMUSG00000116439	Gm49528	0	0			0
ENSMUSG00000116441	Gm49554	0	0			0
ENSMUSG00000116442	Gm5214	0	0			0
ENSMUSG00000116445	Gm49481	0	0			0
ENSMUSG00000116449	Gm18155	0	0			0
ENSMUSG00000116455	Gm35974	0	0			0
ENSMUSG00000116461	Gm44502	0	0			0
ENSMUSG00000116464	Gm49523	0	0			0
ENSMUSG00000116467	Gm49515	0	0			0
ENSMUSG00000116472	Gm49421	0	0			0
ENSMUSG00000116475	Gm19945	0	0			0
ENSMUSG00000116478	Gm18890	0.0817887	0.471859	0.016666		0
ENSMUSG00000116483	Gm19782	0	0			0
ENSMUSG00000116490	Gm46525	0	0			0
ENSMUSG00000116491	4930513L16Rik	0	0			0
ENSMUSG00000116493	Gm49445	0	0			0
ENSMUSG00000116498	Gm38563	0	0			0
ENSMUSG00000116499	Gm7318	0	0			0
ENSMUSG00000116500	Gm36560	0	0			0
ENSMUSG00000116505	Gm10865	0.0424994	0.244562	0.0139652		0
ENSMUSG00000116514	Gm49443	0	0			0
ENSMUSG00000116516	Gm49444	0.0785785	0.454595	0.0165586		0
ENSMUSG00000116519	Gm49409	0	0			0
ENSMUSG00000116520	4930414F18Rik	0	0			0
ENSMUSG00000116521	Gm4111	0	0			0
ENSMUSG00000116525	Gm30371	0	0			0
ENSMUSG00000116528	Gm49508	0	0			0
ENSMUSG00000116530	Gm32312	0	0			0
ENSMUSG00000116531	Gm19082	0	0			0
ENSMUSG00000116533	Gm49561	0	0			0
ENSMUSG00000116534	Gm49731	0	0			0
ENSMUSG00000116536	Gm2805	0	0			0
ENSMUSG00000116537	Gm49698	0	0			0
ENSMUSG00000116538	Gm49746	0	0			0
ENSMUSG00000116539	Gm49603	0	0			0
ENSMUSG00000116540	Gm49624	0	0			0
ENSMUSG00000116542	Gm17783	0	0			0
ENSMUSG00000116543	Gm36363	0	0			0
ENSMUSG00000116544	Gm49626	0	0			0
ENSMUSG00000116546	Gm49755	0	0			0
ENSMUSG00000116548	Gm49773	0	0			0
ENSMUSG00000116549	Gm49728	0	0			0
ENSMUSG00000116551	Gm41517	0.127498	0.733685	0.0185091		0
ENSMUSG00000116552	Gm34396	0	0			0
ENSMUSG00000116553	Gm7307	0	0			0
ENSMUSG00000116554	4930563N14Rik	0	0			0
ENSMUSG00000116555	Gm38477	0	0			0
ENSMUSG00000116556	1700007H22Rik	0	0			0
ENSMUSG00000116559	Gm19867	0	0			0
ENSMUSG00000116560	Gm2808	0	0			0
ENSMUSG00000116563	AL731706.2	0	0			0
ENSMUSG00000116565	Gm49734	0	0			0
ENSMUSG00000116566	Fkbp1a-ps3	0	0			0
ENSMUSG00000116567	Gm49639	0	0			0
ENSMUSG00000116568	Gm49790	0	0			0
ENSMUSG00000116573	Gm36903	0	0			0
ENSMUSG00000116575	Gm49648	0	0			0
ENSMUSG00000116576	Gm49725	0	0			0
ENSMUSG00000116578	Gm49633	0	0			0
ENSMUSG00000116579	Gm49701	0	0			0
ENSMUSG00000116580	Gm9525	0	0			0
ENSMUSG00000116582	Gm36169	0.0392893	0.227297	0.0137185		0
ENSMUSG00000116583	Gm2349	0	0			0
ENSMUSG00000116585	Gm33086	0	0			0
ENSMUSG00000116586	4930556C24Rik	0	0			0
ENSMUSG00000116587	Gm49753	0	0			0
ENSMUSG00000116588	Gm49655	0	0			0
ENSMUSG00000116589	Gm31323	0	0			0
ENSMUSG00000116590	AC154200.1	0	0			0
ENSMUSG00000116591	Gm49715	0	0			0
ENSMUSG00000116592	Gm18770	0	0			0
ENSMUSG00000116593	Gm49585	0	0			0
ENSMUSG00000116594	Gm49601	0	0			0
ENSMUSG00000116595	Gm30695	0	0			0
ENSMUSG00000116596	Gm49798	0	0			0
ENSMUSG00000116599	Gm2477	0	0			0
ENSMUSG00000116600	Gm49707	0	0			0
ENSMUSG00000116601	Gm49642	0	0			0
ENSMUSG00000116603	Gm8118	0.0392893	0.227297	0.0137185		0
ENSMUSG00000116605	Gm19142	0	0			0
ENSMUSG00000116608	Gm41495	0	0			0
ENSMUSG00000116609	Gm5675	0	0			0
ENSMUSG00000116610	Gm49678	0	0			0
ENSMUSG00000116611	4930404A05Rik	0	0			0
ENSMUSG00000116612	Gm49621	0	0			0
ENSMUSG00000116614	Gm46610	0	0			0
ENSMUSG00000116615	4930548J01Rik	0	0			0
ENSMUSG00000116616	Gm49688	0	0			0
ENSMUSG00000116618	Gm49719	0.0849988	0.489123	0.0167696		0
ENSMUSG00000116619	Gm49615	0	0			0
ENSMUSG00000116620	Gm4828	0.124288	0.71642	0.0219805		0
ENSMUSG00000116621	Gm7483	0	0			0
ENSMUSG00000116622	Gm5221	0	0			0
ENSMUSG00000116623	Gm49775	0	0			0
ENSMUSG00000116625	Gm8134	0	0			0
ENSMUSG00000116629	Gm49638	0	0			0
ENSMUSG00000116630	Rpl7a-ps4	0	0			0
ENSMUSG00000116631	Gm7366	0.0392893	0.227297	0.0137185		0
ENSMUSG00000116633	Gm18519	0	0			0
ENSMUSG00000116634	Gm7531	0	0			0
ENSMUSG00000116635	Gm49699	0	0			0
ENSMUSG00000116636	Gm20741	0	0			0
ENSMUSG00000116638	Gm49650	0	0			0
ENSMUSG00000116639	Gm49730	0	0			0
ENSMUSG00000116642	Gm18168	0	0			0
ENSMUSG00000116643	Gm30162	0	0			0
ENSMUSG00000116644	4933426B08Rik	0	0			0
ENSMUSG00000116645	Gm49584	0	0			0
ENSMUSG00000116648	Rpl31-ps12	0.0392893	0.227297	0.0137185		0
ENSMUSG00000116649	Gm49780	0	0			0
ENSMUSG00000116650	Gm49657	0	0			0
ENSMUSG00000116651	Gm17844	0	0			0
ENSMUSG00000116652	B830017H08Rik	0.124288	0.71642	0.0219805		0
ENSMUSG00000116653	Gm8900	0	0			0
ENSMUSG00000116654	Gm10823	0	0			0
ENSMUSG00000116656	Gm49708	0	0			0
ENSMUSG00000116658	Gm49580	0	0			0
ENSMUSG00000116659	Gm6551	0	0			0
ENSMUSG00000116660	9030404E10Rik	0.199656	1.15375	0.0346515		0
ENSMUSG00000116661	Gm5966	0	0			0
ENSMUSG00000116662	Gm46541	0	0			0
ENSMUSG00000116663	Gm49671	0	0			0
ENSMUSG00000116664	Gm18549	0	0			0
ENSMUSG00000116666	Gm49649	0	0			0
ENSMUSG00000116668	Gm49568	0	0			0
ENSMUSG00000116669	Gm49570	0	0			0
ENSMUSG00000116670	Gm49752	0	0			0
ENSMUSG00000116671	Gm49635	0	0			0
ENSMUSG00000116672	Gm49630	0	0			0
ENSMUSG00000116674	4930551I23Rik	0	0			0
ENSMUSG00000116675	Gm49581	0	0			0
ENSMUSG00000116676	Gm5768	0	0			0
ENSMUSG00000116677	Gm49569	0	0			0
ENSMUSG00000116678	Pgk1-ps1	0	0			0
ENSMUSG00000116679	Gm49739	0	0			0
ENSMUSG00000116680	Gm49562	0	0			0
ENSMUSG00000116681	Gm49618	0	0			0
ENSMUSG00000116682	Gm49789	0	0			0
ENSMUSG00000116685	Gm49664	0	0			0
ENSMUSG00000116686	Gm49681	0	0			0
ENSMUSG00000116687	Gm49629	0	0			0
ENSMUSG00000116688	Gm49720	0	0			0
ENSMUSG00000116689	4930405D01Rik	0	0			0
ENSMUSG00000116690	Gm49736	0	0			0
ENSMUSG00000116691	Gm8363	0	0			0
ENSMUSG00000116692	Gm49795	0	0			0
ENSMUSG00000116693	Gm29805	0	0			0
ENSMUSG00000116695	4930578N18Rik	0	0			0
ENSMUSG00000116696	Gm49683	0	0			0
ENSMUSG00000116698	Gm49676	0	0			0
ENSMUSG00000116699	Gm49631	0	0			0
ENSMUSG00000116700	Gm18694	0	0			0
ENSMUSG00000116701	Gm30726	0	0			0
ENSMUSG00000116702	Gm6553	0	0			0
ENSMUSG00000116703	Gm46540	0	0			0
ENSMUSG00000116706	Gm32431	0	0			0
ENSMUSG00000116709	Gm49722	0	0			0
ENSMUSG00000116710	Gm6557	0	0			0
ENSMUSG00000116711	Gm18495	0	0			0
ENSMUSG00000116712	Gm49598	0	0			0
ENSMUSG00000116713	Gm49613	0	0			0
ENSMUSG00000116714	2210020O09Rik	0	0			0
ENSMUSG00000116716	Gm49643	0	0			0
ENSMUSG00000116717	Gm49574	0	0			0
ENSMUSG00000116719	Gm29719	0	0			0
ENSMUSG00000116720	Gm31641	0	0			0
ENSMUSG00000116721	Gm9536	0	0			0
ENSMUSG00000116722	Gm49627	0	0			0
ENSMUSG00000116723	Gm46559	0	0			0
ENSMUSG00000116725	Gm29686	0	0			0
ENSMUSG00000116727	Gm8881	0	0			0
ENSMUSG00000116728	Gm41467	0	0			0
ENSMUSG00000116730	4930403O18Rik	0	0			0
ENSMUSG00000116731	Gm18771	0	0			0
ENSMUSG00000116732	Gm18769	0	0			0
ENSMUSG00000116734	Gm8376	0	0			0
ENSMUSG00000116735	Gm49555	0.0424994	0.244562	0.0139652		0
ENSMUSG00000116737	Gm49757	0	0			0
ENSMUSG00000116738	Gm49565	0	0			0
ENSMUSG00000116740	Gm49659	0.0392893	0.227297	0.0137185		0
ENSMUSG00000116742	Gm49665	0	0			0
ENSMUSG00000116743	Gm49573	0	0			0
ENSMUSG00000116744	Gm49764	0	0			0
ENSMUSG00000116745	Gm41481	0	0			0
ENSMUSG00000116746	Gm18825	0	0			0
ENSMUSG00000116747	Gm41496	0	0			0
ENSMUSG00000116748	Gm7295	0	0			0
ENSMUSG00000116749	Gm49612	0	0			0
ENSMUSG00000116750	4931420L22Rik	0	0			0
ENSMUSG00000116751	Gm49793	0	0			0
ENSMUSG00000116752	Gm49622	0	0			0
ENSMUSG00000116753	Gm36001	0	0			0
ENSMUSG00000116754	Gm33255	0	0			0
ENSMUSG00000116756	Gm49770	0	0			0
ENSMUSG00000116758	Gm19291	0	0			0
ENSMUSG00000116759	Gm49666	0	0			0
ENSMUSG00000116760	Gm1604a	0	0			0
ENSMUSG00000116761	Gm36796	0	0			0
ENSMUSG00000116764	Gm49748	0	0			0
ENSMUSG00000116765	Gm49762	0	0			0
ENSMUSG00000116766	Gm49702	0	0			0
ENSMUSG00000116767	4930517M08Rik	0	0			0
ENSMUSG00000116768	Gm18269	0	0			0
ENSMUSG00000116769	8030451O07Rik	0	0			0
ENSMUSG00000116770	Gm49576	0.0424994	0.244562	0.0139652		0
ENSMUSG00000116771	Gm49691	0	0			0
ENSMUSG00000116772	4930483P17Rik	0	0			0
ENSMUSG00000116773	Gm49605	0	0			0
ENSMUSG00000116774	Gm49690	0	0			0
ENSMUSG00000116775	Gm49769	0	0			0
ENSMUSG00000116777	Zfp520-ps	0	0			0
ENSMUSG00000116779	Gm4829	0	0			0
ENSMUSG00000116781	Gm49712	0.0785785	0.454595	0.0165586		0
ENSMUSG00000116782	Gm46562	0	0			0
ENSMUSG00000116783	Gm6048	0	0			0
ENSMUSG00000116784	Gm49716	0	0			0
ENSMUSG00000116785	Gm41434	0	0			0
ENSMUSG00000116786	4930570E03Rik	0	0			0
ENSMUSG00000116790	Gm49596	0	0			0
ENSMUSG00000116791	Gm18918	0	0			0
ENSMUSG00000116792	D16Ertd519e	0	0			0
ENSMUSG00000116793	Gm34256	0	0			0
ENSMUSG00000116794	Gm49656	0	0			0
ENSMUSG00000116795	Gm49600	0	0			0
ENSMUSG00000116798	Gm49591	0	0			0
ENSMUSG00000116799	Gm32357	0	0			0
ENSMUSG00000116800	Gm29823	0	0			0
ENSMUSG00000116801	Gm38551	0	0			0
ENSMUSG00000116803	Gm49558	0	0			0
ENSMUSG00000116804	Gm5223	0	0			0
ENSMUSG00000116805	Gm49723	0	0			0
ENSMUSG00000116806	Gm49680	0	0			0
ENSMUSG00000116807	Gm7501	0	0			0
ENSMUSG00000116808	Gm20164	0	0			0
ENSMUSG00000116809	A630036G19Rik	0	0			0
ENSMUSG00000116810	Gm32624	0	0			0
ENSMUSG00000116811	Gm16385	0	0			0
ENSMUSG00000116813	4930579D07Rik	0.0424994	0.244562	0.0139652		0
ENSMUSG00000116814	Gm49636	0	0			0
ENSMUSG00000116815	Gm49760	0.0849988	0.489123	0.0167696		0
ENSMUSG00000116816	Cstdc3	0	0			0
ENSMUSG00000116817	Gm5679	0	0			0
ENSMUSG00000116818	Gm7513	0	0			0
ENSMUSG00000116819	Gm49586	0.121078	0.699156	0.0215019		0
ENSMUSG00000116820	Gm17928	0	0			0
ENSMUSG00000116821	Gm8538	0	0			0
ENSMUSG00000116822	Gm41504	0	0			0
ENSMUSG00000116824	Gm18021	0	0			0
ENSMUSG00000116826	Gm49682	0	0			0
ENSMUSG00000116827	Gm5063	0	0			0
ENSMUSG00000116828	Gm18896	0	0			0
ENSMUSG00000116830	Gm49714	0	0			0
ENSMUSG00000116832	Gm49658	0	0			0
ENSMUSG00000116833	Gm9584	0	0			0
ENSMUSG00000116834	Gm18020	0	0			0
ENSMUSG00000116837	Vmn2r-ps115	0	0			0
ENSMUSG00000116839	Gm49778	0	0			0
ENSMUSG00000116841	Gm49737	0	0			0
ENSMUSG00000116842	Gm49588	0	0			0
ENSMUSG00000116843	Gm49750	0	0			0
ENSMUSG00000116846	1810044K17Rik	0	0			0
ENSMUSG00000116847	Gm30251	0	0			0
ENSMUSG00000116849	Gm49710	0	0			0
ENSMUSG00000116850	Gm49742	0	0			0
ENSMUSG00000116851	Gm35576	0	0			0
ENSMUSG00000116853	Gm49609	0	0			0
ENSMUSG00000116854	Gm49567	0	0			0
ENSMUSG00000116855	Gm49608	0	0			0
ENSMUSG00000116859	Gm49651	0	0			0
ENSMUSG00000116860	Gm46593	0	0			0
ENSMUSG00000116862	Gm49607	0	0			0
ENSMUSG00000116863	Gm49592	0	0			0
ENSMUSG00000116864	Gm3320	0	0			0
ENSMUSG00000116865	Gm49560	0	0			0
ENSMUSG00000116866	Gm8938	0	0			0
ENSMUSG00000116867	Gm49677	0	0			0
ENSMUSG00000116868	Gm29721	0	0			0
ENSMUSG00000116870	Gm49696	0	0			0
ENSMUSG00000116871	Gm33912	0	0			0
ENSMUSG00000116872	Gm6815	0	0			0
ENSMUSG00000116873	Gm49577	0	0			0
ENSMUSG00000116874	Gm34035	0	0			0
ENSMUSG00000116876	Gm49721	0	0			0
ENSMUSG00000116878	Gm29880	0	0			0
ENSMUSG00000116879	Gm49794	0	0			0
ENSMUSG00000116881	Gm49674	0	0			0
ENSMUSG00000116882	Gm49614	0	0			0
ENSMUSG00000116884	C130040N14Rik	0	0			0
ENSMUSG00000116885	4930420G21Rik	0	0			0
ENSMUSG00000116886	Gm49589	0	0			0
ENSMUSG00000116888	7120432I05Rik	0	0			0
ENSMUSG00000116889	Gm49771	0	0			0
ENSMUSG00000116890	Gm49617	0	0			0
ENSMUSG00000116891	Gm32679	0	0			0
ENSMUSG00000116894	4930547E14Rik	0.117868	0.681892	0.017828		0
ENSMUSG00000116896	Gm49792	0	0			0
ENSMUSG00000116897	Gm49647	0	0			0
ENSMUSG00000116899	Gm49777	0	0			0
ENSMUSG00000116900	Gm8387	0	0			0
ENSMUSG00000116901	Gm49667	0	0			0
ENSMUSG00000116902	Gm49660	0.0424994	0.244562	0.0139652		0
ENSMUSG00000116903	Gm19522	0	0			0
ENSMUSG00000116904	Gm49640	0	0			0
ENSMUSG00000116905	Gm49652	0	0			0
ENSMUSG00000116906	Gm49572	0	0			0
ENSMUSG00000116907	4930553E22Rik	0	0			0
ENSMUSG00000116909	Gm49559	0	0			0
ENSMUSG00000116910	Gm49670	0	0			0
ENSMUSG00000116911	Gm5964	0	0			0
ENSMUSG00000116913	Gm49566	0	0			0
ENSMUSG00000116914	Gm20942	0	0			0
ENSMUSG00000116915	Gm17900	0	0			0
ENSMUSG00000116916	Gm34967	0.0424994	0.244562	0.0139652		0
ENSMUSG00000116917	Gm49653	0	0			0
ENSMUSG00000116918	Gm49578	0	0			0
ENSMUSG00000116919	Gm17809	0.0785785	0.454595	0.0165586		0
ENSMUSG00000116920	Gm49575	0	0			0
ENSMUSG00000116921	Gm49693	0	0			0
ENSMUSG00000116922	4833419O12Rik	0	0			0
ENSMUSG00000116923	Gm7559	0	0			0
ENSMUSG00000116925	Gm49776	0	0			0
ENSMUSG00000116926	Gm18234	0	0			0
ENSMUSG00000116930	Gm49711	0.0785785	0.454595	0.0165586		0
ENSMUSG00000116931	Gm18496	0	0			0
ENSMUSG00000116932	Fpr-rs5	0	0			0
ENSMUSG00000116933	Atp5o	0	0			0
ENSMUSG00000116934	Gm3292	0	0			0
ENSMUSG00000116935	Gpr31a	0	0			0
ENSMUSG00000116936	Bod1-ps	0	0			0
ENSMUSG00000116937	Gm41480	0	0			0
ENSMUSG00000116938	Gm49645	0	0			0
ENSMUSG00000116940	Gm7450	0	0			0
ENSMUSG00000116941	Gm46578	0.317524	1.83564	0.053096		0
ENSMUSG00000116942	Gm49744	0	0			0
ENSMUSG00000116943	Gm18237	0	0			0
ENSMUSG00000116944	Gm7477	0	0			0
ENSMUSG00000116945	Gm49663	0	0			0
ENSMUSG00000116947	2410003I16Rik	0	0			0
ENSMUSG00000116948	Gm4802	0	0			0
ENSMUSG00000116950	Gm18564	0	0			0
ENSMUSG00000116952	Gm6914	0	0			0
ENSMUSG00000116955	Gm49632	0	0			0
ENSMUSG00000116956	Gm49610	0	0			0
ENSMUSG00000116958	Gm6705	0	0			0
ENSMUSG00000116959	Gm49604	0.0424994	0.244562	0.0139652		0
ENSMUSG00000116960	Gm49679	0	0			0
ENSMUSG00000116961	Gm49662	0	0			0
ENSMUSG00000116963	Gm5966	0	0			0
ENSMUSG00000116964	Gm46555	0	0			0
ENSMUSG00000116965	Gm36742	0	0			0
ENSMUSG00000116966	Gm18550	0	0			0
ENSMUSG00000116967	Smim34	0	0			0
ENSMUSG00000116968	Gm49587	0	0			0
ENSMUSG00000116970	Gm49796	0	0			0
ENSMUSG00000116971	Gm49766	0	0			0
ENSMUSG00000116974	Gm49761	0	0			0
ENSMUSG00000116975	4930470H14Rik	0	0			0
ENSMUSG00000116976	4930500H12Rik	0	0			0
ENSMUSG00000116977	Gm49637	0	0			0
ENSMUSG00000116978	Gm49765	0	0			0
ENSMUSG00000116979	Gm32865	0	0			0
ENSMUSG00000116980	Gm49597	0	0			0
ENSMUSG00000116981	Gm49611	0.0392893	0.227297	0.0137185		0
ENSMUSG00000116982	4930567J20Rik	0	0			0
ENSMUSG00000116983	4930553J12Rik	0	0			0
ENSMUSG00000116984	4930549P19Rik	0	0			0
ENSMUSG00000116985	Gm49669	0	0			0
ENSMUSG00000116986	Gm17804	0	0			0
ENSMUSG00000116987	Gm49625	0.0424994	0.244562	0.0139652		0
ENSMUSG00000116988	Gm49673	0	0			0
ENSMUSG00000116989	Gm49709	0	0			0
ENSMUSG00000116990	Gm49738	0	0			0
ENSMUSG00000116992	Gm29719	0	0			0
ENSMUSG00000116993	Gm32461	0	0			0
ENSMUSG00000116994	Gm49684	0	0			0
ENSMUSG00000116996	Gm8128	0	0			0
ENSMUSG00000116998	Gm21050	0	0			0
ENSMUSG00000116999	Gm18723	0.0424994	0.244562	0.0139652		0
ENSMUSG00000117000	Gm32509	0	0			0
ENSMUSG00000117001	Gm49858	0	0			0
ENSMUSG00000117002	Gm32892	0.124288	0.71642	0.0219805		0
ENSMUSG00000117004	Gm38593	0	0			0
ENSMUSG00000117005	Gm49825	0	0			0
ENSMUSG00000117006	Gm9224	0	0			0
ENSMUSG00000117008	Gm49817	0	0			0
ENSMUSG00000117009	Gm41597	0	0			0
ENSMUSG00000117010	Gm49933	0.0392893	0.227297	0.0137185		0
ENSMUSG00000117012	Gm18992	0	0			0
ENSMUSG00000117014	Gm9300	0	0			0
ENSMUSG00000117015	Gm7947	0	0			0
ENSMUSG00000117016	Gm6174	0	0			0
ENSMUSG00000117018	Gm7217	0	0			0
ENSMUSG00000117019	Gm49896	0	0			0
ENSMUSG00000117020	Gm49845	0	0			0
ENSMUSG00000117021	Gm49826	0	0			0
ENSMUSG00000117022	Gm17920	0	0			0
ENSMUSG00000117023	Gm49876	0	0			0
ENSMUSG00000117024	Gm49831	0	0			0
ENSMUSG00000117025	Gm49950	0	0			0
ENSMUSG00000117026	C87487	0	0			0
ENSMUSG00000117027	Gm49886	0	0			0
ENSMUSG00000117028	Gm49874	0	0			0
ENSMUSG00000117029	Gm36201	0	0			0
ENSMUSG00000117030	Gm49959	0.127498	0.733685	0.0185091		0
ENSMUSG00000117031	Gm49882	0	0			0
ENSMUSG00000117033	Gm49912	0	0			0
ENSMUSG00000117035	Gm5094	0	0			0
ENSMUSG00000117036	Gm33890	0	0			0
ENSMUSG00000117038	Gm49880	0	0			0
ENSMUSG00000117039	Gm32358	0	0			0
ENSMUSG00000117040	Gm49805	0	0			0
ENSMUSG00000117043	Gm49822	0	0			0
ENSMUSG00000117046	Gm19183	0	0			0
ENSMUSG00000117047	Gm5230	0	0			0
ENSMUSG00000117048	Gm41584	0.0392893	0.227297	0.0137185		0
ENSMUSG00000117050	1700023B13Rik	0	0			0
ENSMUSG00000117051	Gm10512	0	0			0
ENSMUSG00000117053	A730049N16Rik	0	0			0
ENSMUSG00000117054	Gm49869	0	0			0
ENSMUSG00000117056	Gm18270	0	0			0
ENSMUSG00000117057	Gm49846	0	0			0
ENSMUSG00000117058	Gm49955	0	0			0
ENSMUSG00000117059	Gm7912	0	0			0
ENSMUSG00000117061	Gm49958	0	0			0
ENSMUSG00000117062	Ldha-ps3	0	0			0
ENSMUSG00000117063	Gm49936	0	0			0
ENSMUSG00000117064	Gm49892	0	0			0
ENSMUSG00000117065	Gm49941	0	0			0
ENSMUSG00000117066	Gm49860	0	0			0
ENSMUSG00000117067	Gm49819	0	0			0
ENSMUSG00000117068	Vmn1r-ps140	0	0			0
ENSMUSG00000117069	Gm49894	0	0			0
ENSMUSG00000117072	Gm49926	0	0			0
ENSMUSG00000117073	Gm49843	0	0			0
ENSMUSG00000117074	Gm49925	0	0			0
ENSMUSG00000117075	Gm49922	0	0			0
ENSMUSG00000117076	Gm41600	0	0			0
ENSMUSG00000117077	Gm18735	0	0			0
ENSMUSG00000117078	Gm4561	0	0			0
ENSMUSG00000117081	Gm49948	0	0			0
ENSMUSG00000117082	Gm18139	0	0			0
ENSMUSG00000117083	Gm49800	0	0			0
ENSMUSG00000117085	4930542M03Rik	0	0			0
ENSMUSG00000117086	Gm31328	0.0424994	0.244562	0.0139652		0
ENSMUSG00000117088	Gm49875	0	0			0
ENSMUSG00000117089	Gm49914	0	0			0
ENSMUSG00000117091	Gm5698	0	0			0
ENSMUSG00000117092	Gm49934	0	0			0
ENSMUSG00000117093	Gm49949	0	0			0
ENSMUSG00000117094	Gm49956	0	0			0
ENSMUSG00000117095	Gm49841	0	0			0
ENSMUSG00000117096	Gm30420	0	0			0
ENSMUSG00000117098	Gm49909	0	0			0
ENSMUSG00000117099	Gm3547	0	0			0
ENSMUSG00000117100	A330072L02Rik	0	0			0
ENSMUSG00000117101	Gm8950	0	0			0
ENSMUSG00000117102	AC107792.1	0	0			0
ENSMUSG00000117103	Gm49916	0	0			0
ENSMUSG00000117104	Gm49893	0	0			0
ENSMUSG00000117105	Dreh	0	0			0
ENSMUSG00000117106	Gm49872	0	0			0
ENSMUSG00000117107	Gm18738	0	0			0
ENSMUSG00000117108	Gm49935	0	0			0
ENSMUSG00000117109	Gm19969	0	0			0
ENSMUSG00000117110	Gm49808	0	0			0
ENSMUSG00000117112	Gm4512	0	0			0
ENSMUSG00000117114	Gm49867	0.0424994	0.244562	0.0139652		0
ENSMUSG00000117116	Gm49868	0	0			0
ENSMUSG00000117118	Gm49878	0	0			0
ENSMUSG00000117119	Gm49854	0	0			0
ENSMUSG00000117120	Gm50238	0	0			0
ENSMUSG00000117122	Gm9319	0	0			0
ENSMUSG00000117124	Gm49895	0	0			0
ENSMUSG00000117125	Gm49836	0	0			0
ENSMUSG00000117126	Gm49924	0	0			0
ENSMUSG00000117127	Gm49812	0	0			0
ENSMUSG00000117128	Gm49915	0	0			0
ENSMUSG00000117129	Gm49928	0	0			0
ENSMUSG00000117130	Gm49802	0	0			0
ENSMUSG00000117131	Gm41506	0	0			0
ENSMUSG00000117132	Gm32055	0	0			0
ENSMUSG00000117133	Gm49806	0	0			0
ENSMUSG00000117134	Gm18521	0	0			0
ENSMUSG00000117135	Gm49811	0	0			0
ENSMUSG00000117136	Gm49835	0	0			0
ENSMUSG00000117137	4930471L23Rik	0	0			0
ENSMUSG00000117138	Gm9191	0	0			0
ENSMUSG00000117140	Gm18138	0	0			0
ENSMUSG00000117141	Gm18214	0	0			0
ENSMUSG00000117142	Gm46573	0	0			0
ENSMUSG00000117143	Gm49807	0	0			0
ENSMUSG00000117146	Fut4-ps1	0	0			0
ENSMUSG00000117147	Gm11166	0	0			0
ENSMUSG00000117148	Vmn1r229	0	0			0
ENSMUSG00000117149	Gm49919	0	0			0
ENSMUSG00000117150	Gm9351	0.0424994	0.244562	0.0139652		0
ENSMUSG00000117151	Gm49820	0	0			0
ENSMUSG00000117154	Gm7898	0	0			0
ENSMUSG00000117156	Gm49904	0	0			0
ENSMUSG00000117157	Gm49946	0	0			0
ENSMUSG00000117158	Gm49866	0.124288	0.71642	0.0219805		0
ENSMUSG00000117159	Gm49952	0	0			0
ENSMUSG00000117160	Gm49859	0	0			0
ENSMUSG00000117161	Gm49803	0	0			0
ENSMUSG00000117162	Gm49840	0	0			0
ENSMUSG00000117163	Gm5978	0	0			0
ENSMUSG00000117164	Gm49951	0	0			0
ENSMUSG00000117165	Gm49832	0	0			0
ENSMUSG00000117166	Gm18961	0	0			0
ENSMUSG00000117168	Gm49908	0	0			0
ENSMUSG00000117169	Vmn1r-ps139	0	0			0
ENSMUSG00000117170	Gm19197	0	0			0
ENSMUSG00000117172	A230051N06Rik	0	0			0
ENSMUSG00000117174	Gm49939	0	0			0
ENSMUSG00000117175	Gm20098	0	0			0
ENSMUSG00000117177	Gm49810	0	0			0
ENSMUSG00000117178	Gm49852	0	0			0
ENSMUSG00000117179	Gm49907	0	0			0
ENSMUSG00000117180	Gm19399	0	0			0
ENSMUSG00000117181	Gm31143	0	0			0
ENSMUSG00000117182	Gm18068	0	0			0
ENSMUSG00000117184	Gm49851	0	0			0
ENSMUSG00000117185	Gm34510	0	0			0
ENSMUSG00000117188	Gm49849	0	0			0
ENSMUSG00000117189	Gm49897	0	0			0
ENSMUSG00000117190	Esp5	0	0			0
ENSMUSG00000117191	Gm49853	0	0			0
ENSMUSG00000117192	Gm18649	0	0			0
ENSMUSG00000117193	Gm36252	0	0			0
ENSMUSG00000117194	Gm49913	0	0			0
ENSMUSG00000117195	Gm49881	0	0			0
ENSMUSG00000117196	Gm49823	0	0			0
ENSMUSG00000117197	Gm6618	0	0			0
ENSMUSG00000117199	Gm4566	0	0			0
ENSMUSG00000117201	Gm49834	0	0			0
ENSMUSG00000117202	Gm9349	0	0			0
ENSMUSG00000117203	Gm4701	0.0424994	0.244562	0.0139652		0
ENSMUSG00000117206	Gm49809	0	0			0
ENSMUSG00000117207	Gm18784	0	0			0
ENSMUSG00000117208	Gm49945	0	0			0
ENSMUSG00000117209	Gm49954	0	0			0
ENSMUSG00000117210	Gm49857	0.209287	1.20554	0.035998		0
ENSMUSG00000117211	Gm49917	0	0			0
ENSMUSG00000117213	Gm49814	0	0			0
ENSMUSG00000117214	Gm49813	0	0			0
ENSMUSG00000117215	Gm45926	0	0			0
ENSMUSG00000117217	Gm4766	0	0			0
ENSMUSG00000117218	Gm19283	0	0			0
ENSMUSG00000117219	Gm49911	0	0			0
ENSMUSG00000117221	Gm17830	0	0			0
ENSMUSG00000117222	Gm49906	0	0			0
ENSMUSG00000117223	Gm49842	0	0			0
ENSMUSG00000117224	Gm49940	0	0			0
ENSMUSG00000117225	Gm49862	0	0			0
ENSMUSG00000117226	Gm31084	0	0			0
ENSMUSG00000117227	Gm34799	0	0			0
ENSMUSG00000117228	Gm49877	0	0			0
ENSMUSG00000117230	Gm29748	0	0			0
ENSMUSG00000117232	1600002D24Rik	0.0849988	0.489123	0.0167696		0
ENSMUSG00000117233	Gm36594	0	0			0
ENSMUSG00000117235	Gm49938	0	0			0
ENSMUSG00000117236	Gm49829	0	0			0
ENSMUSG00000117237	Gm18648	0	0			0
ENSMUSG00000117239	Gpr31c	0	0			0
ENSMUSG00000117240	Gm49827	0	0			0
ENSMUSG00000117243	Gm49944	0	0			0
ENSMUSG00000117244	Gm9210	0	0			0
ENSMUSG00000117248	Gm29770	0	0			0
ENSMUSG00000117249	Gm46577	0	0			0
ENSMUSG00000117251	Gm49891	0	0			0
ENSMUSG00000117252	Gm9514	0	0			0
ENSMUSG00000117253	Gm49930	0	0			0
ENSMUSG00000117254	Gm34567	0	0			0
ENSMUSG00000117256	Gm5497	0	0			0
ENSMUSG00000117259	Gm19012	0	0			0
ENSMUSG00000117260	Gm49818	0	0			0
ENSMUSG00000117262	Gm9316	0	0			0
ENSMUSG00000117263	Gm35290	0.166788	0.960982	0.0290999		0
ENSMUSG00000117264	4930452A19Rik	0	0			0
ENSMUSG00000117265	Gm49847	0	0			0
ENSMUSG00000117266	Gm49947	0	0			0
ENSMUSG00000117267	Gm49830	0	0			0
ENSMUSG00000117268	Gm49884	0	0			0
ENSMUSG00000117271	Gm6149	0	0			0
ENSMUSG00000117272	Gm49855	0	0			0
ENSMUSG00000117273	Gm49815	0	0			0
ENSMUSG00000117274	Gm17921	0	0			0
ENSMUSG00000117275	Gm50047	0	0			0
ENSMUSG00000117276	Gm49910	0	0			0
ENSMUSG00000117277	Gm49828	0	0			0
ENSMUSG00000117278	Gm36684	0.0849988	0.489123	0.0167696		0
ENSMUSG00000117279	Gm49850	0	0			0
ENSMUSG00000117280	Gm49903	0	0			0
ENSMUSG00000117281	Gm49848	0.0424994	0.244562	0.0139652		0
ENSMUSG00000117282	Gm49898	0	0			0
ENSMUSG00000117283	Gm4471	0	0			0
ENSMUSG00000117285	Gm49863	0	0			0
ENSMUSG00000117287	Gm36200	0.294286	1.69467	0.0491911		0
ENSMUSG00000117288	Gm49856	0	0			0
ENSMUSG00000117291	Gm18271	0	0			0
ENSMUSG00000117293	Gm49821	0	0			0
ENSMUSG00000117295	Gm5492	0	0			0
ENSMUSG00000117296	Gm20742	0	0			0
ENSMUSG00000117298	Gm9284	0	0			0
ENSMUSG00000117299	Gm9288	0	0			0
ENSMUSG00000117300	Gm18736	0	0			0
ENSMUSG00000117301	Gm35883	0	0			0
ENSMUSG00000117302	Gm34266	0	0			0
ENSMUSG00000117303	Gm49889	0	0			0
ENSMUSG00000117304	Gm49861	0	0			0
ENSMUSG00000117306	Gm8945	0	0			0
ENSMUSG00000117307	Gm49837	0	0			0
ENSMUSG00000117308	Gm20596	0	0			0
ENSMUSG00000117310	Ptp4a1	0	0			0
ENSMUSG00000117311	Esp22	0	0			0
ENSMUSG00000117312	Gm49931	0	0			0
ENSMUSG00000117314	C030013G03Rik	0.0424994	0.244562	0.0139652		0
ENSMUSG00000117315	1600022D10Rik	0	0			0
ENSMUSG00000117316	Gm4946	0	0			0
ENSMUSG00000117317	Gm49961	0	0			0
ENSMUSG00000117318	Gm18679	0	0			0
ENSMUSG00000117319	Gm49833	0	0			0
ENSMUSG00000117320	Gm18070	0	0			0
ENSMUSG00000117321	Gm49927	0	0			0
ENSMUSG00000117323	Gm36487	0.251786	1.4501	0.0426832		0
ENSMUSG00000117324	Gm32432	0	0			0
ENSMUSG00000117325	Gm49962	0	0			0
ENSMUSG00000117326	4930564C03Rik	0	0			0
ENSMUSG00000117328	4930474M22Rik	0	0			0
ENSMUSG00000117329	Gm49943	0	0			0
ENSMUSG00000117330	Gm49824	0	0			0
ENSMUSG00000117331	Gm49816	0	0			0
ENSMUSG00000117332	Gm49942	0	0			0
ENSMUSG00000117333	Gm16386	0	0			0
ENSMUSG00000117334	A730006G06Rik	0	0			0
ENSMUSG00000117336	Gm49865	0	0			0
ENSMUSG00000117337	Gm49964	0	0			0
ENSMUSG00000117338	Gm49804	0	0			0
ENSMUSG00000117340	Gm49920	0	0			0
ENSMUSG00000117342	Gm31818	0	0			0
ENSMUSG00000117343	Gm19145	0	0			0
ENSMUSG00000117344	Gm5231	0	0			0
ENSMUSG00000117346	Gm7874	0	0			0
ENSMUSG00000117347	Gm18272	0	0			0
ENSMUSG00000117348	Gm34658	0	0			0
ENSMUSG00000117349	Gm7274	0	0			0
ENSMUSG00000117350	Gm49975	0	0			0
ENSMUSG00000117351	Gm31615	0	0			0
ENSMUSG00000117352	Gm50029	0	0			0
ENSMUSG00000117353	Gm50074	0	0			0
ENSMUSG00000117354	Gm49995	0	0			0
ENSMUSG00000117355	Gm49999	0	0			0
ENSMUSG00000117356	Gm46633	0	0			0
ENSMUSG00000117357	AC158774.1	0	0			0
ENSMUSG00000117359	Gm7466	0	0			0
ENSMUSG00000117360	Gm18581	0	0			0
ENSMUSG00000117362	Gm9665	0	0			0
ENSMUSG00000117363	Gm50033	0	0			0
ENSMUSG00000117364	4933400B14Rik	0	0			0
ENSMUSG00000117365	Gm29992	0	0			0
ENSMUSG00000117366	Gm50036	0	0			0
ENSMUSG00000117367	Gm50093	0	0			0
ENSMUSG00000117368	Gm50001	0	0			0
ENSMUSG00000117369	Gm31499	0	0			0
ENSMUSG00000117370	Gm6235	0	0			0
ENSMUSG00000117374	Gm49983	0	0			0
ENSMUSG00000117375	Gm33373	0.0785785	0.454595	0.0165586		0
ENSMUSG00000117377	Gm8468	0	0			0
ENSMUSG00000117378	Gm31086	0	0			0
ENSMUSG00000117380	E430002N23Rik	0	0			0
ENSMUSG00000117381	Gm10350	0	0			0
ENSMUSG00000117382	Gm50005	0	0			0
ENSMUSG00000117383	4930415O11Rik	0	0			0
ENSMUSG00000117385	Gm20147	0	0			0
ENSMUSG00000117386	Gm4837	0	0			0
ENSMUSG00000117387	Gm49986	0	0			0
ENSMUSG00000117389	Gm50088	0	0			0
ENSMUSG00000117391	4930500A05Rik	0	0			0
ENSMUSG00000117392	Gm8497	0	0			0
ENSMUSG00000117393	Gm36279	0	0			0
ENSMUSG00000117394	1700106O07Rik	0	0			0
ENSMUSG00000117395	Gm7378	0	0			0
ENSMUSG00000117396	Gm49989	0	0			0
ENSMUSG00000117397	Gm4599	0	0			0
ENSMUSG00000117398	Gm9406	0	0			0
ENSMUSG00000117399	Gm19689	0	0			0
ENSMUSG00000117400	Gm50057	0	0			0
ENSMUSG00000117404	Gm50035	0	0			0
ENSMUSG00000117407	Gm7720	0	0			0
ENSMUSG00000117408	Gm49993	0	0			0
ENSMUSG00000117409	Gm49996	0	0			0
ENSMUSG00000117410	Gm50304	0	0			0
ENSMUSG00000117412	Gm49979	0	0			0
ENSMUSG00000117413	Gm50044	0	0			0
ENSMUSG00000117415	Gm41625	0	0			0
ENSMUSG00000117416	Gm5064	0	0			0
ENSMUSG00000117417	Gm49991	0	0			0
ENSMUSG00000117418	Gm50063	0	0			0
ENSMUSG00000117419	Gm7930	0	0			0
ENSMUSG00000117420	Gm50025	0	0			0
ENSMUSG00000117421	Gm41639	0	0			0
ENSMUSG00000117422	CJ186046Rik	0	0			0
ENSMUSG00000117424	Gm35232	0	0			0
ENSMUSG00000117426	Gm33055	0	0			0
ENSMUSG00000117432	Gm49967	0.0392893	0.227297	0.0137185		0
ENSMUSG00000117433	Gm41654	0.0424994	0.244562	0.0139652		0
ENSMUSG00000117434	1810014P07Rik	0	0			0
ENSMUSG00000117435	Gm7532	0	0			0
ENSMUSG00000117436	Gm9474	0	0			0
ENSMUSG00000117437	Gm33727	0	0			0
ENSMUSG00000117441	Gm50021	0	0			0
ENSMUSG00000117443	Gm50046	0	0			0
ENSMUSG00000117444	Gm50020	0	0			0
ENSMUSG00000117445	Gm50026	0	0			0
ENSMUSG00000117447	Gm5240	0	0			0
ENSMUSG00000117448	Gm50055	0	0			0
ENSMUSG00000117449	Gm6643	0	0			0
ENSMUSG00000117450	4933424G05Rik	0	0			0
ENSMUSG00000117451	Gm49982	0	0			0
ENSMUSG00000117453	Gm2424	0.0424994	0.244562	0.0139652		0
ENSMUSG00000117454	Gm50090	0	0			0
ENSMUSG00000117455	Gm50040	0	0			0
ENSMUSG00000117456	Gm49976	0	0			0
ENSMUSG00000117457	Gm50011	0	0			0
ENSMUSG00000117459	Cyp4f38-ps	0	0			0
ENSMUSG00000117461	Gm50081	0	0			0
ENSMUSG00000117462	Gm50027	0	0			0
ENSMUSG00000117464	Gm50075	0	0			0
ENSMUSG00000117465	Gm49980	0	0			0
ENSMUSG00000117467	Gm33674	0	0			0
ENSMUSG00000117469	Gm50089	0	0			0
ENSMUSG00000117470	Gm50095	0	0			0
ENSMUSG00000117471	Gm49988	0	0			0
ENSMUSG00000117472	Gm4601	0	0			0
ENSMUSG00000117473	Gm33948	0	0			0
ENSMUSG00000117474	Gm50086	0	0			0
ENSMUSG00000117477	Gm50092	0	0			0
ENSMUSG00000117478	BC051408	0	0			0
ENSMUSG00000117479	Gm50038	0	0			0
ENSMUSG00000117480	Gm5688	0	0			0
ENSMUSG00000117481	Gm49966	0	0			0
ENSMUSG00000117482	Gm7400	0	0			0
ENSMUSG00000117483	Gm18526	0	0			0
ENSMUSG00000117484	Gm5500	0.0785785	0.454595	0.0165586		0
ENSMUSG00000117488	Gm41545	0	0			0
ENSMUSG00000117489	Gm50016	0	0			0
ENSMUSG00000117490	Gm35031	0	0			0
ENSMUSG00000117493	Gm50030	0	0			0
ENSMUSG00000117495	Gm4125	0	0			0
ENSMUSG00000117496	Gm50042	0	0			0
ENSMUSG00000117498	Gm18366	0	0			0
ENSMUSG00000117500	Gm18085	0	0			0
ENSMUSG00000117501	Gm30117	0	0			0
ENSMUSG00000117503	Gm7527	0	0			0
ENSMUSG00000117506	Gm50091	0	0			0
ENSMUSG00000117508	Gm34804	0	0			0
ENSMUSG00000117509	Gm46606	0	0			0
ENSMUSG00000117510	Gm50032	0	0			0
ENSMUSG00000117511	Gm50061	0	0			0
ENSMUSG00000117512	Gm7156	0	0			0
ENSMUSG00000117513	Gm3946	0	0			0
ENSMUSG00000117514	Gm50002	0	0			0
ENSMUSG00000117516	Gm18089	0	0			0
ENSMUSG00000117517	Gm50085	0	0			0
ENSMUSG00000117518	Gpx4-ps1	0	0			0
ENSMUSG00000117519	Gm41664	0.0424994	0.244562	0.0139652		0
ENSMUSG00000117520	Gm50064	0	0			0
ENSMUSG00000117521	Gm50024	0	0			0
ENSMUSG00000117522	Gm50041	0	0			0
ENSMUSG00000117523	Gm50071	0	0			0
ENSMUSG00000117524	Gm4719	0	0			0
ENSMUSG00000117525	Gm50034	0	0			0
ENSMUSG00000117528	Gm50017	0	0			0
ENSMUSG00000117530	Gm21055	0	0			0
ENSMUSG00000117531	Gm50073	0	0			0
ENSMUSG00000117532	Gm50076	0	0			0
ENSMUSG00000117533	Gm50060	0	0			0
ENSMUSG00000117534	Gm20161	0	0			0
ENSMUSG00000117536	Gm41669	0	0			0
ENSMUSG00000117539	Gm4710	0	0			0
ENSMUSG00000117540	Gm9360	0	0			0
ENSMUSG00000117541	Gm50048	0	0			0
ENSMUSG00000117543	Gm50004	0	0			0
ENSMUSG00000117544	Rpsa-ps6	0	0			0
ENSMUSG00000117545	Gm30794	0	0			0
ENSMUSG00000117547	Gm50072	0	0			0
ENSMUSG00000117549	Gm7523	0	0			0
ENSMUSG00000117550	Gm20096	0.0392893	0.227297	0.0137185		0
ENSMUSG00000117551	Gm50015	0	0			0
ENSMUSG00000117552	Gm5686	0	0			0
ENSMUSG00000117553	Gm4711	0	0			0
ENSMUSG00000117554	4930527G23Rik	0	0			0
ENSMUSG00000117555	Gm49992	0	0			0
ENSMUSG00000117556	Gm18948	0	0			0
ENSMUSG00000117558	Gm50043	0	0			0
ENSMUSG00000117559	Gm49998	0	0			0
ENSMUSG00000117560	Gm31759	0.0785785	0.454595	0.0165586		0
ENSMUSG00000117561	Gm49985	0	0			0
ENSMUSG00000117562	Gm50000	0	0			0
ENSMUSG00000117563	Gm7575	0.0849988	0.489123	0.0167696		0
ENSMUSG00000117564	Gm41638	0	0			0
ENSMUSG00000117565	Gm6248	0	0			0
ENSMUSG00000117566	Gm9407	0	0			0
ENSMUSG00000117567	Gm50056	0	0			0
ENSMUSG00000117568	Gm18832	0	0			0
ENSMUSG00000117569	Gm49987	0	0			0
ENSMUSG00000117570	Gm38410	0	0			0
ENSMUSG00000117571	4933433H22Rik	0	0			0
ENSMUSG00000117572	Gm9410	0	0			0
ENSMUSG00000117573	Gm41668	0	0			0
ENSMUSG00000117574	Gm50084	0	0			0
ENSMUSG00000117576	Gm5241	0	0			0
ENSMUSG00000117577	Gm33801	0	0			0
ENSMUSG00000117579	Gm50023	0	0			0
ENSMUSG00000117580	Gm50066	0	0			0
ENSMUSG00000117581	Gm17948	0	0			0
ENSMUSG00000117583	Gm18083	0	0			0
ENSMUSG00000117584	Gm49994	0	0			0
ENSMUSG00000117586	Gm50006	0	0			0
ENSMUSG00000117587	Gm50099	0	0			0
ENSMUSG00000117588	Gm49974	0.0424994	0.244562	0.0139652		0
ENSMUSG00000117589	Gm18713	0	0			0
ENSMUSG00000117590	Gm50052	0	0			0
ENSMUSG00000117591	Gm49997	0	0			0
ENSMUSG00000117592	Gm46603	0.275025	1.59108	0.0383981		0
ENSMUSG00000117593	Gm18764	0	0			0
ENSMUSG00000117594	Gm50096	0	0			0
ENSMUSG00000117595	Gm49981	0	0			0
ENSMUSG00000117596	Gm50013	0.0424994	0.244562	0.0139652		0
ENSMUSG00000117598	Gm50028	0	0			0
ENSMUSG00000117600	Gm50094	0	0			0
ENSMUSG00000117603	Gm50037	0	0			0
ENSMUSG00000117604	Gm33228	0	0			0
ENSMUSG00000117605	Gm50097	0	0			0
ENSMUSG00000117607	Gm50098	0	0			0
ENSMUSG00000117608	AC103362.1	0	0			0
ENSMUSG00000117609	Gm50007	0	0			0
ENSMUSG00000117612	Gm50031	0	0			0
ENSMUSG00000117614	Gm50068	0.0424994	0.244562	0.0139652		0
ENSMUSG00000117615	4930545E07Rik	0	0			0
ENSMUSG00000117616	Gm49984	0	0			0
ENSMUSG00000117617	Gm50065	0	0			0
ENSMUSG00000117618	4930578E11Rik	0	0			0
ENSMUSG00000117620	Gm50077	0	0			0
ENSMUSG00000117622	Gm20026	0	0			0
ENSMUSG00000117623	Gm50014	0	0			0
ENSMUSG00000117624	Gm6751	0	0			0
ENSMUSG00000117625	Gm21018	0	0			0
ENSMUSG00000117626	Gm7917	0	0			0
ENSMUSG00000117627	Tpi-rs10	0	0			0
ENSMUSG00000117629	Gm49990	0	0			0
ENSMUSG00000117630	Gm49973	0	0			0
ENSMUSG00000117631	Gm9400	0	0			0
ENSMUSG00000117632	Gm50049	0	0			0
ENSMUSG00000117633	8430422H06Rik	0	0			0
ENSMUSG00000117635	Gm41653	0	0			0
ENSMUSG00000117636	Gm38432	0	0			0
ENSMUSG00000117637	Gm30091	0	0			0
ENSMUSG00000117638	Gm34743	0	0			0
ENSMUSG00000117639	Gm50018	0.0424994	0.244562	0.0139652		0
ENSMUSG00000117640	Gm7411	0	0			0
ENSMUSG00000117641	Gm46641	0	0			0
ENSMUSG00000117643	Gm9390	0	0			0
ENSMUSG00000117644	Gm50053	0	0			0
ENSMUSG00000117645	A830021F12Rik	0	0			0
ENSMUSG00000117646	Gm49977	0	0			0
ENSMUSG00000117647	Gm49969	0	0			0
ENSMUSG00000117649	Gm9411	0	0			0
ENSMUSG00000117650	4933435E02Rik	0.0424994	0.244562	0.0139652		0
ENSMUSG00000117652	Gm2350	0	0			0
ENSMUSG00000117656	Gm50225	0	0			0
ENSMUSG00000117657	Gm5836	0.0392893	0.227297	0.0137185		0
ENSMUSG00000117658	Gm50417	0	0			0
ENSMUSG00000117659	Gm50339	0	0			0
ENSMUSG00000117660	Gm18086	0	0			0
ENSMUSG00000117661	4931439C15Rik	0	0			0
ENSMUSG00000117663	Gm50297	0	0			0
ENSMUSG00000117664	Gm36860	0	0			0
ENSMUSG00000117665	Gm20294	0	0			0
ENSMUSG00000117667	Gm18293	0	0			0
ENSMUSG00000117669	Gm5509	0	0			0
ENSMUSG00000117670	Gm50270	0	0			0
ENSMUSG00000117671	Gm50128	0	0			0
ENSMUSG00000117677	Gm50409	0	0			0
ENSMUSG00000117678	Gm50219	0	0			0
ENSMUSG00000117680	Gm50148	0	0			0
ENSMUSG00000117681	Gm50198	0	0			0
ENSMUSG00000117682	Gm18379	0.117868	0.681892	0.017828		0
ENSMUSG00000117683	Gm50389	0	0			0
ENSMUSG00000117684	4930449E18Rik	0	0			0
ENSMUSG00000117685	Gm50299	0	0			0
ENSMUSG00000117686	Gm50122	0	0			0
ENSMUSG00000117687	Gm50182	0	0			0
ENSMUSG00000117688	Gm8629	0	0			0
ENSMUSG00000117690	Gm50430	0	0			0
ENSMUSG00000117691	Gm50319	0	0			0
ENSMUSG00000117692	Gm50114	0	0			0
ENSMUSG00000117693	Gm50272	0	0			0
ENSMUSG00000117695	Gm31912	0	0			0
ENSMUSG00000117696	Gm50100	0	0			0
ENSMUSG00000117697	Siah1-ps1	0	0			0
ENSMUSG00000117699	Gm8222	0	0			0
ENSMUSG00000117700	Gm50359	0	0			0
ENSMUSG00000117702	Gm50281	0	0			0
ENSMUSG00000117703	Gm50306	0	0			0
ENSMUSG00000117704	Gm50273	0	0			0
ENSMUSG00000117705	Gm50113	0	0			0
ENSMUSG00000117706	Gm50184	0	0			0
ENSMUSG00000117707	Gm50378	0	0			0
ENSMUSG00000117708	Gm18530	0	0			0
ENSMUSG00000117709	Gm50178	0	0			0
ENSMUSG00000117710	Gm10817	0.0785785	0.454595	0.0165586		0
ENSMUSG00000117711	Rpl37-ps1	0.0424994	0.244562	0.0139652		0
ENSMUSG00000117712	Gm19159	0	0			0
ENSMUSG00000117713	Gm46637	0	0			0
ENSMUSG00000117715	Gm50413	0	0			0
ENSMUSG00000117717	Gm30192	0	0			0
ENSMUSG00000117718	1500032F14Rik	0	0			0
ENSMUSG00000117719	Gm50214	0	0			0
ENSMUSG00000117721	Gm50221	0	0			0
ENSMUSG00000117722	Gm18910	0	0			0
ENSMUSG00000117724	Gm50231	0	0			0
ENSMUSG00000117726	Gm7674	0	0			0
ENSMUSG00000117727	Gm3587	0	0			0
ENSMUSG00000117729	Gm5242	0.0849988	0.489123	0.0167696		0
ENSMUSG00000117730	Gm5503	0	0			0
ENSMUSG00000117731	Gm50145	0	0			0
ENSMUSG00000117732	Gm50364	0	0			0
ENSMUSG00000117733	AC163347.1	0	0			0
ENSMUSG00000117734	Gm50117	0	0			0
ENSMUSG00000117735	Gm18963	0	0			0
ENSMUSG00000117736	Gm50386	0	0			0
ENSMUSG00000117737	Gm22219	0	0			0
ENSMUSG00000117738	Cyp2c71-ps	0	0			0
ENSMUSG00000117739	Gm36787	0	0			0
ENSMUSG00000117740	Gm4242	0	0			0
ENSMUSG00000117741	1700080C20Rik	0	0			0
ENSMUSG00000117742	4930415P13Rik	0	0			0
ENSMUSG00000117744	Vmn1r59	0	0			0
ENSMUSG00000117746	Gm50372	0	0			0
ENSMUSG00000117747	Gm50438	0	0			0
ENSMUSG00000117748	Gm50241	0	0			0
ENSMUSG00000117749	Gm50245	0	0			0
ENSMUSG00000117750	Gm30190	0	0			0
ENSMUSG00000117751	Gm50256	0	0			0
ENSMUSG00000117752	Gm35554	0	0			0
ENSMUSG00000117754	Rpl37a-ps2	0	0			0
ENSMUSG00000117755	Gm50188	0	0			0
ENSMUSG00000117756	Gm50320	0	0			0
ENSMUSG00000117758	Gm50302	0	0			0
ENSMUSG00000117759	AA684185	0	0			0
ENSMUSG00000117761	Gm50428	0	0			0
ENSMUSG00000117762	Gm30889	0	0			0
ENSMUSG00000117763	9830166K06Rik	0	0			0
ENSMUSG00000117765	Gm5236	0	0			0
ENSMUSG00000117766	Gm50354	0	0			0
ENSMUSG00000117767	Gm18786	0.0392893	0.227297	0.0137185		0
ENSMUSG00000117770	Gm50285	0	0			0
ENSMUSG00000117772	Gm50333	0.0424994	0.244562	0.0139652		0
ENSMUSG00000117774	Gm18610	0	0			0
ENSMUSG00000117777	Gm50267	0	0			0
ENSMUSG00000117778	Gm50384	0	0			0
ENSMUSG00000117781	Gm17266	0	0			0
ENSMUSG00000117782	Gm18999	0	0			0
ENSMUSG00000117783	Gm31265	0	0			0
ENSMUSG00000117784	Vmn2r-ps108	0	0			0
ENSMUSG00000117785	Gm5827	0	0			0
ENSMUSG00000117787	Gm50177	0	0			0
ENSMUSG00000117788	Gm5517	0	0			0
ENSMUSG00000117789	Gm50388	0	0			0
ENSMUSG00000117790	Gm46652	0	0			0
ENSMUSG00000117791	4930541O19Rik	0	0			0
ENSMUSG00000117792	4930588A03Rik	0	0			0
ENSMUSG00000117793	Gm5693	0	0			0
ENSMUSG00000117794	Gm50328	0	0			0
ENSMUSG00000117795	Gm50104	0	0			0
ENSMUSG00000117796	Gm35406	0	0			0
ENSMUSG00000117797	2900057B20Rik	0	0			0
ENSMUSG00000117800	1700122C19Rik	0	0			0
ENSMUSG00000117801	Gm50391	0	0			0
ENSMUSG00000117803	Gm50379	0	0			0
ENSMUSG00000117805	Gm18280	0	0			0
ENSMUSG00000117806	Gm50325	0	0			0
ENSMUSG00000117807	Gm7074	0	0			0
ENSMUSG00000117808	Gm50338	0	0			0
ENSMUSG00000117809	Asdurf	0	0			0
ENSMUSG00000117811	Gm29677	0	0			0
ENSMUSG00000117812	Gm50283	0	0			0
ENSMUSG00000117813	Gm5823	0	0			0
ENSMUSG00000117815	Gm50166	0.0392893	0.227297	0.0137185		0
ENSMUSG00000117817	Gm50292	0	0			0
ENSMUSG00000117820	Gm50305	0	0			0
ENSMUSG00000117821	Gm50120	0	0			0
ENSMUSG00000117822	Eef1a1-ps1	0.0817887	0.471859	0.016666		0
ENSMUSG00000117823	Gm35610	0	0			0
ENSMUSG00000117825	Gm50365	0	0			0
ENSMUSG00000117826	Gm50420	0	0			0
ENSMUSG00000117827	D730002M21Rik	0	0			0
ENSMUSG00000117828	Gm2116	0	0			0
ENSMUSG00000117830	Gm50400	0	0			0
ENSMUSG00000117833	Gm50135	0	0			0
ENSMUSG00000117834	Gm50429	0	0			0
ENSMUSG00000117836	Vmn2r-ps98	0	0			0
ENSMUSG00000117837	Gm41821	0	0			0
ENSMUSG00000117838	Gm50396	0	0			0
ENSMUSG00000117839	Gm50251	0	0			0
ENSMUSG00000117841	Gm50371	0	0			0
ENSMUSG00000117842	Gm41793	0	0			0
ENSMUSG00000117843	Gm50159	0	0			0
ENSMUSG00000117844	Gm18652	0	0			0
ENSMUSG00000117846	Gm50118	0	0			0
ENSMUSG00000117847	Gm31205	0	0			0
ENSMUSG00000117848	Gm35867	0	0			0
ENSMUSG00000117849	Gm50355	0	0			0
ENSMUSG00000117850	Gm50443	0	0			0
ENSMUSG00000117851	Gm50192	0	0			0
ENSMUSG00000117852	4930471G03Rik	0	0			0
ENSMUSG00000117855	Gm50197	0	0			0
ENSMUSG00000117857	Gm50190	0	0			0
ENSMUSG00000117858	Gm50108	0	0			0
ENSMUSG00000117861	1810058N15Rik	0	0			0
ENSMUSG00000117862	Gm35781	0	0			0
ENSMUSG00000117865	Gm50137	0	0			0
ENSMUSG00000117866	Gm50175	0	0			0
ENSMUSG00000117867	Gm50330	0	0			0
ENSMUSG00000117868	Gm50165	0	0			0
ENSMUSG00000117870	Gm41792	0.0392893	0.227297	0.0137185		0
ENSMUSG00000117871	Gm50287	0	0			0
ENSMUSG00000117873	Gm45928	0	0			0
ENSMUSG00000117874	Gm50318	0	0			0
ENSMUSG00000117876	Gm50146	0	0			0
ENSMUSG00000117877	Gm8184	0	0			0
ENSMUSG00000117878	Gm50202	0	0			0
ENSMUSG00000117879	2310015A16Rik	0.124288	0.71642	0.0219805		0
ENSMUSG00000117880	Gm34517	0	0			0
ENSMUSG00000117881	Gm50361	0	0			0
ENSMUSG00000117882	Gm50213	0	0			0
ENSMUSG00000117883	Gm50380	0	0			0
ENSMUSG00000117884	Gm50156	0.0392893	0.227297	0.0137185		0
ENSMUSG00000117885	Gm50229	0	0			0
ENSMUSG00000117886	Gm2106	0	0			0
ENSMUSG00000117887	Gm50404	0	0			0
ENSMUSG00000117888	Gm50351	0	0			0
ENSMUSG00000117889	A730085E03Rik	0	0			0
ENSMUSG00000117890	Gm32441	0	0			0
ENSMUSG00000117892	Gm30454	0	0			0
ENSMUSG00000117893	Gm46658	0	0			0
ENSMUSG00000117894	Gm50421	0	0			0
ENSMUSG00000117895	Gm50368	0	0			0
ENSMUSG00000117896	AA387883	0	0			0
ENSMUSG00000117897	Gm50151	0.0785785	0.454595	0.0165586		0
ENSMUSG00000117900	Gm50323	0	0			0
ENSMUSG00000117902	Gm41715	0	0			0
ENSMUSG00000117903	Gm29819	0	0			0
ENSMUSG00000117904	Gm7447	0	0			0
ENSMUSG00000117906	Gm50381	0	0			0
ENSMUSG00000117907	Gm50142	0	0			0
ENSMUSG00000117908	Gm5971	0	0			0
ENSMUSG00000117909	Gm50212	0	0			0
ENSMUSG00000117911	Gm35460	0	0			0
ENSMUSG00000117912	Gm50383	0	0			0
ENSMUSG00000117914	Gm29863	0	0			0
ENSMUSG00000117915	Gm50309	0	0			0
ENSMUSG00000117917	Gm18087	0	0			0
ENSMUSG00000117918	Gm50157	0	0			0
ENSMUSG00000117919	Gm41717	0	0			0
ENSMUSG00000117920	Gm50155	0.166788	0.960982	0.0290999		0
ENSMUSG00000117922	Gm50397	0	0			0
ENSMUSG00000117923	Gm30593	0	0			0
ENSMUSG00000117925	Gm50127	0	0			0
ENSMUSG00000117926	C030004G16Rik	0	0			0
ENSMUSG00000117927	Gm50271	0	0			0
ENSMUSG00000117928	Gm42068	0	0			0
ENSMUSG00000117929	Gm6663	0	0			0
ENSMUSG00000117930	Gm50436	0	0			0
ENSMUSG00000117931	Gm50444	0	0			0
ENSMUSG00000117932	Gm21046	0	0			0
ENSMUSG00000117933	Gm50193	0	0			0
ENSMUSG00000117934	Gm50342	0	0			0
ENSMUSG00000117935	Gm8717	0	0			0
ENSMUSG00000117936	Gm18978	0	0			0
ENSMUSG00000117938	Gm50112	0	0			0
ENSMUSG00000117940	Gm50235	0	0			0
ENSMUSG00000117941	Gm50276	0	0			0
ENSMUSG00000117942	Maskbp3	0	0			0
ENSMUSG00000117944	Gm50422	0	0			0
ENSMUSG00000117945	Gm50116	0	0			0
ENSMUSG00000117946	Gm50280	0	0			0
ENSMUSG00000117947	Gm50226	0	0			0
ENSMUSG00000117949	Gm50180	0	0			0
ENSMUSG00000117950	Gm50376	0	0			0
ENSMUSG00000117951	Gm50357	0	0			0
ENSMUSG00000117952	Gm50132	0	0			0
ENSMUSG00000117955	Gm50205	0	0			0
ENSMUSG00000117956	Gm50196	0	0			0
ENSMUSG00000117958	Gm35183	0	0			0
ENSMUSG00000117960	Gm31933	0	0			0
ENSMUSG00000117963	Gm19062	0	0			0
ENSMUSG00000117965	AC141477.1	0	0			0
ENSMUSG00000117967	Gm5246	0	0			0
ENSMUSG00000117968	Gm50162	0	0			0
ENSMUSG00000117969	Gm5826	0.0392893	0.227297	0.0137185		0
ENSMUSG00000117970	Gm4402	0	0			0
ENSMUSG00000117971	Gm50220	0	0			0
ENSMUSG00000117974	Tuba-rs1	0	0			0
ENSMUSG00000117976	Gm50437	0	0			0
ENSMUSG00000117977	Gm50106	0	0			0
ENSMUSG00000117978	Gm50286	0	0			0
ENSMUSG00000117980	Gm30571	0	0			0
ENSMUSG00000117981	4930484I04Rik	0	0			0
ENSMUSG00000117983	Gm50398	0	0			0
ENSMUSG00000117984	Gm31819	0	0			0
ENSMUSG00000117985	Gm32548	0	0			0
ENSMUSG00000117987	Gm50222	0	0			0
ENSMUSG00000117990	Gm32027	0	0			0
ENSMUSG00000117993	Gm31503	0	0			0
ENSMUSG00000117995	Gm50348	0	0			0
ENSMUSG00000117996	Gm50441	0	0			0
ENSMUSG00000117998	Gm32081	0	0			0
ENSMUSG00000117999	Gm18217	0	0			0
ENSMUSG00000118000	Gm50217	0	0			0
ENSMUSG00000118001	Gm34808	0	0			0
ENSMUSG00000118002	Gm4107	0.0849988	0.489123	0.0167696		0
ENSMUSG00000118005	Gm50377	0	0			0
ENSMUSG00000118006	Gm50207	0	0			0
ENSMUSG00000118008	Gm36913	0	0			0
ENSMUSG00000118009	Gm50208	0	0			0
ENSMUSG00000118011	Gm50266	0	0			0
ENSMUSG00000118012	Gm46620	0	0			0
ENSMUSG00000118013	Gm31706	0	0			0
ENSMUSG00000118014	4930535F04Rik	0	0			0
ENSMUSG00000118015	Gm41708	0	0			0
ENSMUSG00000118016	1700048O14Rik	0	0			0
ENSMUSG00000118017	Gm29966	0	0			0
ENSMUSG00000118018	AC156546.1	0.0392893	0.227297	0.0137185		0
ENSMUSG00000118020	Gm35438	0.0392893	0.227297	0.0137185		0
ENSMUSG00000118021	Gm50130	0	0			0
ENSMUSG00000118022	Prdx1-ps	0	0			0
ENSMUSG00000118023	Gm50363	0	0			0
ENSMUSG00000118024	Gm50419	0	0			0
ENSMUSG00000118025	Gm5691	0	0			0
ENSMUSG00000118026	Gm50335	0	0			0
ENSMUSG00000118027	Gm10802	0	0			0
ENSMUSG00000118028	Gm50215	0	0			0
ENSMUSG00000118030	Gm50163	0	0			0
ENSMUSG00000118031	Gm19956	0	0			0
ENSMUSG00000118033	Gm50362	0	0			0
ENSMUSG00000118034	Gm4839	0	0			0
ENSMUSG00000118035	Gm6173	0	0			0
ENSMUSG00000118036	Gm6386	0	0			0
ENSMUSG00000118037	Gm50125	0	0			0
ENSMUSG00000118039	Gm50171	0	0			0
ENSMUSG00000118040	Gm36602	0	0			0
ENSMUSG00000118041	Gm50259	0	0			0
ENSMUSG00000118042	Gm50395	0	0			0
ENSMUSG00000118043	Gm50206	0	0			0
ENSMUSG00000118044	Gm50243	0	0			0
ENSMUSG00000118045	Gm29860	0	0			0
ENSMUSG00000118046	Gm50448	0	0			0
ENSMUSG00000118047	4930554I06Rik	0	0			0
ENSMUSG00000118048	Gm50257	0	0			0
ENSMUSG00000118050	Gm18739	0	0			0
ENSMUSG00000118051	Gm8714	0	0			0
ENSMUSG00000118053	Gm50244	0	0			0
ENSMUSG00000118054	Gm5238	0	0			0
ENSMUSG00000118055	Gm50129	0	0			0
ENSMUSG00000118056	Gm30093	0	0			0
ENSMUSG00000118057	B020010K11Rik	0	0			0
ENSMUSG00000118058	Gm3631	0	0			0
ENSMUSG00000118060	4933401L05Rik	0	0			0
ENSMUSG00000118062	Gm50435	0	0			0
ENSMUSG00000118063	Gm50366	0	0			0
ENSMUSG00000118064	Gm50210	0	0			0
ENSMUSG00000118065	Gm50343	0	0			0
ENSMUSG00000118066	Gm50239	0	0			0
ENSMUSG00000118067	Gm32629	0	0			0
ENSMUSG00000118068	Gm50275	0	0			0
ENSMUSG00000118072	Gm50101	0	0			0
ENSMUSG00000118073	Gm50291	0	0			0
ENSMUSG00000118074	Gm31907	0	0			0
ENSMUSG00000118075	Gm38576	0	0			0
ENSMUSG00000118076	Gm50337	0	0			0
ENSMUSG00000118077	Gm50315	0	0			0
ENSMUSG00000118078	Gm50228	0	0			0
ENSMUSG00000118079	Gm50181	0	0			0
ENSMUSG00000118080	Gm41693	0	0			0
ENSMUSG00000118081	Gm50138	0	0			0
ENSMUSG00000118082	Gm7326	0	0			0
ENSMUSG00000118083	Gm50173	0	0			0
ENSMUSG00000118085	Gm50356	0	0			0
ENSMUSG00000118086	AC106834.1	0	0			0
ENSMUSG00000118088	Gm3815	0	0			0
ENSMUSG00000118089	Gm50406	0	0			0
ENSMUSG00000118090	Gm50236	0	0			0
ENSMUSG00000118091	Gm50407	0	0			0
ENSMUSG00000118092	Gm50445	0	0			0
ENSMUSG00000118093	Gm17802	0	0			0
ENSMUSG00000118094	AC142100.1	0.117868	0.681892	0.017828		0
ENSMUSG00000118096	Gm50374	0	0			0
ENSMUSG00000118097	Gm5237	0	0			0
ENSMUSG00000118098	Gm18425	0	0			0
ENSMUSG00000118099	Gm31356	0	0			0
ENSMUSG00000118101	F730048M01Rik	0	0			0
ENSMUSG00000118102	Gm50260	0	0			0
ENSMUSG00000118103	4933434P08Rik	0	0			0
ENSMUSG00000118104	Gm50189	0	0			0
ENSMUSG00000118105	Gm17814	0	0			0
ENSMUSG00000118108	Gm50284	0	0			0
ENSMUSG00000118109	Gm41815	0	0			0
ENSMUSG00000118110	Gm50224	0	0			0
ENSMUSG00000118111	Gm50442	0	0			0
ENSMUSG00000118112	Gm50349	0	0			0
ENSMUSG00000118113	Gm4146	0	0			0
ENSMUSG00000118114	Gm50332	0	0			0
ENSMUSG00000118115	Gm4757	0	0			0
ENSMUSG00000118116	Gm3720	0	0			0
ENSMUSG00000118117	Gm30961	0	0			0
ENSMUSG00000118118	Gm18161	0	0			0
ENSMUSG00000118119	Gm9937	0	0			0
ENSMUSG00000118120	Gm33732	0	0			0
ENSMUSG00000118122	Gm50405	0.0424994	0.244562	0.0139652		0
ENSMUSG00000118123	Gm50346	0	0			0
ENSMUSG00000118124	Gm50139	0	0			0
ENSMUSG00000118126	Gm32341	0	0			0
ENSMUSG00000118128	Gm50331	0	0			0
ENSMUSG00000118129	Gm50327	0	0			0
ENSMUSG00000118130	Gm50176	0	0			0
ENSMUSG00000118131	Gm50167	0	0			0
ENSMUSG00000118133	Gm6978	0.0785785	0.454595	0.0165586		0
ENSMUSG00000118135	Gm50367	0	0			0
ENSMUSG00000118136	Gm50312	0	0			0
ENSMUSG00000118137	Gm50385	0	0			0
ENSMUSG00000118139	Gm41720	0	0			0
ENSMUSG00000118141	Gm4230	0	0			0
ENSMUSG00000118142	Gm19312	0	0			0
ENSMUSG00000118143	Gm50124	0	0			0
ENSMUSG00000118146	Cyp2c72-ps	0	0			0
ENSMUSG00000118147	Gm41555	0	0			0
ENSMUSG00000118148	Gm50158	0	0			0
ENSMUSG00000118149	Gm50282	0	0			0
ENSMUSG00000118150	Gm3728	0	0			0
ENSMUSG00000118152	Gm2390	0	0			0
ENSMUSG00000118153	Gm50288	0	0			0
ENSMUSG00000118154	9330117O12Rik	0	0			0
ENSMUSG00000118156	Gm7569	0	0			0
ENSMUSG00000118158	Gm50326	0	0			0
ENSMUSG00000118160	Gm50347	0	0			0
ENSMUSG00000118162	Gm50119	0	0			0
ENSMUSG00000118163	Gm41757	0	0			0
ENSMUSG00000118164	Gm20570	0	0			0
ENSMUSG00000118165	Gm3621	0	0			0
ENSMUSG00000118166	Gm50296	0	0			0
ENSMUSG00000118167	Gm50216	0	0			0
ENSMUSG00000118168	Gm36419	0	0			0
ENSMUSG00000118169	Gm50249	0	0			0
ENSMUSG00000118170	Gm30094	0.287865	1.66014	0.0505935		0
ENSMUSG00000118172	Gm50414	0	0			0
ENSMUSG00000118173	Gm50329	0	0			0
ENSMUSG00000118174	Gm3188	0	0			0
ENSMUSG00000118175	Gm50416	0	0			0
ENSMUSG00000118176	Gm50179	0	0			0
ENSMUSG00000118177	Gm19486	0	0			0
ENSMUSG00000118178	Gm32932	0	0			0
ENSMUSG00000118179	Gm50247	0	0			0
ENSMUSG00000118181	CAAA01066123.1	0	0			0
ENSMUSG00000118182	Gm50427	0	0			0
ENSMUSG00000118183	Gm50345	0	0			0
ENSMUSG00000118184	Gm50144	0.0424994	0.244562	0.0139652		0
ENSMUSG00000118185	Gm50126	0	0			0
ENSMUSG00000118186	Gm8642	0	0			0
ENSMUSG00000118187	Gm36092	0	0			0
ENSMUSG00000118188	Gm50123	0	0			0
ENSMUSG00000118189	Gm50109	0	0			0
ENSMUSG00000118190	Gm50411	0	0			0
ENSMUSG00000118191	Gm45934	0	0			0
ENSMUSG00000118192	Gm50183	0	0			0
ENSMUSG00000118193	Arhgap26	0	0			0
ENSMUSG00000118194	Gm19505	0	0			0
ENSMUSG00000118195	Gm8572	0	0			0
ENSMUSG00000118196	Gm29946	0	0			0
ENSMUSG00000118198	Gm50370	0	0			0
ENSMUSG00000118200	Gm31621	0	0			0
ENSMUSG00000118201	Gm50161	0	0			0
ENSMUSG00000118203	Gm7798	0	0			0
ENSMUSG00000118204	4930414N06Rik	0	0			0
ENSMUSG00000118205	Gm50248	0	0			0
ENSMUSG00000118206	Gm50358	0	0			0
ENSMUSG00000118207	Gm50191	0.0424994	0.244562	0.0139652		0
ENSMUSG00000118208	Gm50234	0	0			0
ENSMUSG00000118209	Gm35438	0	0			0
ENSMUSG00000118210	Gm50394	0	0			0
ENSMUSG00000118212	Gm41836	0	0			0
ENSMUSG00000118213	Gm50307	0.0392893	0.227297	0.0137185		0
ENSMUSG00000118214	Gm50199	0	0			0
ENSMUSG00000118217	Gm6951	0	0			0
ENSMUSG00000118218	Gm50154	0	0			0
ENSMUSG00000118220	Gm6192	0	0			0
ENSMUSG00000118221	Gm50194	0	0			0
ENSMUSG00000118222	Gm50418	0	0			0
ENSMUSG00000118223	1810035K13Rik	0	0			0
ENSMUSG00000118225	Gm31854	0.0849988	0.489123	0.0167696		0
ENSMUSG00000118227	Gm30288	0	0			0
ENSMUSG00000118230	Gm50200	0	0			0
ENSMUSG00000118231	Gm2141	0	0			0
ENSMUSG00000118232	Gm50269	0	0			0
ENSMUSG00000118233	Gm30381	0	0			0
ENSMUSG00000118234	Gm50115	0	0			0
ENSMUSG00000118235	Gm7503	0	0			0
ENSMUSG00000118237	Gm50133	0	0			0
ENSMUSG00000118240	Gm1859	0	0			0
ENSMUSG00000118242	Gm50141	0	0			0
ENSMUSG00000118244	Gm46629	0	0			0
ENSMUSG00000118246	Gm6052	0.0424994	0.244562	0.0139652		0
ENSMUSG00000118248	Gm50279	0	0			0
ENSMUSG00000118251	Gm50373	0	0			0
ENSMUSG00000118252	Gm5521	0	0			0
ENSMUSG00000118254	Gm46614	0	0			0
ENSMUSG00000118255	Gm50369	0	0			0
ENSMUSG00000118256	Gm50303	0	0			0
ENSMUSG00000118258	Gm19076	0	0			0
ENSMUSG00000118260	Cnn2-ps	0	0			0
ENSMUSG00000118261	Gm2518	0	0			0
ENSMUSG00000118262	Gm50423	0	0			0
ENSMUSG00000118265	Gm50211	0	0			0
ENSMUSG00000118266	Gm18371	0	0			0
ENSMUSG00000118267	G630055G22Rik	0.127498	0.733685	0.0185091		0
ENSMUSG00000118268	Gm50424	0	0			0
ENSMUSG00000118269	Gm50195	0	0			0
ENSMUSG00000118270	Gm17819	0	0			0
ENSMUSG00000118271	Gm50262	0	0			0
ENSMUSG00000118272	Arhgef4	0	0			0
ENSMUSG00000118273	Gm41819	0.248576	1.43284	0.0434449		0
ENSMUSG00000118274	Gm50204	0	0			0
ENSMUSG00000118276	Gm50440	0	0			0
ENSMUSG00000118277	Gm50310	0	0			0
ENSMUSG00000118278	Gm50293	0	0			0
ENSMUSG00000118279	Gm50298	0	0			0
ENSMUSG00000118280	Gm41804	0.0392893	0.227297	0.0137185		0
ENSMUSG00000118282	Gm4840	0	0			0
ENSMUSG00000118283	Gm7623	0.0392893	0.227297	0.0137185		0
ENSMUSG00000118284	Gm41562	0	0			0
ENSMUSG00000118286	Gm8755	0	0			0
ENSMUSG00000118287	Gm50300	0	0			0
ENSMUSG00000118288	Gm50258	0	0			0
ENSMUSG00000118290	Gm18993	0	0			0
ENSMUSG00000118291	Csf1r-ps	0	0			0
ENSMUSG00000118292	Gm10549	0	0			0
ENSMUSG00000118293	Gm32750	0	0			0
ENSMUSG00000118294	Gm9028	0.0785785	0.454595	0.0165586		0
ENSMUSG00000118295	Gm8437	0.287865	1.66014	0.0505935		0
ENSMUSG00000118296	Gm19100	0	0			0
ENSMUSG00000118297	Gm18842	0	0			0
ENSMUSG00000118300	Gm50412	0	0			0
ENSMUSG00000118301	Gm20593	0	0			0
ENSMUSG00000118303	Gm50168	0	0			0
ENSMUSG00000118304	Gm36718	0	0			0
ENSMUSG00000118306	Gm18149	0	0			0
ENSMUSG00000118307	Gm5821	0	0			0
ENSMUSG00000118308	Gm19179	0	0			0
ENSMUSG00000118309	Gm50261	0	0			0
ENSMUSG00000118311	1700003O11Rik	0	0			0
ENSMUSG00000118312	Gm7096	0	0			0
ENSMUSG00000118313	Gm50121	0	0			0
ENSMUSG00000118315	Gm31019	0	0			0
ENSMUSG00000118316	Gm31908	0	0			0
ENSMUSG00000118317	Gm30641	0	0			0
ENSMUSG00000118319	Gm2176	0	0			0
ENSMUSG00000118320	Gm50425	0	0			0
ENSMUSG00000118321	Gm17943	0	0			0
ENSMUSG00000118322	2210409D07Rik	0	0			0
ENSMUSG00000118324	Gm50187	0	0			0
ENSMUSG00000118325	Gm50324	0	0			0
ENSMUSG00000118326	Gm8887	0	0			0
ENSMUSG00000118328	Gm46615	0.163577	0.943718	0.0290181		0
ENSMUSG00000118329	Gm9563	0	0			0
ENSMUSG00000118330	Gm30042	0	0			0
ENSMUSG00000118331	Gm18380	0	0			0
ENSMUSG00000118332	Fam220a	0	0			0
ENSMUSG00000118333	4921531P14Rik	0	0			0
ENSMUSG00000118334	Gm50446	0	0			0
ENSMUSG00000118335	Gm18936	0.127498	0.733685	0.0185091		0
ENSMUSG00000118336	Gm50172	0	0			0
ENSMUSG00000118338	Gm50317	0	0			0
ENSMUSG00000118339	4930592I03Rik	0.0424994	0.244562	0.0139652		0
ENSMUSG00000118341	Gm50252	0	0			0
ENSMUSG00000118343	Gm50201	0	0			0
ENSMUSG00000118345	Gm7105	0	0			0
ENSMUSG00000118347	C330008A17Rik	0	0			0
ENSMUSG00000118348	Gm6942	0	0			0
ENSMUSG00000118349	Gm50160	0	0			0
ENSMUSG00000118350	Gm36339	0	0			0
ENSMUSG00000118351	Gm50447	0	0			0
ENSMUSG00000118352	Gm50401	0	0			0
ENSMUSG00000118354	Gm19437	0	0			0
ENSMUSG00000118355	Gm38616	0	0			0
ENSMUSG00000118356	Gm50353	0	0			0
ENSMUSG00000118357	Gm36627	0	0			0
ENSMUSG00000118360	Gm19755	0	0			0
ENSMUSG00000118361	Gm50237	0	0			0
ENSMUSG00000118362	Gm19466	0	0			0
ENSMUSG00000118363	Gm50290	0	0			0
ENSMUSG00000118364	AC124502.1	0	0			0
ENSMUSG00000118365	Gm41724	0	0			0
ENSMUSG00000118366	9130016M20Rik	0	0			0
ENSMUSG00000118367	Gm50277	0	0			0
ENSMUSG00000118368	Gm50274	0	0			0
ENSMUSG00000118370	Gm41750	0	0			0
ENSMUSG00000118371	Gm50308	0	0			0
ENSMUSG00000118372	Gm50434	0	0			0
ENSMUSG00000118374	Gm17885	0	0			0
ENSMUSG00000118375	Gm36804	0.0392893	0.227297	0.0137185		0
ENSMUSG00000118378	Gm50393	0	0			0
ENSMUSG00000118379	Gm41790	0	0			0
ENSMUSG00000118383	Gm50321	0	0			0
ENSMUSG00000118385	Gm50311	0	0			0
ENSMUSG00000118386	Gm50149	0.0817887	0.471859	0.016666		0
ENSMUSG00000118387	Gm50415	0	0			0
ENSMUSG00000118388	Vmn1r64	0	0			0
ENSMUSG00000118390	Gm50102	0	0			0
ENSMUSG00000118391	Gm19519	0	0			0
ENSMUSG00000118392	4930524O05Rik	0	0			0
ENSMUSG00000118393	Gm50426	0	0			0
ENSMUSG00000118394	AL607088.1	0	0			0
ENSMUSG00000118395	AL596182.1	0	0			0
ENSMUSG00000118396	Iqcf3	0	0			0
ENSMUSG00000118397	AC117248.1	0.124288	0.71642	0.0219805		0
ENSMUSG00000118398	AC125070.1	0	0			0
ENSMUSG00000118399	AL844849.1	0	0			0
ENSMUSG00000118401	Gpr52	0	0			0
ENSMUSG00000118402	CT868697.1	0	0			0
ENSMUSG00000118403	BX470216.1	0	0			0
ENSMUSG00000118404	AC197786.1	0	0			0
ENSMUSG00000118405	FQ976806.1	0	0			0
ENSMUSG00000118406	AC121792.1	0	0			0
ENSMUSG00000118407	Ancv1r	0	0			0
ENSMUSG00000118408	AC152938.1	0	0			0
ENSMUSG00000118409	Btbd35f1	0	0			0
ENSMUSG00000118411	AC162301.1	0	0			0
ENSMUSG00000118412	AC125126.1	0	0			0
ENSMUSG00000118413	CAAA01093181.1	0	0			0
ENSMUSG00000118414	AC161373.1	0	0			0
ENSMUSG00000118415	BX088531.1	0	0			0
ENSMUSG00000118416	AL929073.1	0	0			0
ENSMUSG00000118417	AC147627.1	0	0			0
ENSMUSG00000118418	BX119993.1	0	0			0
ENSMUSG00000118419	AC124413.1	0	0			0
ENSMUSG00000118421	AC170598.1	0	0			0
ENSMUSG00000118422	AC147549.1	0	0			0
ENSMUSG00000118424	AC079938.1	0	0			0
ENSMUSG00000118425	AL844494.1	0	0			0
ENSMUSG00000118426	AC115893.1	0	0			0
ENSMUSG00000118427	AC192334.1	0	0			0
ENSMUSG00000118428	AL928857.1	0	0			0
ENSMUSG00000118429	CU019598.1	0	0			0
ENSMUSG00000118430	BX005468.1	0	0			0
ENSMUSG00000118431	Btbd35f25	0	0			0
ENSMUSG00000118432	BX571788.1	0	0			0
ENSMUSG00000118433	AL844494.2	0	0			0
ENSMUSG00000118434	AL824709.1	0	0			0
ENSMUSG00000118435	AC166934.1	0	0			0
ENSMUSG00000118436	AC163685.1	0.0424994	0.244562	0.0139652		0
ENSMUSG00000118437	CT009536.1	0	0			0
ENSMUSG00000118438	Btbd35f8	0	0			0
ENSMUSG00000118439	AL672038.1	0	0			0
ENSMUSG00000118440	AC149067.1	0	0			0
ENSMUSG00000118441	Btbd35f26	0	0			0
ENSMUSG00000118442	CR628363.1	0	0			0
ENSMUSG00000118443	AC124174.1	0	0			0
ENSMUSG00000118445	AC171003.1	0	0			0
ENSMUSG00000118447	AC145603.1	0	0			0
ENSMUSG00000118448	AC153579.1	0	0			0
ENSMUSG00000118450	AC157553.1	0	0			0
ENSMUSG00000118451	CR974424.1	0	0			0
ENSMUSG00000118452	CT963124.1	0	0			0
ENSMUSG00000118453	CR974480.1	0	0			0
ENSMUSG00000118456	AC137513.1	0	0			0
ENSMUSG00000118457	CT025692.1	0	0			0
ENSMUSG00000118458	AL844494.3	0	0			0
ENSMUSG00000118459	Btbd35f1	0	0			0
ENSMUSG00000118460	AC154102.1	0	0			0
ENSMUSG00000118461	AC196443.1	0	0			0
ENSMUSG00000118462	AC151602.1	0.0424994	0.244562	0.0139652		0
ENSMUSG00000118463	AL805924.1	0	0			0
ENSMUSG00000118464	CR974488.1	0	0			0
ENSMUSG00000118465	CT867961.1	0	0			0
ENSMUSG00000118466	AC197447.1	0	0			0
ENSMUSG00000118467	BX001068.1	0	0			0
ENSMUSG00000118468	CR628363.2	0	0			0
ENSMUSG00000118469	AC079938.2	0	0			0
ENSMUSG00000118470	CU041232.1	0	0			0
ENSMUSG00000118471	AC112683.2	0	0			0
ENSMUSG00000118472	AC147549.2	0	0			0
ENSMUSG00000118473	AL732590.1	0	0			0
ENSMUSG00000118474	AC127252.1	0	0			0
ENSMUSG00000118475	CU041232.2	0	0			0
ENSMUSG00000118476	AC120863.1	0	0			0
ENSMUSG00000118477	AC159140.2	0	0			0
ENSMUSG00000118478	AL805980.1	0	0			0
ENSMUSG00000118479	AL672241.1	0	0			0
ENSMUSG00000118480	AC110556.1	0	0			0
ENSMUSG00000118481	CT867960.1	0	0			0
ENSMUSG00000118482	AC166150.1	0	0			0
ENSMUSG00000118483	BX571804.1	0	0			0
ENSMUSG00000118484	BX571788.2	0	0			0
ENSMUSG00000118485	AC154773.1	0	0			0
ENSMUSG00000118486	AL662853.1	0	0			0
ENSMUSG00000118487	AC145556.1	0	0			0
ENSMUSG00000118488	CT868734.1	0	0			0
ENSMUSG00000118489	AC099860.1	0.0424994	0.244562	0.0139652		0
ENSMUSG00000118490	AL732466.1	0	0			0
ENSMUSG00000118491	Zfp91	0	0			0
ENSMUSG00000118492	AC121143.1	0	0			0
ENSMUSG00000118493	AC107736.1	0	0			0
ENSMUSG00000118494	AC183097.1	0	0			0
ENSMUSG00000118495	AC161757.1	0	0			0
ENSMUSG00000118496	AC131692.1	0	0			0
ENSMUSG00000118497	AC124764.1	0	0			0
ENSMUSG00000118498	AC163638.1	0	0			0
ENSMUSG00000118500	AC211878.1	0	0			0
ENSMUSG00000118501	AC020971.1	0.0392893	0.227297	0.0137185		0
ENSMUSG00000118502	AL645861.1	0	0			0
ENSMUSG00000118503	AC141882.1	0	0			0
ENSMUSG00000118507	AL807811.1	0	0			0
ENSMUSG00000118508	AL732291.1	0	0			0
ENSMUSG00000118509	AL671885.1	0	0			0
ENSMUSG00000118510	AC131980.1	0	0			0
ENSMUSG00000118511	AL732295.1	0	0			0
ENSMUSG00000118512	AC160993.1	0	0			0
ENSMUSG00000118513	AC141640.1	0	0			0
ENSMUSG00000118514	AC087801.1	0	0			0
ENSMUSG00000118515	AL627257.1	0	0			0
ENSMUSG00000118516	AC118710.1	0	0			0
ENSMUSG00000118517	AL772407.1	0	0			0
ENSMUSG00000118518	AC074312.1	0	0			0
ENSMUSG00000118519	AC163638.2	0	0			0
ENSMUSG00000118520	AC140192.1	0	0			0
ENSMUSG00000118521	AL928616.1	0	0			0
ENSMUSG00000118524	AL683809.1	0	0			0
ENSMUSG00000118525	AC121573.1	0	0			0
ENSMUSG00000118526	AL831766.1	0	0			0
ENSMUSG00000118527	AC170598.2	0	0			0
ENSMUSG00000118528	AC166256.1	0	0			0
ENSMUSG00000118529	AC140982.1	0	0			0
ENSMUSG00000118530	AC126262.1	0	0			0
ENSMUSG00000118531	Tmigd3	0	0			0
ENSMUSG00000118532	BX842667.1	0	0			0
ENSMUSG00000118533	AC132410.1	0	0			0
ENSMUSG00000118534	AC102368.1	0	0			0
ENSMUSG00000118535	AC133946.1	0	0			0
ENSMUSG00000118536	AL592545.1	0	0			0
ENSMUSG00000118538	AC108942.1	0	0			0
ENSMUSG00000118539	AC160532.1	0	0			0
ENSMUSG00000118540	AL607073.1	0	0			0
ENSMUSG00000118541	AC132407.1	0	0			0
ENSMUSG00000118542	AC117671.1	0	0			0
ENSMUSG00000118543	AC154885.1	0	0			0
ENSMUSG00000118544	AC161166.1	0	0			0
ENSMUSG00000118545	AC120787.1	0	0			0
ENSMUSG00000118546	CT025683.1	0	0			0
ENSMUSG00000118547	AC138676.1	0	0			0
ENSMUSG00000118548	AC125120.1	0	0			0
ENSMUSG00000118549	AC114824.1	0	0			0
ENSMUSG00000118550	AC135859.1	0	0			0
ENSMUSG00000118551	AL954352.1	0	0			0
ENSMUSG00000118552	AC124742.1	0	0			0
ENSMUSG00000118553	AC149091.1	0	0			0
ENSMUSG00000118554	Fam90a1b	0	0			0
ENSMUSG00000118555	AC150312.1	0	0			0
ENSMUSG00000118557	AC153941.1	0	0			0
ENSMUSG00000118558	CT010569.1	0	0			0
ENSMUSG00000118560	Lim2	0	0			0
ENSMUSG00000118561	AC102368.2	0	0			0
ENSMUSG00000118562	AC159140.3	0	0			0
ENSMUSG00000118563	AL732309.2	0	0			0
ENSMUSG00000118565	AC099642.1	0	0			0
ENSMUSG00000118566	BX284648.1	0	0			0
ENSMUSG00000118569	AC175464.1	0	0			0
ENSMUSG00000118570	AL928616.2	0	0			0
ENSMUSG00000118571	AL590969.1	0	0			0
ENSMUSG00000118572	AC122821.1	0	0			0
ENSMUSG00000118573	AL671118.1	0	0			0
ENSMUSG00000118574	AC136456.1	0	0			0
ENSMUSG00000118575	BX908741.1	0	0			0
ENSMUSG00000118576	AC117663.1	0	0			0
ENSMUSG00000118578	AL845275.1	0	0			0

### Sheet: Predicted miR-290-295 targets
Table S6: miR-290-295 target gene predictions along with differential expression in the miR-290-295_KO mutant, mTFkb transcription factor annotation and upregulation status (computed based on log2FC and adjusted p-value). Sorted based on interaction prediction score (Figure 2).
Geneid	Gene name	miR-290-295_KO log2FC	miR-290-295_KO padj	is TF	Up/Down	Statistically significant
ENSMUSG00000018899	Irf1	1.81318	1.52105e-12	yes	Up	yes
ENSMUSG00000000346	Dazap2	1.41974	1.10992e-11	yes	Up	yes
ENSMUSG00000034460	Six4	1.28201	1.27041e-08	yes	Up	yes
ENSMUSG00000047371	Zfp768	2.15066	1.26773e-07	yes	Up	yes
ENSMUSG00000005718	Tfap4	1.25561	1.0872e-05	yes	Up	yes
ENSMUSG00000037169	Mycn	1.07253	2.96609e-05	yes	Up	yes
ENSMUSG00000003308	Keap1	0.991354	0.000171524	yes	Up	yes
ENSMUSG00000014498	Ankrd52	2.27402	0.000584718	yes	Up	yes
ENSMUSG00000052040	Klf13	0.650933	0.00237359	yes	Up	yes
ENSMUSG00000002325	Irf9	0.965179	0.00317165	yes	Up	yes
ENSMUSG00000009733	Tfcp2	0.803708	0.0249288	yes	Up	yes
ENSMUSG00000024050	Wiz	0.598255	0.0266748	yes	Up	yes
ENSMUSG00000048175	Asb8	0.619229	0.0500355	yes	Up	yes
ENSMUSG00000038718	Pbx3	0.710046	0.0531696	yes	Up	yes
ENSMUSG00000036275	9530068E07Rik	1.9458	5.34504e-18	no	Up	yes
ENSMUSG00000040433	Zbtb38	1.96239	3.38844e-16	no	Up	yes
ENSMUSG00000050912	Tmem123	1.68065	1.8913e-15	no	Up	yes
ENSMUSG00000028278	Rragd	1.90663	2.19873e-12	no	Up	yes
ENSMUSG00000021403	Serpinb9b	2.40796	1.41349e-10	no	Up	yes
ENSMUSG00000025403	Shmt2	1.34611	2.56538e-10	no	Up	yes
ENSMUSG00000063952	Brpf3	1.90953	1.44744e-09	no	Up	yes
ENSMUSG00000028759	Hp1bp3	1.38099	1.50853e-09	no	Up	yes
ENSMUSG00000020227	Irak3	1.83383	2.30262e-09	no	Up	yes
ENSMUSG00000029426	Scarb2	1.23029	4.32833e-09	no	Up	yes
ENSMUSG00000010721	Lmbr1	1.61198	3.59291e-08	no	Up	yes
ENSMUSG00000027805	Pfn2	1.8661	4.05154e-08	no	Up	yes
ENSMUSG00000027239	Mdk	1.13145	2.41737e-07	no	Up	yes
ENSMUSG00000035561	Aldh1b1	1.75865	6.8734e-07	no	Up	yes
ENSMUSG00000031765	Mt1	1.20831	1.40972e-06	no	Up	yes
ENSMUSG00000020777	Acox1	1.77943	1.48527e-06	no	Up	yes
ENSMUSG00000063531	Sema3e	2.265	2.35236e-06	no	Up	yes
ENSMUSG00000016382	Pls3	1.57129	6.28436e-06	no	Up	yes
ENSMUSG00000001827	Folr1	1.41533	7.57539e-06	no	Up	yes
ENSMUSG00000031709	Tbc1d9	2.02309	3.87604e-05	no	Up	yes
ENSMUSG00000023048	Prr13	1.10398	6.15735e-05	no	Up	yes
ENSMUSG00000026821	Ralgds	1.13494	6.70999e-05	no	Up	yes
ENSMUSG00000026211	Obsl1	1.12619	7.3859e-05	no	Up	yes
ENSMUSG00000037234	Hook3	0.985646	0.000152369	no	Up	yes
ENSMUSG00000023022	Lima1	0.829392	0.000323998	no	Up	yes
ENSMUSG00000038793	Lefty1	4.62866	0.000365619	no	Up	yes
ENSMUSG00000007036	Abhd16a	1.00904	0.00049696	no	Up	yes
ENSMUSG00000039477	Tnrc18	1.12654	0.000719953	no	Up	yes
ENSMUSG00000025352	Gdf11	2.10685	0.00100258	no	Up	yes
ENSMUSG00000050917	Fgf4	0.737885	0.00102977	no	Up	yes
ENSMUSG00000032192	Gnb5	1.44403	0.00111849	no	Up	yes
ENSMUSG00000027177	Hipk3	1.30537	0.00121928	no	Up	yes
ENSMUSG00000010025	Aldh3a2	0.966238	0.00124917	no	Up	yes
ENSMUSG00000034247	Plekhm1	0.858862	0.00163188	no	Up	yes
ENSMUSG00000067847	Romo1	0.701484	0.00210092	no	Up	yes
ENSMUSG00000024959	Bad	0.966981	0.00223565	no	Up	yes
ENSMUSG00000041117	Ccdc8	1.22692	0.00223988	no	Up	yes
ENSMUSG00000024603	Dctn4	0.774673	0.00259479	no	Up	yes
ENSMUSG00000046546	Fam43a	0.769727	0.00341433	no	Up	yes
ENSMUSG00000071064	Zfp827	0.73897	0.00369855	no	Up	yes
ENSMUSG00000062762	Ei24	0.745527	0.00449658	no	Up	yes
ENSMUSG00000030614	Tmem126b	0.867688	0.00596888	no	Up	yes
ENSMUSG00000041548	Hspb8	0.819023	0.00658343	no	Up	yes
ENSMUSG00000054889	Dsp	0.927525	0.0066048	no	Up	yes
ENSMUSG00000029223	Uchl1	0.587779	0.00713653	no	Up	yes
ENSMUSG00000004568	Arhgef18	0.68986	0.00927002	no	Up	yes
ENSMUSG00000038181	Chpf2	1.29928	0.0100737	no	Up	yes
ENSMUSG00000006056	Calcoco2	1.00326	0.0103337	no	Up	yes
ENSMUSG00000033373	Fntb	0.637554	0.0103473	no	Up	yes
ENSMUSG00000017723	Wfdc2	0.711138	0.0110763	no	Up	yes
ENSMUSG00000015804	Med28	0.54312	0.0143755	no	Up	yes
ENSMUSG00000075415	Fnbp1	0.633375	0.0147565	no	Up	yes
ENSMUSG00000018677	Slc25a39	0.585531	0.0159766	no	Up	yes
ENSMUSG00000037060	Cavin3	2.274	0.0166557	no	Up	yes
ENSMUSG00000069729	Arid1b	0.639617	0.0177223	no	Up	yes
ENSMUSG00000040462	Os9	0.899103	0.0177771	no	Up	yes
ENSMUSG00000052707	Tnrc6a	0.513013	0.0193664	no	Up	yes
ENSMUSG00000040511	Pvr	0.66299	0.0246696	no	Up	yes
ENSMUSG00000022545	Ercc4	0.875305	0.026757	no	Up	yes
ENSMUSG00000054277	Arfgap3	0.786506	0.0363467	no	Up	yes
ENSMUSG00000015243	Abca1	0.783811	0.0377623	no	Up	yes
ENSMUSG00000002985	Apoe	0.518591	0.0378989	no	Up	yes
ENSMUSG00000015305	Sash1	0.588259	0.0384423	no	Up	yes
ENSMUSG00000020770	Unk	0.702339	0.0384664	no	Up	yes
ENSMUSG00000039286	Fndc3b	0.586346	0.0406564	no	Up	yes
ENSMUSG00000042744	Hectd4	0.709539	0.0443651	no	Up	yes
ENSMUSG00000022723	Crybg3	0.874624	0.047339	no	Up	yes
ENSMUSG00000081683	Fzd10	0.600545	0.0474582	no	Up	yes
ENSMUSG00000002546	Golga2	0.530613	0.0483623	no	Up	yes
ENSMUSG00000036098	Myrf	0.554982	0.0505241	no	Up	yes
ENSMUSG00000028680	Plk3	0.664358	0.0553926	no	Up	yes
ENSMUSG00000041729	Coro2b	0.557757	0.0589943	no	Up	yes
ENSMUSG00000039501	Znfx1	0.718762	0.0597914	no	Up	yes
ENSMUSG00000038481	Cdk19	0.602149	0.0618012	no	Up	yes
ENSMUSG00000032198	Dock6	0.522099	0.0765982	no	Up	yes
ENSMUSG00000028973	Abcb8	0.630933	0.0782632	no	Up	yes
ENSMUSG00000030341	Tnfrsf1a	0.643206	0.0800592	no	Up	yes
ENSMUSG00000044447	Dock5	0.514151	0.084391	no	Up	yes
ENSMUSG00000000282	Mnt	0.401504	0.167067	yes	Up	no
ENSMUSG00000021485	Mxd3	0.526959	0.175096	yes	Up	no
ENSMUSG00000015461	Atf6b	0.390613	0.183305	yes	Up	no
ENSMUSG00000009739	Pou6f1	0.399463	0.318046	yes	Up	no
ENSMUSG00000024140	Epas1	0.304743	0.352905	yes	Up	no
ENSMUSG00000077450	Rab11b	0.233542	0.471539	yes	Up	no
ENSMUSG00000044786	Zfp36	0.267921	0.513552	yes	Up	no
ENSMUSG00000035671	Zswim4	0.252355	0.526931	yes	Up	no
ENSMUSG00000025138	Sirt7	0.234624	0.570537	yes	Up	no
ENSMUSG00000029238	Clock	0.197851	0.574223	yes	Up	no
ENSMUSG00000030087	Klf15	0.216725	0.590207	yes	Up	no
ENSMUSG00000036450	Hif1an	0.203058	0.590739	yes	Up	no
ENSMUSG00000029050	Ski	0.176288	0.619955	yes	Up	no
ENSMUSG00000027490	E2f1	0.11137	0.770657	yes	Up	no
ENSMUSG00000032238	Rora	0.0874354	0.862132	yes	Up	no
ENSMUSG00000000078	Klf6	0.0412509	0.937431	yes	Up	no
ENSMUSG00000030400	Ercc2	0.0331398	0.953096	yes	Up	no
ENSMUSG00000026728	Vim	0.499521	0.0391042	no	Up	no
ENSMUSG00000074476	Spc24	0.460167	0.0488595	no	Up	no
ENSMUSG00000001054	Rmnd5b	0.495331	0.051414	no	Up	no
ENSMUSG00000024989	Cep55	0.44118	0.0536023	no	Up	no
ENSMUSG00000032536	Trak1	0.475542	0.07998	no	Up	no
ENSMUSG00000023067	Cdkn1a	0.452533	0.0820075	no	Up	no
ENSMUSG00000054008	Ndst1	0.49979	0.084391	no	Up	no
ENSMUSG00000053617	Sh3pxd2a	0.483348	0.101984	no	Up	no
ENSMUSG00000020111	Micu1	0.646677	0.105647	no	Up	no
ENSMUSG00000025369	Smarcc2	0.549801	0.106619	no	Up	no
ENSMUSG00000072812	Ahnak2	0.530123	0.122981	no	Up	no
ENSMUSG00000070348	Ccnd1	0.483244	0.144127	no	Up	no
ENSMUSG00000031820	Babam1	0.393696	0.16621	no	Up	no
ENSMUSG00000020717	Pecam1	0.39203	0.169307	no	Up	no
ENSMUSG00000052632	Asap2	0.462101	0.179039	no	Up	no
ENSMUSG00000023915	Tnfrsf21	0.432085	0.179628	no	Up	no
ENSMUSG00000028488	Sh3gl2	0.408064	0.18538	no	Up	no
ENSMUSG00000046879	Irgm1	0.367817	0.190441	no	Up	no
ENSMUSG00000059713	Rcan3	0.431784	0.194082	no	Up	no
ENSMUSG00000048232	Fbxo10	0.535676	0.194185	no	Up	no
ENSMUSG00000040007	Bahd1	0.51727	0.200445	no	Up	no
ENSMUSG00000031024	St5	0.437706	0.215584	no	Up	no
ENSMUSG00000024767	Otub1	0.371191	0.217385	no	Up	no
ENSMUSG00000071657	Bscl2	0.383862	0.24661	no	Up	no
ENSMUSG00000061983	Rps12	0.280148	0.246852	no	Up	no
ENSMUSG00000019578	Ubxn6	0.381043	0.250851	no	Up	no
ENSMUSG00000022965	Ifngr2	0.466179	0.256981	no	Up	no
ENSMUSG00000036686	Cc2d1a	0.425222	0.272808	no	Up	no
ENSMUSG00000024855	Pacs1	0.423214	0.274296	no	Up	no
ENSMUSG00000029673	Auts2	0.324746	0.2809	no	Up	no
ENSMUSG00000026754	Golga1	0.407118	0.295249	no	Up	no
ENSMUSG00000026121	Sema4c	0.409499	0.30843	no	Up	no
ENSMUSG00000021756	Il6st	0.300378	0.324664	no	Up	no
ENSMUSG00000026842	Abl1	0.292817	0.330526	no	Up	no
ENSMUSG00000028517	Plpp3	0.309703	0.346868	no	Up	no
ENSMUSG00000000811	Txnrd3	0.349867	0.357618	no	Up	no
ENSMUSG00000019461	Plscr3	0.346972	0.364121	no	Up	no
ENSMUSG00000036499	Eea1	0.287574	0.394971	no	Up	no
ENSMUSG00000005447	Pafah1b3	0.275856	0.395098	no	Up	no
ENSMUSG00000024845	Tmem134	0.277942	0.40443	no	Up	no
ENSMUSG00000037411	Serpine1	0.317396	0.421821	no	Up	no
ENSMUSG00000031488	Rab11fip1	0.306261	0.427606	no	Up	no
ENSMUSG00000026657	Frmd4a	0.294802	0.441166	no	Up	no
ENSMUSG00000038740	Mvb12b	0.306505	0.449381	no	Up	no
ENSMUSG00000022272	Myo10	0.223155	0.451409	no	Up	no
ENSMUSG00000030583	Sipa1l3	0.265516	0.457209	no	Up	no
ENSMUSG00000049728	Zfp668	0.291701	0.4607	no	Up	no
ENSMUSG00000040701	Ap1g2	0.284815	0.479619	no	Up	no
ENSMUSG00000034724	Cnot6l	0.230117	0.489874	no	Up	no
ENSMUSG00000027610	Gss	0.264233	0.499435	no	Up	no
ENSMUSG00000031139	Mcf2	0.263629	0.518321	no	Up	no
ENSMUSG00000035203	Epn1	0.202035	0.520803	no	Up	no
ENSMUSG00000045128	Rpl18a	0.176638	0.539051	no	Up	no
ENSMUSG00000026932	Nacc2	0.236908	0.550905	no	Up	no
ENSMUSG00000002524	Puf60	0.179445	0.572236	no	Up	no
ENSMUSG00000022892	App	0.231243	0.580518	no	Up	no
ENSMUSG00000039834	Zfp335	0.223412	0.587857	no	Up	no
ENSMUSG00000017057	Il13ra1	0.206549	0.588692	no	Up	no
ENSMUSG00000046223	Plaur	0.227637	0.588912	no	Up	no
ENSMUSG00000024525	Impa2	0.174044	0.593464	no	Up	no
ENSMUSG00000025241	Fyco1	0.225288	0.593782	no	Up	no
ENSMUSG00000024608	Rps14	0.159529	0.5956	no	Up	no
ENSMUSG00000045252	Zfp574	0.184755	0.622788	no	Up	no
ENSMUSG00000080115	Eef1akmt3	0.140371	0.630331	no	Up	no
ENSMUSG00000024393	Prrc2a	0.159956	0.631076	no	Up	no
ENSMUSG00000009035	Tmem184b	0.174447	0.641238	no	Up	no
ENSMUSG00000021585	Cast	0.184037	0.655701	no	Up	no
ENSMUSG00000004056	Akt2	0.172317	0.680094	no	Up	no
ENSMUSG00000032462	Pik3cb	0.160491	0.680342	no	Up	no
ENSMUSG00000024969	Mark2	0.155913	0.6829	no	Up	no
ENSMUSG00000022761	Lztr1	0.172156	0.684292	no	Up	no
ENSMUSG00000048897	Zfp710	0.1411	0.703436	no	Up	no
ENSMUSG00000031822	Gse1	0.151137	0.706614	no	Up	no
ENSMUSG00000019873	Reep3	0.165817	0.707366	no	Up	no
ENSMUSG00000029007	Agtrap	0.145312	0.721407	no	Up	no
ENSMUSG00000028068	Iqgap3	0.142014	0.730613	no	Up	no
ENSMUSG00000028540	Dph2	0.153247	0.733539	no	Up	no
ENSMUSG00000047423	AI837181	0.144768	0.734452	no	Up	no
ENSMUSG00000040734	Ppp1r13l	0.144663	0.755075	no	Up	no
ENSMUSG00000036529	Sbf1	0.130282	0.758443	no	Up	no
ENSMUSG00000041130	Zfp598	0.113026	0.759793	no	Up	no
ENSMUSG00000032875	Arhgef17	0.135989	0.762056	no	Up	no
ENSMUSG00000035547	Capn5	0.136944	0.770575	no	Up	no
ENSMUSG00000053080	2700081O15Rik	0.119043	0.797551	no	Up	no
ENSMUSG00000025142	Aspscr1	0.112079	0.817493	no	Up	no
ENSMUSG00000031951	Tmem231	0.100034	0.820783	no	Up	no
ENSMUSG00000006342	Susd2	0.104472	0.831022	no	Up	no
ENSMUSG00000071655	Ubxn1	0.0750665	0.83727	no	Up	no
ENSMUSG00000034259	Exosc4	0.0853455	0.849867	no	Up	no
ENSMUSG00000037706	Cd81	0.0700141	0.85013	no	Up	no
ENSMUSG00000032518	Rpsa	0.072895	0.850718	no	Up	no
ENSMUSG00000047888	Tnrc6b	0.0803963	0.85125	no	Up	no
ENSMUSG00000001270	Ckb	0.0798104	0.854918	no	Up	no
ENSMUSG00000022175	Lrp10	0.0867018	0.859659	no	Up	no
ENSMUSG00000027087	Itgav	0.0865886	0.864607	no	Up	no
ENSMUSG00000081534	Slc48a1	0.0781885	0.869923	no	Up	no
ENSMUSG00000021451	Sema4d	0.0780563	0.876443	no	Up	no
ENSMUSG00000024960	Plcb3	0.0796768	0.876443	no	Up	no
ENSMUSG00000001248	Gramd1a	0.0774597	0.879652	no	Up	no
ENSMUSG00000042492	Tbc1d10b	0.064709	0.88017	no	Up	no
ENSMUSG00000024759	Atl3	0.0725849	0.88312	no	Up	no
ENSMUSG00000059555	Tor4a	0.052371	0.884363	no	Up	no
ENSMUSG00000003123	Lipe	0.0604313	0.908881	no	Up	no
ENSMUSG00000004951	Hspb1	0.0459857	0.910556	no	Up	no
ENSMUSG00000053334	Ficd	0.0446597	0.929651	no	Up	no
ENSMUSG00000031327	Chic1	0.0430442	0.932766	no	Up	no
ENSMUSG00000020190	Mknk2	0.0352894	0.943618	no	Up	no
ENSMUSG00000030739	Myh14	0.0353258	0.951232	no	Up	no
ENSMUSG00000040236	Trappc5	0.0300945	0.954779	no	Up	no
ENSMUSG00000002280	Ciao3	0.0215433	0.970829	no	Up	no
ENSMUSG00000032855	Pkd1	0.019634	0.973608	no	Up	no
ENSMUSG00000039615	Stub1	0.0135751	0.981698	no	Up	no
ENSMUSG00000003402	Prkcsh	0.0050368	0.991749	no	Up	no
ENSMUSG00000024835	Coro1b	0.00350213	1	no	Up	no
ENSMUSG00000045691	Thtpa	0.0139652	1	no	Up	no
ENSMUSG00000041134	Cyyr1	0.0379356	1	no	Up	no
ENSMUSG00000031910	Has3	0.0670973	1	no	Up	no
ENSMUSG00000042632	Pla2g6	-0.54841	0.049229	yes	Down	yes
ENSMUSG00000003500	Impdh1	-0.73544	0.0122297	no	Down	yes
ENSMUSG00000024042	Sik1	-0.674171	0.015041	no	Down	yes
ENSMUSG00000026837	Col5a1	-0.843679	0.0421086	no	Down	yes
ENSMUSG00000010047	Hyal2	-0.640143	0.0427571	no	Down	yes
ENSMUSG00000019487	Trip10	-0.565555	0.046622	no	Down	yes
ENSMUSG00000000631	Myo18a	-0.573834	0.062327	no	Down	yes
ENSMUSG00000019539	Rcn3	-0.766256	0.0749523	no	Down	yes
ENSMUSG00000002233	Rhoc	-0.534268	0.0751059	no	Down	yes
ENSMUSG00000022463	Srebf2	-0.344913	0.179628	yes	Down	no
ENSMUSG00000006920	Ezh1	-0.445671	0.19233	yes	Down	no
ENSMUSG00000005442	Cic	-0.279792	0.352069	yes	Down	no
ENSMUSG00000000552	Zfp385a	-0.213653	0.602461	yes	Down	no
ENSMUSG00000023991	Foxp4	-0.184581	0.605972	yes	Down	no
ENSMUSG00000035011	Zbtb7a	-0.0986536	0.799932	yes	Down	no
ENSMUSG00000033585	Ndn	-0.101533	0.832444	yes	Down	no
ENSMUSG00000037326	Capn15	-0.0574221	0.909922	yes	Down	no
ENSMUSG00000027551	Zfp64	-0.0138012	0.979981	yes	Down	no
ENSMUSG00000005774	Rfx5	-0.000109599	0.999542	yes	Down	no
ENSMUSG00000022568	Scrib	-0.447385	0.091383	no	Down	no
ENSMUSG00000020044	Timp3	-0.739855	0.104043	no	Down	no
ENSMUSG00000020092	Pald1	-0.495522	0.120087	no	Down	no
ENSMUSG00000027536	Chmp4c	-0.458076	0.135777	no	Down	no
ENSMUSG00000054708	Ankrd24	-0.48837	0.141774	no	Down	no
ENSMUSG00000046876	Atxn1	-0.465484	0.174853	no	Down	no
ENSMUSG00000019471	Cdc37	-0.327826	0.177772	no	Down	no
ENSMUSG00000005054	Cstb	-0.341258	0.178177	no	Down	no
ENSMUSG00000005397	Nid1	-0.397155	0.180689	no	Down	no
ENSMUSG00000040688	Tbl3	-0.366574	0.230648	no	Down	no
ENSMUSG00000039148	Sart1	-0.329411	0.252085	no	Down	no
ENSMUSG00000002083	Bbc3	-0.34671	0.258813	no	Down	no
ENSMUSG00000022292	Rrm2b	-0.421158	0.277315	no	Down	no
ENSMUSG00000051811	Cox6b2	-0.341957	0.343663	no	Down	no
ENSMUSG00000029722	Agfg2	-0.316768	0.367337	no	Down	no
ENSMUSG00000052934	Fbxo31	-0.30336	0.386131	no	Down	no
ENSMUSG00000020935	Dcakd	-0.24537	0.402149	no	Down	no
ENSMUSG00000029714	Gigyf1	-0.24378	0.440471	no	Down	no
ENSMUSG00000028049	Scamp3	-0.227581	0.449381	no	Down	no
ENSMUSG00000023007	Prpf40b	-0.241604	0.474346	no	Down	no
ENSMUSG00000000148	Brat1	-0.281048	0.484675	no	Down	no
ENSMUSG00000034165	Ccnd3	-0.197106	0.521048	no	Down	no
ENSMUSG00000011267	Zfp296	-0.246468	0.526234	no	Down	no
ENSMUSG00000046186	Cd109	-0.186689	0.549288	no	Down	no
ENSMUSG00000029560	Snx8	-0.202563	0.563575	no	Down	no
ENSMUSG00000006585	Cdt1	-0.164998	0.581603	no	Down	no
ENSMUSG00000032172	Olfm2	-0.162339	0.584843	no	Down	no
ENSMUSG00000024219	Anks1	-0.211974	0.589421	no	Down	no
ENSMUSG00000015647	Lama5	-0.18127	0.603673	no	Down	no
ENSMUSG00000037692	Ahdc1	-0.144373	0.660314	no	Down	no
ENSMUSG00000041164	Zmiz2	-0.161105	0.664805	no	Down	no
ENSMUSG00000025314	Ptprj	-0.126698	0.665806	no	Down	no
ENSMUSG00000033389	Arhgap44	-0.183063	0.67488	no	Down	no
ENSMUSG00000074217	2210011C24Rik	-0.175667	0.689521	no	Down	no
ENSMUSG00000034427	Myo15b	-0.160049	0.692568	no	Down	no
ENSMUSG00000050390	C77080	-0.141448	0.720019	no	Down	no
ENSMUSG00000036606	Plxnb2	-0.136352	0.735612	no	Down	no
ENSMUSG00000063904	Dpp3	-0.124242	0.744958	no	Down	no
ENSMUSG00000057788	Ddx49	-0.12697	0.747685	no	Down	no
ENSMUSG00000017929	B4galt5	-0.116353	0.772919	no	Down	no
ENSMUSG00000029345	Tfip11	-0.124768	0.773502	no	Down	no
ENSMUSG00000076435	Acsf2	-0.132857	0.774473	no	Down	no
ENSMUSG00000059851	Kmt5c	-0.113513	0.786612	no	Down	no
ENSMUSG00000021484	Lman2	-0.103328	0.789022	no	Down	no
ENSMUSG00000007041	Clic1	-0.117183	0.794885	no	Down	no
ENSMUSG00000020261	Slc36a1	-0.121632	0.797551	no	Down	no
ENSMUSG00000025377	Tepsin	-0.121259	0.79887	no	Down	no
ENSMUSG00000037904	Ankrd9	-0.118306	0.802691	no	Down	no
ENSMUSG00000029512	Ulk1	-0.0941428	0.817207	no	Down	no
ENSMUSG00000051319	Mtln	-0.099252	0.822853	no	Down	no
ENSMUSG00000045659	Plekha7	-0.0904237	0.830878	no	Down	no
ENSMUSG00000020827	Mink1	-0.102805	0.832435	no	Down	no
ENSMUSG00000006651	Aplp1	-0.0896657	0.839074	no	Down	no
ENSMUSG00000049643	2310022A10Rik	-0.089285	0.842512	no	Down	no
ENSMUSG00000020099	Unc5b	-0.0847458	0.861902	no	Down	no
ENSMUSG00000038677	Scube3	-0.0764634	0.864524	no	Down	no
ENSMUSG00000018476	Kdm6b	-0.06454	0.886529	no	Down	no
ENSMUSG00000060716	Plekhh1	-0.069337	0.890191	no	Down	no
ENSMUSG00000034394	Lif	-0.0490948	0.899103	no	Down	no
ENSMUSG00000017756	Slc12a7	-0.0555478	0.903714	no	Down	no
ENSMUSG00000033174	Mgll	-0.0499457	0.904727	no	Down	no
ENSMUSG00000025218	Poll	-0.0580635	0.910169	no	Down	no
ENSMUSG00000035890	Rnf126	-0.0507281	0.910556	no	Down	no
ENSMUSG00000030674	Qprt	-0.0560126	0.912009	no	Down	no
ENSMUSG00000044134	Pheta1	-0.0508198	0.922187	no	Down	no
ENSMUSG00000037916	Ndufv1	-0.0430494	0.923152	no	Down	no
ENSMUSG00000037306	Man1c1	-0.0416487	0.939055	no	Down	no
ENSMUSG00000066440	Zfyve26	-0.0351512	0.948328	no	Down	no
ENSMUSG00000043336	Filip1l	-0.0219211	0.951232	no	Down	no
ENSMUSG00000047417	Rexo1	-0.0291981	0.953096	no	Down	no
ENSMUSG00000024429	Gnl1	-0.0273361	0.953096	no	Down	no
ENSMUSG00000024773	Atg2a	-0.0216224	0.967562	no	Down	no
ENSMUSG00000059278	Naa38	-0.013133	0.978794	no	Down	no
ENSMUSG00000033065	Pfkm	-0.00974074	0.985954	no	Down	no
ENSMUSG00000028670	Lypla2	-0.00324476	0.99493	no	Down	no
ENSMUSG00000003068	Stk11	-0.00252172	0.995926	no	Down	no
ENSMUSG00000028959	Fastk	-0.000101346	0.999542	no	Down	no
ENSMUSG00000095115	Itpripl2	-0.0849131	1	no	Down	no
ENSMUSG00000068099	1500009C09Rik	-0.0715942	1	no	Down	no
