## Supplementary material for "Integrative analysis allows a global and precise identification of functional miRNA target genes in mESCs": Table S7 (part 1 of 3)

### Sheet: Main
Table S7: QuantSeq NGS CPM values and DE for siPOOL-knockdown of Tfap4 transcription factor. Log2FoldChange has not been shrunken (see Materials&Methods). Related to Figure 4D.
		si_tfap4				si_neg
		tpm_expression	baseMean	log2FoldChange	padj	tpm_expression
ENSMUSG00000098178	Gm42418	34441.5	296787	0.38615	0.443535	26905.9
ENSMUSG00000064363	mt-Nd4	17692.9	167068	0.100876	0.870386	17009.8
ENSMUSG00000064339	mt-Rnr2	13323.4	118804	0.277046	0.587132	11360.8
ENSMUSG00000064370	mt-Cytb	3429.51	66837.7	-1.57779	0.000883801	10553.8
ENSMUSG00000064341	mt-Nd1	8110.77	84237.2	-0.170838	0.757045	9361.58
ENSMUSG00000023944	Hsp90ab1	11252.2	94677.7	0.466388	0.345916	8316.39
ENSMUSG00000061983	Rps12	4633.35	48233.2	-0.175331	0.828251	5285.47
ENSMUSG00000064345	mt-Nd2	9458.63	70066.1	0.952989	0.120304	5149.11
ENSMUSG00000026234	Ncl	3847.54	43051.8	-0.368652	0.432532	5077.1
ENSMUSG00000021270	Hsp90aa1	6101.1	52556.7	0.387439	0.449288	4752.09
ENSMUSG00000074656	Eif2s2	8195.21	62167.7	0.853327	0.0423362	4618.13
ENSMUSG00000041841	Rpl37	4399.69	41938.9	0.0739707	0.930438	4222.03
ENSMUSG00000029580	Actb	6958.18	53277.2	0.814146	0.0727036	4037.08
ENSMUSG00000025362	Rps26	4031.27	39010.3	0.029048	0.967793	4018.09
ENSMUSG00000064337	mt-Rnr1	7327.76	53407.1	1.02369	0.0152693	3743.85
ENSMUSG00000034892	Rps29	2309.64	28427.7	-0.601313	0.350689	3548.64
ENSMUSG00000028234	Rps20	5368.3	42483.7	0.688414	0.142818	3380.17
ENSMUSG00000092341	Malat1	2729.22	29078.9	-0.240826	0.720296	3372.34
ENSMUSG00000024608	Rps14	6306.39	46432.4	0.977376	0.0448614	3235.72
ENSMUSG00000058546	Rpl23a	4173.28	35741	0.409578	0.448755	3191.07
ENSMUSG00000057113	Npm1	2900.45	28787.3	-0.0455934	0.941124	3059.48
ENSMUSG00000094344	Gm11942	5704.68	42639.1	0.916652	0.0607255	3058.33
ENSMUSG00000026238	Ptma	3688.71	32531.5	0.311421	0.51386	3043.58
ENSMUSG00000039001	Rps21	1893.83	23832.2	-0.654099	0.275484	3027.07
ENSMUSG00000036371	Serbp1	3711.55	31063.5	0.48606	0.293611	2702.4
ENSMUSG00000023004	Tuba1b	1799.94	21757.2	-0.559475	0.308914	2685.26
ENSMUSG00000025967	Eef1b2	2341.91	23419	-0.06471	0.935468	2482.37
ENSMUSG00000032399	Rpl4	1231.34	17283.8	-0.904489	0.0379413	2370.39
ENSMUSG00000025508	Rplp2	1926.98	20772.9	-0.270131	0.695462	2345.35
ENSMUSG00000073702	Rpl31	3250.65	27138.5	0.496077	0.341608	2336.97
ENSMUSG00000043716	Rpl7	3599.82	28311.2	0.71239	0.109431	2234.14
ENSMUSG00000057841	Rpl32	1595.98	18309.8	-0.429523	0.466362	2190.43
ENSMUSG00000001525	Tubb5	2784.28	23906.9	0.399826	0.432329	2145.77
ENSMUSG00000034994	Eef2	2725.06	23442.1	0.391911	0.441187	2118.04
ENSMUSG00000008683	Rps15a	1922.37	19179	-0.0566591	0.949419	2025.74
ENSMUSG00000045136	Tubb2b	2810.78	23059.5	0.555235	0.273601	1942.96
ENSMUSG00000061787	Rps17	1560.34	16891.4	-0.280605	0.683886	1917.01
ENSMUSG00000031762	Mt2	1637.53	17106.6	-0.187032	0.722073	1914.63
ENSMUSG00000006333	Rps9	1693.45	17463.6	-0.150392	0.826649	1912.69
ENSMUSG00000047675	Rps8	2391.28	20841.7	0.350552	0.505238	1907.39
ENSMUSG00000012848	Rps5	2897.64	23226.6	0.641273	0.199727	1881.69
ENSMUSG00000022283	Pabpc1	1257.33	14884	-0.510108	0.431405	1879.9
ENSMUSG00000007892	Rplp1	1110.47	14440.6	-0.730958	0.290005	1849.93
ENSMUSG00000033307	Mif	2555.03	21341.3	0.493579	0.30631	1845.44
ENSMUSG00000028691	Prdx1	1189.31	14543.7	-0.58486	0.42046	1807.76
ENSMUSG00000026434	Nucks1	2417.07	20359.1	0.46319	0.316538	1800.49
ENSMUSG00000031765	Mt1	2824.45	22370.8	0.684441	0.108187	1795.75
ENSMUSG00000025290	Rps24	707.39	11966.8	-1.29871	0.00348982	1788.83
ENSMUSG00000022982	Sod1	2522.74	20916	0.519649	0.310902	1783.83
ENSMUSG00000058064	Gm10036	1196.55	14319.6	-0.53239	0.732028	1757.64
ENSMUSG00000020372	Rack1	1948.72	17870	0.189852	0.749601	1741.26
ENSMUSG00000028639	Ybx1	1219.36	14056.3	-0.442535	0.360302	1698.19
ENSMUSG00000003970	Rpl8	2873.68	21945.4	0.826468	0.0493974	1650.48
ENSMUSG00000067288	Rps28	1403.52	14627.3	-0.178717	0.799245	1618.95
ENSMUSG00000046330	Rpl37a	1168.98	13403.7	-0.429939	0.488397	1587.85
ENSMUSG00000045128	Rpl18a	1638.62	15566.3	0.0830518	0.908033	1570.38
ENSMUSG00000005148	Klf5	1273.26	13500.4	-0.227555	0.651391	1533.93
ENSMUSG00000028936	Rpl22	1525.65	14771.1	0.0280385	0.971011	1518.94
ENSMUSG00000022995	Enah	1573.66	14922.4	0.0860355	0.886741	1518.93
ENSMUSG00000009927	Rps25	1868.79	16405.3	0.327878	0.545144	1515.49
ENSMUSG00000071415	Rpl23	786.026	11074.2	-0.911919	0.106534	1498.22
ENSMUSG00000030795	Fus	2507.56	19285.8	0.795642	0.0940857	1485.69
ENSMUSG00000049422	Chchd10	1980.15	16771.5	0.446452	0.32976	1484.96
ENSMUSG00000000740	Rpl13	2163.73	17598.5	0.588921	0.16425	1473.53
ENSMUSG00000064351	mt-Co1	1238.62	13006.4	-0.200032	0.731233	1455.62
ENSMUSG00000079435	Rpl36a	1174.75	12665.5	-0.270079	0.663937	1440.42
ENSMUSG00000005610	Eif4g2	1108.73	12277.2	-0.339834	0.529358	1438.91
ENSMUSG00000029247	Paics	253.334	8020.43	-2.45143	0.0448328	1419.39
ENSMUSG00000070493	Chchd2	1769.13	15319.9	0.371156	0.459739	1393.15
ENSMUSG00000030744	Rps3	1049.78	11808.7	-0.379284	0.560855	1388.05
ENSMUSG00000038900	Rpl12	1262.27	12785.3	-0.101667	0.884024	1374.35
ENSMUSG00000067274	Rplp0	1711.58	14564.3	0.430912	0.410705	1289.65
ENSMUSG00000018770	Atp5g3	540.842	8810.93	-1.22119	0.0211581	1282.04
ENSMUSG00000018666	Cbx1	817.469	10094.6	-0.610181	0.204993	1281.72
ENSMUSG00000032518	Rpsa	1568.95	13802.4	0.320106	0.609898	1269.36
ENSMUSG00000061477	Rps7	889.371	10382.2	-0.47218	0.504753	1247.32
ENSMUSG00000001175	Calm1	1125.05	11466.1	-0.118286	0.85815	1245.66
ENSMUSG00000058799	Nap1l1	1165.67	11607.8	-0.0547865	0.929599	1239.02
ENSMUSG00000025794	Rpl14	1889.69	15157.1	0.638775	0.142963	1236.81
ENSMUSG00000060938	Rpl26	1982.26	15566.2	0.718459	0.109875	1224.6
ENSMUSG00000036202	Rif1	1408.63	12664.5	0.248839	0.645537	1223.88
ENSMUSG00000040952	Rps19	1730.43	14293	0.533689	0.306927	1211.33
ENSMUSG00000024991	Eif3a	1172.86	11358.5	0.0245779	0.968197	1190.35
ENSMUSG00000032216	Nedd4	1314.05	12022.1	0.193628	0.758778	1190.34
ENSMUSG00000022205	Sub1	2412.72	17400.3	1.06657	0.00672518	1183.7
ENSMUSG00000040945	Rcc2	723.89	9161.57	-0.668625	0.155962	1175.71
ENSMUSG00000029430	Ran	280.731	6971.02	-2.02724	0.000178921	1158.02
ENSMUSG00000020849	Ywhae	794.96	9377.57	-0.500244	0.2618	1153.19
ENSMUSG00000066362	Rps13-ps1	1844.45	14529.5	0.707262	0.156426	1143.93
ENSMUSG00000039630	Hnrnpu	733.716	8999.03	-0.595739	0.147069	1141.88
ENSMUSG00000017778	Cox7c	53.7512	5679.16	-4.36425	6.35629e-25	1140.87
ENSMUSG00000008668	Rps18	336.453	7066.73	-1.71979	0.00176185	1122.5
ENSMUSG00000038518	Jarid2	1613.48	13173.9	0.572748	0.194033	1109.31
ENSMUSG00000026615	Eprs	1408.9	12110.6	0.394558	0.414435	1104.13
ENSMUSG00000026083	Eif5b	1173.22	10846.8	0.163223	0.759738	1078.24
ENSMUSG00000040225	Prrc2c	1410.11	11910.9	0.452644	0.408559	1067.35
ENSMUSG00000030695	Aldoa	1487.69	12269.4	0.536399	0.252376	1049.18
ENSMUSG00000006005	Tpr	996.429	9782.16	-0.0148112	0.982679	1041.25
ENSMUSG00000041453	Rpl21	774.309	8741.69	-0.390822	0.423915	1035.41
ENSMUSG00000004951	Hspb1	1191.6	10784.4	0.22862	0.682387	1035.35
ENSMUSG00000060373	Hnrnpc	821.609	8856.01	-0.268485	0.699989	1006.41
ENSMUSG00000025980	Hspd1	1015.01	9731.24	0.0551451	0.934031	995.749
ENSMUSG00000090733	Rps27	793.804	8670.38	-0.304166	0.646517	992.102
ENSMUSG00000063316	Rpl27	802.516	8672.84	-0.274905	0.700851	990.625
ENSMUSG00000005566	Trim28	1215.47	10643.2	0.334559	0.490407	985.122
ENSMUSG00000004897	Hdgf	599.574	7575.86	-0.665312	0.131867	982.215
ENSMUSG00000026020	Nop58	772.911	8454.15	-0.308535	0.54965	981.009
ENSMUSG00000024587	Nars	1265.99	10838.4	0.408933	0.362035	978.478
ENSMUSG00000039218	Srrm2	1367.01	11264.8	0.538631	0.30631	975.091
ENSMUSG00000059070	Rpl18	699.963	8031.26	-0.429397	0.501991	958.655
ENSMUSG00000063457	Rps15	1232.6	10621.1	0.38823	0.536322	949.494
ENSMUSG00000010608	Rbm25	960.704	9145.35	0.0745539	0.905988	942.013
ENSMUSG00000028333	Anp32b	875.553	8766.53	-0.0703449	0.9108	938.555
ENSMUSG00000020914	Top2a	1245.48	10514.2	0.456183	0.307123	934.503
ENSMUSG00000030432	Rpl28	631.17	7618.85	-0.55503	0.405651	934.342
ENSMUSG00000013415	Igf2bp1	850.79	8609.57	-0.10107	0.867085	933.691
ENSMUSG00000006932	Ctnnb1	722.68	7986.72	-0.335132	0.523223	933.369
ENSMUSG00000030357	Fkbp4	1239.96	10526.5	0.437329	0.412509	928.616
ENSMUSG00000024359	Hspa9	550.939	7083.94	-0.706213	0.0934591	922.014
ENSMUSG00000030738	Eif3c	983.682	9206.84	0.125632	0.834705	919.092
ENSMUSG00000026864	Hspa5	1145.31	9948.24	0.360186	0.467104	911.788
ENSMUSG00000025393	Atp5b	476.073	6669.22	-0.899627	0.0608122	908.644
ENSMUSG00000053907	Mat2a	1147.64	9954.81	0.366217	0.467104	907.092
ENSMUSG00000073676	Hspe1	864.55	8534.65	-0.0290796	0.96864	893.598
ENSMUSG00000049775	Tmsb4x	54.7101	4502.93	-3.98331	0.000454671	891.717
ENSMUSG00000026219	Trip12	721.14	7725.78	-0.255188	0.610835	881.402
ENSMUSG00000087166	L1td1	1118.16	9589.06	0.402958	0.379776	866.929
ENSMUSG00000058600	Rpl30	384.34	6065.37	-1.15398	0.446673	866.235
ENSMUSG00000004980	Hnrnpa2b1	281.112	5443.78	-1.56615	0.000495587	865.277
ENSMUSG00000085241	Snhg3	1387.65	10828.5	0.739835	0.108683	857.768
ENSMUSG00000029614	Rpl6	785.634	7958.85	-0.103099	0.874961	857.005
ENSMUSG00000022255	Mtdh	962.435	8680.79	0.240245	0.633286	839.559
ENSMUSG00000025428	Atp5a1	767.483	7756.33	-0.0964371	0.871638	838.65
ENSMUSG00000018501	Ncor1	860.616	8167.63	0.083636	0.892119	838.254
ENSMUSG00000021377	Dek	751.47	7600.44	-0.0987239	0.871913	832.428
ENSMUSG00000035569	Ankrd11	1176.98	9686.68	0.543795	0.24176	832.038
ENSMUSG00000060036	Rpl3	408.528	5995.74	-1.00114	0.0618478	830.9
ENSMUSG00000020361	Hspa4	711.567	7424.12	-0.184292	0.727118	828.101
ENSMUSG00000074637	Sox2	871.441	8141.68	0.131486	0.814099	819.653
ENSMUSG00000057322	Rpl38	877.978	8207.19	0.131655	0.852081	813.326
ENSMUSG00000021268	Meg3	1316.3	10230.6	0.753121	0.217308	812.02
ENSMUSG00000045983	Eif4g1	845.554	7969.68	0.104601	0.856116	808.393
ENSMUSG00000093674	Rpl41	678.117	7236.93	-0.243843	0.750517	806.562
ENSMUSG00000027620	Rbm39	1055.12	8964.17	0.434164	0.343903	802.755
ENSMUSG00000033161	Atp1a1	605.814	6803.62	-0.375142	0.549049	801.892
ENSMUSG00000002985	Apoe	857.154	7965.19	0.14627	0.807284	792.567
ENSMUSG00000000787	Ddx3x	778.299	7555.31	0.0186677	0.976305	788.946
ENSMUSG00000068882	Ssb	797.215	7622.78	0.0614669	0.92193	786.159
ENSMUSG00000079641	Rpl39	258.654	5045.97	-1.57911	0.00480172	785.814
ENSMUSG00000062647	Rpl7a	52.7109	3977.64	-3.84977	0.000883801	778.187
ENSMUSG00000028809	Srrm1	597.764	6580.12	-0.326943	0.532405	776.748
ENSMUSG00000026496	Parp1	460.612	5968.24	-0.724315	0.103419	775.224
ENSMUSG00000021546	Hnrnpk	471.899	6010.09	-0.682281	0.221591	774.009
ENSMUSG00000064367	mt-Nd5	833.927	7724.85	0.158449	0.792421	773.433
ENSMUSG00000078812	Eif5a	328.858	5277.85	-1.19108	0.00933185	763.872
ENSMUSG00000061904	Slc25a3	575.953	6435.35	-0.362578	0.546294	754.379
ENSMUSG00000036752	Tubb4b	1349.16	10216.9	0.858274	0.103188	752.518
ENSMUSG00000029777	Gars	973.241	8351.06	0.401439	0.408588	751.253
ENSMUSG00000029922	Mkrn1	481.016	5895.6	-0.592199	0.234199	742.696
ENSMUSG00000054766	Set	621.471	6525.46	-0.201773	0.697817	735.842
ENSMUSG00000040681	Hmgn1	765.989	7280.64	0.0808086	0.9108	734.22
ENSMUSG00000032494	Tdgf1	458.77	5715.88	-0.632125	0.144618	731.891
ENSMUSG00000024590	Lmnb1	1016.04	8417.03	0.521989	0.242842	731.085
ENSMUSG00000028820	Sfpq	642.379	6612.21	-0.14744	0.78757	730.519
ENSMUSG00000042207	Kdm5b	798.48	7322.68	0.188027	0.722362	722.668
ENSMUSG00000031320	Rps4x	530.321	6063.88	-0.422546	0.446673	720.883
ENSMUSG00000059208	Hnrnpm	920.156	7896.1	0.399919	0.415099	716.584
ENSMUSG00000031490	Eif4ebp1	533.311	6034.24	-0.394631	0.534493	710.677
ENSMUSG00000000088	Cox5a	466.212	5679.03	-0.57631	0.335304	709.987
ENSMUSG00000059796	Eif4a1	166.007	4217.67	-2.06776	0.000170006	709.781
ENSMUSG00000020358	Hnrnpab	549.689	6052.68	-0.326596	0.494843	708.516
ENSMUSG00000028693	Nasp	810.184	7333.92	0.228744	0.654273	707.985
ENSMUSG00000020265	Sumo3	1267.36	9584.26	0.865239	0.0523517	707.173
ENSMUSG00000024613	Tcof1	376.97	5177.47	-0.857315	0.0303836	705.214
ENSMUSG00000090862	Rps13	161.779	4202.92	-2.107	0.191209	704.305
ENSMUSG00000043091	Tuba1c	1634.15	11348.3	1.24139	0.00570143	702.105
ENSMUSG00000014313	Cox6c	941.092	7971.46	0.446592	0.398855	701.081
ENSMUSG00000018446	C1qbp	272.703	4664.73	-1.32078	0.00633517	696.799
ENSMUSG00000034024	Cct2	364.717	5083.66	-0.888226	0.079737	689.913
ENSMUSG00000030007	Cct7	801.327	7187.07	0.257193	0.63119	683.541
ENSMUSG00000020460	Rps27a	89.7598	3711.63	-2.89753	2.94644e-09	681.328
ENSMUSG00000071172	Srsf3	490.902	5665.27	-0.445717	0.373915	681.123
ENSMUSG00000031403	Dkc1	1002.4	8121.31	0.601032	0.150541	679.005
ENSMUSG00000020267	Hint1	643.777	6434.51	-0.0628189	0.942852	677.847
ENSMUSG00000038587	Akap12	536.028	5820.82	-0.291516	0.55616	675.779
ENSMUSG00000047215	Rpl9	412.07	5273.54	-0.693417	0.267257	675.237
ENSMUSG00000026202	Tuba4a	1003.67	8127.44	0.602847	0.202711	672.004
ENSMUSG00000063229	Ldha	644.707	6338.38	-0.0196449	0.975868	670.047
ENSMUSG00000070544	Top1	664.297	6384.35	0.0475319	0.940997	664.755
ENSMUSG00000055148	Klf2	381.046	4991.79	-0.749117	0.0817116	657.692
ENSMUSG00000020402	Vdac1	264.443	4422.63	-1.27594	0.00164073	656.92
ENSMUSG00000041859	Mcm3	673.038	6425.06	0.0665852	0.915987	656.752
ENSMUSG00000010095	Slc3a2	320.438	4676.5	-0.988639	0.0629466	650.587
ENSMUSG00000025613	Cct8	727.257	6611.22	0.215821	0.678057	640.929
ENSMUSG00000056851	Pcbp2	378.791	4874.79	-0.70854	0.0889972	638.16
ENSMUSG00000025364	Pa2g4	986.507	7838.74	0.672538	0.105525	634.103
ENSMUSG00000033863	Klf9	342.817	4647.35	-0.826652	0.109431	632.988
ENSMUSG00000029249	Rest	846.985	7109.11	0.475454	0.35292	631.996
ENSMUSG00000025492	Ifitm3	883.993	7310.22	0.527795	0.256073	625.187
ENSMUSG00000051391	Ywhag	576.477	5778.98	-0.0739151	0.90837	618.412
ENSMUSG00000005370	Msh6	257.538	4177.21	-1.21289	0.00456341	614.262
ENSMUSG00000020863	Luc7l3	668.422	6155.83	0.174649	0.753413	611.608
ENSMUSG00000024640	Psat1	758.232	6628.65	0.340468	0.527772	608.516
ENSMUSG00000044894	Uqcrq	656.939	6148.37	0.12883	0.871387	607.695
ENSMUSG00000021282	Eif5	574.848	5692.92	-0.03915	0.948373	605.45
ENSMUSG00000054808	Actn4	189.397	3768.58	-1.61779	0.000856607	604.501
ENSMUSG00000037857	Nufip2	895.02	7240.51	0.606071	0.156686	603.502
ENSMUSG00000027067	Ssrp1	806.158	6812.9	0.453393	0.3014	603.431
ENSMUSG00000038274	Fau	468.395	5208.82	-0.352555	0.579428	603.142
ENSMUSG00000024493	Lars	418.381	4914.44	-0.49003	0.269847	602.157
ENSMUSG00000024853	Sf3b2	989.962	7702.68	0.75137	0.0910084	601.352
ENSMUSG00000031229	Atrx	661.938	6058.94	0.192975	0.739541	599.254
ENSMUSG00000029752	Asns	448.002	5021.82	-0.372004	0.456999	592.903
ENSMUSG00000029623	Pdap1	985.141	7631.34	0.769704	0.0623553	590.471
ENSMUSG00000071644	Eef1g	600.262	5761.46	0.051569	0.94097	588.329
ENSMUSG00000018583	G3bp1	230.424	3905.95	-1.30409	0.00033837	586.61
ENSMUSG00000000303	Cdh1	588.551	5660.82	0.0443813	0.941898	586.447
ENSMUSG00000031818	Cox4i1	828.745	6855.37	0.528589	0.333514	581.292
ENSMUSG00000020719	Ddx5	424.569	4839.71	-0.415443	0.354347	580.943
ENSMUSG00000062328	Rpl17	107.287	3272.2	-2.38908	7.7317e-10	580.725
ENSMUSG00000021953	Tdh	337.047	4410.34	-0.747217	0.061891	580.38
ENSMUSG00000026374	Tsn	874.773	7050.56	0.619989	0.20677	577.596
ENSMUSG00000049517	Rps23	58.7282	3056.8	-3.27093	2.12104e-21	576.56
ENSMUSG00000045624	Esf1	634.448	5816.57	0.18887	0.724376	574.246
ENSMUSG00000035530	Eif1	357.005	4482.61	-0.650041	0.177517	571.269
ENSMUSG00000029447	Cct6a	387.983	4629.88	-0.5278	0.291167	571.089
ENSMUSG00000078578	Ube2d3	521.274	5276.07	-0.100829	0.867776	570.742
ENSMUSG00000027566	Psma7	552.341	5433.59	-0.0190138	0.979854	568.174
ENSMUSG00000003814	Calr	762.085	6429.11	0.45936	0.310165	566.296
ENSMUSG00000034349	Smc4	387.316	4551.61	-0.491053	0.342039	565.837
ENSMUSG00000038374	Rbm8a	771.761	6469.22	0.480441	0.294842	565.35
ENSMUSG00000009575	Cbx5	849.156	6830.87	0.626266	0.152458	565.122
ENSMUSG00000029730	Mcm7	828.328	6723.3	0.59378	0.183603	561.523
ENSMUSG00000005846	Rsl1d1	241.214	3851.23	-1.18023	0.00592214	560.728
ENSMUSG00000015671	Psma2	317.786	4264.91	-0.801499	0.639616	560.092
ENSMUSG00000028367	Txn1	106.805	3154.94	-2.33329	3.65748e-07	558.88
ENSMUSG00000007836	Hnrnpa0	447.449	4827.44	-0.272521	0.611819	557.299
ENSMUSG00000005779	Psmb4	489.827	5093.17	-0.173094	0.822413	557.245
ENSMUSG00000011257	Pabpc4	255.965	3847.6	-1.05373	0.0270839	553.48
ENSMUSG00000021843	Ktn1	677.189	5918.43	0.340213	0.487253	551.529
ENSMUSG00000061315	Naca	145.283	3371.26	-1.90422	0.126367	551.462
ENSMUSG00000022710	Usp7	552.67	5305.76	0.0494417	0.938471	550.673
ENSMUSG00000043411	Usp48	628.72	5693.77	0.2259	0.683906	549.276
ENSMUSG00000024661	Fth1	432.268	4745.1	-0.317085	0.600608	548.245
ENSMUSG00000028452	Vcp	540.369	5243.94	0.0185664	0.976931	545.219
ENSMUSG00000000628	Hk2	582.405	5420.41	0.142012	0.809388	544.747
ENSMUSG00000026229	Psmd1	370.338	4378.86	-0.505821	0.271135	538.503
ENSMUSG00000005667	Mthfd2	749.89	6232.29	0.510279	0.293511	535.706
ENSMUSG00000025982	Sf3b1	464.374	4808.75	-0.163075	0.768464	535.621
ENSMUSG00000018677	Slc25a39	999.157	7446.87	0.925162	0.0357812	534.892
ENSMUSG00000055302	Mrfap1	416.135	4587.19	-0.327878	0.570539	533.991
ENSMUSG00000029328	Hnrnpdl	621.36	5574.94	0.256472	0.605287	533.805
ENSMUSG00000029267	Mtf2	566.694	5293.4	0.131633	0.816451	532.888
ENSMUSG00000025001	Hells	341.13	4184.4	-0.595033	0.194708	532.875
ENSMUSG00000022462	Slc38a2	526.65	5091.12	0.0299102	0.961407	531.004
ENSMUSG00000046364	Rpl27a	931.963	7089.19	0.843376	0.0340221	530.527
ENSMUSG00000042406	Atf4	912.155	6982.3	0.815679	0.0573993	530.052
ENSMUSG00000038690	Atp5j2	751.039	6204.8	0.532793	0.288486	527.05
ENSMUSG00000100801	Gm15459	684.587	5851.69	0.415484	0.359797	526.582
ENSMUSG00000056394	Lig1	883.772	6807.76	0.789966	0.0837524	525.709
ENSMUSG00000019179	Mdh2	921.392	7011.96	0.839844	0.049808	524.531
ENSMUSG00000057863	Rpl36	623.697	5591.16	0.260049	0.714609	524.253
ENSMUSG00000024974	Smc3	479.086	4798.9	-0.0717318	0.91603	522.556
ENSMUSG00000041057	Wdr43	831.838	6560.5	0.700554	0.110667	521.964
ENSMUSG00000024740	Ddb1	373.293	4313.38	-0.44933	0.325785	521.325
ENSMUSG00000014226	Cacybp	545.815	5139.3	0.108698	0.852081	520.01
ENSMUSG00000026701	Prdx6	526.521	5035.62	0.062365	0.930485	511.614
ENSMUSG00000054428	Atpif1	460.594	4706.02	-0.125818	0.850824	510.663
ENSMUSG00000052833	Sae1	880.034	6719.08	0.82571	0.0590205	507.788
ENSMUSG00000032330	Cox7a2	895.078	6814.43	0.839285	0.0704666	507.17
ENSMUSG00000063870	Chd4	650.084	5573.75	0.402535	0.432532	507.16
ENSMUSG00000074129	Rpl13a	402.565	4401.63	-0.306051	0.644012	506.994
ENSMUSG00000022797	Tfrc	258.572	3651.24	-0.918343	0.0256091	504.647
ENSMUSG00000032212	Sltm	509.543	4872	0.0620098	0.922441	504.254
ENSMUSG00000026074	Map4k4	398.125	4354.44	-0.308048	0.587132	502.47
ENSMUSG00000021794	Glud1	178.066	3270.76	-1.46366	0.000203306	501.955
ENSMUSG00000055436	Srsf11	611.101	5363.2	0.326405	0.507286	501.356
ENSMUSG00000001416	Cct3	605.606	5367.43	0.296494	0.592982	501.356
ENSMUSG00000029649	Pomp	571.842	5196.64	0.217061	0.706079	500.59
ENSMUSG00000022961	Son	438.176	4499.67	-0.141617	0.812833	499.898
ENSMUSG00000020048	Hsp90b1	416.84	4388.74	-0.209925	0.719468	499.079
ENSMUSG00000050856	Atp5k	921.507	6891.51	0.911841	0.0647995	494.912
ENSMUSG00000032481	Smarcc1	687.149	5686.61	0.523659	0.290005	492.076
ENSMUSG00000034165	Ccnd3	758.916	6071.06	0.647365	0.181237	491.968
ENSMUSG00000039221	Rpl22l1	122.463	2949.47	-1.97084	0.216504	489.945
ENSMUSG00000058558	Rpl5	139.533	3041.49	-1.7886	0.197835	488.537
ENSMUSG00000024498	Tcerg1	466.754	4581.69	-0.0147851	0.982769	487.288
ENSMUSG00000037608	Bclaf1	616.579	5310.62	0.388479	0.419217	486.359
ENSMUSG00000051695	Pcbp1	346.623	3983.29	-0.43477	0.367848	481.974
ENSMUSG00000050071	Bex1	319.414	3865.9	-0.563262	0.212421	481.568
ENSMUSG00000024576	Csnk1a1	494.458	4688.51	0.08614	0.891174	481.196
ENSMUSG00000042712	Tceal9	608.29	5268.35	0.370889	0.432532	480.951
ENSMUSG00000061136	Prpf40a	530.073	4858.53	0.18979	0.720296	479.005
ENSMUSG00000040481	Bptf	488.259	4631.55	0.084097	0.901106	475.979
ENSMUSG00000030654	Arl6ip1	457.61	4513.54	-0.0270601	0.967036	475.26
ENSMUSG00000025066	Sfr1	518.49	4786.99	0.167834	0.753435	474.032
ENSMUSG00000036112	Metap2	543.39	4919.07	0.228593	0.682387	472.086
ENSMUSG00000025764	Jade1	373.749	4054.09	-0.28712	0.592302	471.923
ENSMUSG00000006740	Kif5b	575.362	5044.9	0.3299	0.495924	471.85
ENSMUSG00000057236	Rbbp4	346.639	3946.73	-0.41148	0.406704	471.708
ENSMUSG00000022956	Atp5o	563.483	5032.36	0.2729	0.677897	471.549
ENSMUSG00000025403	Shmt2	547.282	4930.93	0.243407	0.653402	471.247
ENSMUSG00000022241	Tars	221.941	3319.48	-1.04437	0.00397627	471.073
ENSMUSG00000024844	Banf1	178.111	3131.05	-1.37429	0.335304	470.436
ENSMUSG00000109324	Prmt1	882.513	6544.02	0.947104	0.012032	469.879
ENSMUSG00000031939	Taf1d	263.824	3505.3	-0.780585	0.111551	466.441
ENSMUSG00000027012	Dync1i2	571.288	5007.58	0.331165	0.485267	466.059
ENSMUSG00000028034	Fubp1	560.019	4940.1	0.310001	0.532534	465.634
ENSMUSG00000026605	Cenpf	423.593	4261.42	-0.0844374	0.894499	464.631
ENSMUSG00000032387	Rbpms2	350.077	3902.95	-0.359412	0.444823	462.407
ENSMUSG00000032562	Gnai2	545.983	4877.79	0.270685	0.599015	462.401
ENSMUSG00000039067	Psmd7	579.558	5040.85	0.357326	0.489261	460.624
ENSMUSG00000095180	Rhox5	422.055	4260.71	-0.0923319	0.889681	458.384
ENSMUSG00000063171	Rps4l	288.509	3601.27	-0.635001	0.255289	457.786
ENSMUSG00000002477	Snrpd1	445.564	4374.19	-0.0122859	0.988446	456.312
ENSMUSG00000037815	Ctnna1	343.276	3843.81	-0.369354	0.446653	455.25
ENSMUSG00000027288	Zfp106	523.696	4711.54	0.246245	0.656334	454.394
ENSMUSG00000015143	Actn1	223.042	3204.3	-0.956758	0.0568296	452.332
ENSMUSG00000024335	Brd2	532.197	4747.5	0.273058	0.617467	452.022
ENSMUSG00000026547	Tagln2	768.657	5917.28	0.794655	0.0631954	451.297
ENSMUSG00000041697	Cox6a1	554.582	4870.69	0.325601	0.534901	450.554
ENSMUSG00000096768	Gm47283	787.855	5993.49	0.839028	0.0931143	449.02
ENSMUSG00000054717	Hmgb2	574.047	4953.95	0.382913	0.438246	448.776
ENSMUSG00000079184	Mphosph8	315.804	3664.81	-0.459799	0.326615	448.538
ENSMUSG00000037563	Rps16	68.942	2508.77	-2.68635	0.0464666	448.059
ENSMUSG00000068823	Csde1	414.567	4147.57	-0.0678196	0.912186	447.809
ENSMUSG00000005732	Ranbp1	420.762	4200	-0.0603034	0.930485	447.199
ENSMUSG00000032966	Fkbp1a	800.831	6053.6	0.867052	0.0448282	447.065
ENSMUSG00000018379	Srsf1	133.929	2759.25	-1.68571	4.06904e-06	446.512
ENSMUSG00000026385	Dbi	614.114	5146.1	0.483344	0.363659	445.374
ENSMUSG00000055065	Ddx17	235.618	3279.37	-0.885468	0.0567036	444.993
ENSMUSG00000036438	Calm2	370.933	3922.87	-0.221436	0.669878	444.336
ENSMUSG00000071072	Ptges3	402.154	4078.18	-0.105886	0.85815	442.667
ENSMUSG00000028484	Psip1	537.668	4708.82	0.334275	0.492712	440.216
ENSMUSG00000015932	Dstn	1270.34	8282.91	1.57392	2.8031e-05	439.755
ENSMUSG00000072244	Trim6	137.785	2772.8	-1.63855	0.00196002	439.625
ENSMUSG00000026193	Fn1	281.784	3441.61	-0.585576	0.234822	439.452
ENSMUSG00000029405	G3bp2	261.774	3364.71	-0.704881	0.119853	439.041
ENSMUSG00000026245	Farsb	740.59	5719.69	0.781277	0.087946	437.956
ENSMUSG00000047126	Cltc	244.968	3280.38	-0.799365	0.0589102	437.387
ENSMUSG00000022285	Ywhaz	430.102	4177.87	0.015956	0.979951	436.867
ENSMUSG00000053565	Eif3k	795.841	5993.23	0.882787	0.0681383	436.762
ENSMUSG00000028998	Tomm7	340.734	3762.38	-0.331844	0.60098	436.751
ENSMUSG00000060461	Dppa5a	6.27531	2109.52	-6.0782	2.63397e-49	434.133
ENSMUSG00000042133	Ppig	385.315	3917.77	-0.11324	0.856643	431.788
ENSMUSG00000001794	Capns1	688.456	5438.17	0.694648	0.150902	431.63
ENSMUSG00000008333	Snrpb2	498.821	4488.37	0.247985	0.622759	430.617
ENSMUSG00000021488	Nsd1	380.101	3879.92	-0.125059	0.83503	428.31
ENSMUSG00000026576	Atp1b1	565.668	4772.45	0.458057	0.31586	424.149
ENSMUSG00000020407	Upp1	534.53	4644.56	0.361425	0.489806	424.085
ENSMUSG00000032712	Resf1	363.866	3756.34	-0.155708	0.811843	421.693
ENSMUSG00000037487	Ubr5	367.935	3783.73	-0.146216	0.817971	421.489
ENSMUSG00000108414	Snhg1	260.464	3287.26	-0.663329	0.119895	421.34
ENSMUSG00000002844	Adprh	396.347	3963.73	-0.06564	0.928967	421.172
ENSMUSG00000041028	Ghitm	254.271	3243.85	-0.687037	0.171042	417.347
ENSMUSG00000063511	Snrnp70	153.68	2711.48	-1.38655	0.000879737	417.283
ENSMUSG00000007739	Cct4	195.425	2946.79	-1.05894	0.0482769	415.185
ENSMUSG00000076432	Ywhaq	227.467	3090.37	-0.830911	0.0978318	415.026
ENSMUSG00000063856	Gpx1	393.466	3929.92	-0.0620987	0.941015	413.78
ENSMUSG00000027423	Snx5	337.213	3614.68	-0.255548	0.632393	412.261
ENSMUSG00000031297	Slc7a3	115.958	2519.03	-1.78316	0.000112465	411.824
ENSMUSG00000018593	Sparc	522.617	4510.7	0.381024	0.43244	411.432
ENSMUSG00000097971	Gm26917	685.482	5326.26	0.758136	0.110098	411.066
ENSMUSG00000028645	Slc2a1	159.056	2722.06	-1.32442	0.000155212	410.72
ENSMUSG00000026380	Tfcp2l1	300.897	3421.08	-0.408218	0.387834	410.067
ENSMUSG00000028478	Clta	609.714	4949.06	0.595276	0.236476	409.194
ENSMUSG00000024026	Glo1	596.563	4875.16	0.569499	0.239562	409.078
ENSMUSG00000028312	Smc2	348.637	3628.17	-0.177342	0.755957	407.926
ENSMUSG00000037475	Thoc2	376.785	3758.75	-0.0606071	0.929599	407.625
ENSMUSG00000030980	Knop1	511.713	4430.46	0.370464	0.45426	406.24
ENSMUSG00000022314	Rad21	479.554	4270.32	0.279957	0.571456	406.001
ENSMUSG00000032294	Pkm	539.609	4576.97	0.439041	0.398411	405.646
ENSMUSG00000016319	Slc25a5	79.3347	2288.9	-2.29316	8.88341e-09	403.038
ENSMUSG00000033295	Ptprf	278.862	3272.11	-0.487558	0.26933	401.074
ENSMUSG00000016559	H3f3b	231.888	3043.33	-0.752403	0.128528	400.353
ENSMUSG00000009013	Dynll1	282.335	3294.15	-0.472365	0.352332	400.185
ENSMUSG00000006304	Arpc2	478.111	4242.8	0.291668	0.551798	399.88
ENSMUSG00000041431	Ccnb1	232.77	3053.33	-0.752022	0.115969	398.901
ENSMUSG00000053332	Gas5	452.174	4107.26	0.217618	0.672055	398.663
ENSMUSG00000066705	Fxyd6	277.295	3260.41	-0.491166	0.360566	397.299
ENSMUSG00000028426	Rad23b	383.137	3757.27	-0.0109152	0.986553	395.902
ENSMUSG00000006299	Aamp	195.107	2851.72	-0.992998	0.0301065	395.849
ENSMUSG00000038014	Fam120a	301.559	3339.84	-0.341206	0.499726	394.214
ENSMUSG00000022336	Eif3e	148.013	2599.98	-1.37357	0.00909242	393.781
ENSMUSG00000020458	Rtn4	294.178	3308.67	-0.381713	0.406704	393.425
ENSMUSG00000029455	Aldh2	741.648	5479.24	0.960193	0.0372644	392.159
ENSMUSG00000040459	Arglu1	462.711	4116.27	0.283877	0.562131	391.35
ENSMUSG00000039682	Lap3	196.55	2817.56	-0.950927	0.0255466	391.165
ENSMUSG00000010376	Nedd8	527.908	4458.88	0.456262	0.382839	390.808
ENSMUSG00000008348	Ubc	666.986	5118.14	0.804689	0.0939091	390.617
ENSMUSG00000021255	Esrrb	251.68	3099.86	-0.605266	0.183541	390.242
ENSMUSG00000056342	Usp34	484.65	4201.1	0.366107	0.495276	388.57
ENSMUSG00000063882	Uqcrh	617.248	4888.5	0.685984	0.172627	388.368
ENSMUSG00000031960	Aars	346.973	3556.79	-0.135003	0.829401	388.158
ENSMUSG00000042772	Smg7	748.848	5503.05	0.984007	0.0183609	387.821
ENSMUSG00000015937	H2afy	405.292	3834.63	0.0930044	0.882327	387.633
ENSMUSG00000024812	Tjp2	338.525	3498.26	-0.157862	0.774475	386.882
ENSMUSG00000090553	Snrpe	248.334	3080.06	-0.619296	0.342515	386.676
ENSMUSG00000035621	Midn	327.253	3437.43	-0.200299	0.745979	386.268
ENSMUSG00000068739	Sars	730.22	5404.51	0.95479	0.014526	385.546
ENSMUSG00000001280	Sp1	296.445	3274.94	-0.336138	0.486904	385.182
ENSMUSG00000045962	Wnk1	508.013	4284	0.458161	0.397558	382.391
ENSMUSG00000030435	U2af2	514.359	4342.29	0.457483	0.327356	382.346
ENSMUSG00000072235	Tuba1a	203.689	2827.87	-0.879587	0.0834876	381.569
ENSMUSG00000037331	Larp1	269.918	3104.55	-0.439454	0.453033	381.458
ENSMUSG00000003153	Slc2a3	253.684	3052.64	-0.547945	0.266382	381.175
ENSMUSG00000025491	Ifitm1	528.6	4410.32	0.496913	0.330067	380.289
ENSMUSG00000031575	Ash2l	277.992	3179.21	-0.421904	0.446653	380.281
ENSMUSG00000018326	Ywhab	514.916	4329.87	0.469862	0.302423	380.101
ENSMUSG00000004264	Phb2	256.254	3072.77	-0.538917	0.343903	378.661
ENSMUSG00000020108	Ddit4	446.556	3965.84	0.290537	0.572579	375.783
ENSMUSG00000022185	Acin1	503.126	4234.95	0.46504	0.345632	375.402
ENSMUSG00000031700	Gpt2	306.448	3291.49	-0.261687	0.618811	375.018
ENSMUSG00000024097	Srsf7	231.133	2916.24	-0.661284	0.157794	375.001
ENSMUSG00000024754	Cemip2	193.385	2732.94	-0.920325	0.021455	374.284
ENSMUSG00000028044	Cks1b	198.089	2752.37	-0.880552	0.118915	372.393
ENSMUSG00000030268	Bcat1	557.752	4493.44	0.621636	0.142529	371.115
ENSMUSG00000013089	Etv5	546.035	4443.32	0.584546	0.231335	370.572
ENSMUSG00000020368	Canx	562.572	4514.54	0.635558	0.145054	370.403
ENSMUSG00000032407	U2surp	296.989	3201.28	-0.27075	0.604955	369.903
ENSMUSG00000021149	Gtpbp4	426.688	3831.54	0.253539	0.613957	367.356
ENSMUSG00000036781	Rps27l	209.375	2789.59	-0.786047	0.191501	366.782
ENSMUSG00000030189	Ybx3	294.403	3168.27	-0.267236	0.606622	366.036
ENSMUSG00000001924	Uba1	490.305	4135.13	0.45926	0.312642	365.842
ENSMUSG00000055839	Elob	308.378	3255.72	-0.213289	0.758052	365.004
ENSMUSG00000027239	Mdk	243.081	2939.17	-0.557556	0.434774	363.501
ENSMUSG00000012396	Nanog	123.33	2314.96	-1.5049	0.00206651	362.155
ENSMUSG00000041126	H2afv	280.175	3115.51	-0.34915	0.639959	361.327
ENSMUSG00000027500	Stmn2	260.187	2981.34	-0.428716	0.350386	361.232
ENSMUSG00000031231	Cox7b	142.931	2423.79	-1.3024	0.0209657	360.772
ENSMUSG00000003429	Rps11	219.986	2826.6	-0.703118	0.303522	359.846
ENSMUSG00000018848	Rars	275.896	3072.96	-0.356211	0.492712	359.754
ENSMUSG00000028788	Ptp4a2	401.454	3672.91	0.195399	0.710078	359.409
ENSMUSG00000014769	Psmb1	446.113	3898.44	0.342729	0.526867	358.079
ENSMUSG00000022024	Sugt1	393.374	3637.18	0.163354	0.787864	357.416
ENSMUSG00000001403	Ube2c	148.949	2428.53	-1.22314	0.0085999	356.503
ENSMUSG00000057278	Snrpg	291.163	3147.92	-0.27618	0.721457	356.31
ENSMUSG00000026355	Mcm6	127.904	2330.93	-1.44842	0.000246704	355.697
ENSMUSG00000066232	Ipo7	123.767	2281.21	-1.47054	0.000120555	353.77
ENSMUSG00000024002	Brd4	342.025	3339.9	-3.0975e-05	0.999918	353.66
ENSMUSG00000038612	Mcl1	300.845	3146.5	-0.190666	0.719533	353.436
ENSMUSG00000007880	Arid1a	218.128	2748.06	-0.658318	0.132561	353.278
ENSMUSG00000024949	Sf1	110.068	2204.7	-1.63242	5.29617e-06	353.184
ENSMUSG00000030060	Hmces	497.206	4125.05	0.517049	0.293511	353.126
ENSMUSG00000022234	Cct5	511.123	4181.43	0.566664	0.208241	351.938
ENSMUSG00000022403	St13	457.947	3910.71	0.417097	0.36386	351.932
ENSMUSG00000044224	Dnajc21	368.119	3463.92	0.110284	0.850824	351.352
ENSMUSG00000021771	Vdac2	352.106	3402.23	0.0322361	0.96134	351.175
ENSMUSG00000004880	Lbr	271.485	2997.19	-0.331972	0.548635	350.555
ENSMUSG00000027433	Xrn2	357.87	3410.76	0.0710592	0.908463	350.114
ENSMUSG00000020290	Xpo1	322.541	3241.51	-0.080602	0.893007	349.863
ENSMUSG00000093930	Hmgcs1	278.796	3028.76	-0.291536	0.554346	349.836
ENSMUSG00000020571	Pdia6	188.627	2584.22	-0.849626	0.0937015	349.66
ENSMUSG00000026131	Dst	449.656	3840.99	0.413676	0.490222	348.841
ENSMUSG00000006699	Cdc42	246.057	2857.64	-0.460157	0.40346	348.137
ENSMUSG00000026473	Glul	330.089	3275.19	-0.0441578	0.944162	347.73
ENSMUSG00000029817	Tra2a	387.144	3531.12	0.205131	0.71072	347.407
ENSMUSG00000005198	Polr2a	244.81	2845.95	-0.464314	0.301204	347.14
ENSMUSG00000035885	Cox8a	233.3	2812.22	-0.551776	0.342985	346.883
ENSMUSG00000001440	Kpnb1	233.912	2786.48	-0.524547	0.235233	346.394
ENSMUSG00000019432	Ddx39b	514.652	4154.2	0.614806	0.142638	344.31
ENSMUSG00000038095	Sbno1	394.597	3543.3	0.253028	0.636458	341.952
ENSMUSG00000054405	Dnajc8	448.058	3812.03	0.430648	0.334585	340.951
ENSMUSG00000067860	Zic3	183.937	2507.44	-0.840375	0.0408979	340.15
ENSMUSG00000024096	Ralbp1	192.71	2546.77	-0.770156	0.0678649	339.811
ENSMUSG00000027520	Zdbf2	381.712	3464.46	0.218577	0.7028	337.706
ENSMUSG00000023932	Cdc5l	216.135	2663.03	-0.606221	0.149001	337.608
ENSMUSG00000022752	Tomm70a	143.952	2319.39	-1.19875	0.0106867	337.446
ENSMUSG00000031353	Rbbp7	130.057	2238.13	-1.33305	0.00386611	337.218
ENSMUSG00000056201	Cfl1	213.023	2646.43	-0.625249	0.154921	337.016
ENSMUSG00000031715	Smarca5	213.126	2637.75	-0.616698	0.150357	336.66
ENSMUSG00000021243	Fcf1	567.119	4376.24	0.785687	0.0529269	336.088
ENSMUSG00000040618	Pck2	405.711	3586.46	0.302984	0.559885	335.956
ENSMUSG00000047146	Tet1	509.672	4056.37	0.66525	0.221165	334.759
ENSMUSG00000017716	Birc5	301.545	3081.59	-0.126133	0.850824	334.721
ENSMUSG00000027680	Fxr1	370.168	3389.56	0.193698	0.722362	333.805
ENSMUSG00000024908	Ppp6r3	351.29	3307.3	0.109161	0.857697	332.902
ENSMUSG00000030970	Ctbp2	256.979	2830.3	-0.327922	0.499509	332.345
ENSMUSG00000005506	Celf1	233.092	2712.97	-0.467144	0.306927	331.884
ENSMUSG00000061518	Cox5b	269.788	2913.81	-0.274236	0.683457	331.023
ENSMUSG00000023883	Phf10	165.305	2382.18	-0.962221	0.0275615	330.97
ENSMUSG00000000568	Hnrnpd	350.475	3279.47	0.126848	0.824925	330.821
ENSMUSG00000031701	Dnaja2	148.471	2302.24	-1.11827	0.0268693	330.405
ENSMUSG00000052459	Atp6v1a	241.133	2743.15	-0.410359	0.368605	329.795
ENSMUSG00000022141	Nipbl	424.385	3624.21	0.415828	0.428289	328.764
ENSMUSG00000027940	Tpm3	313.8	3102.88	-0.0348588	0.956456	328.375
ENSMUSG00000042354	Gnl3	257.712	2815.12	-0.305038	0.558328	327.514
ENSMUSG00000060126	Tpt1	136.129	2242.5	-1.24437	0.0136694	327.354
ENSMUSG00000032050	Rdx	427.263	3628.86	0.435801	0.34195	325.717
ENSMUSG00000029591	Ung	206.161	2574.47	-0.637332	0.235852	324.839
ENSMUSG00000041133	Smc1a	440.123	3693.27	0.475753	0.323764	324.83
ENSMUSG00000028580	Pum1	230.456	2658.34	-0.446201	0.348289	324.361
ENSMUSG00000041459	Tardbp	136.466	2212.42	-1.21203	0.00386611	324.16
ENSMUSG00000068036	Afdn	285.66	2921.76	-0.130511	0.820235	321.139
ENSMUSG00000028692	Akr1a1	324.448	3134.32	0.0331734	0.964984	321.007
ENSMUSG00000052337	Immt	388.79	3432.68	0.307775	0.542451	320.735
ENSMUSG00000038393	Txnip	10.3727	1565.28	-4.89959	4.51175e-44	320.517
ENSMUSG00000024483	Ankhd1	342.74	3168.99	0.162254	0.823768	320.018
ENSMUSG00000006998	Psmd2	341.645	3198.58	0.125225	0.834772	319.558
ENSMUSG00000033499	Larp4b	289.854	2929.57	-0.0976806	0.872017	319.374
ENSMUSG00000029191	Rfc1	393.068	3435.94	0.339737	0.479745	319.184
ENSMUSG00000021290	Atp5mpl	448.05	3721.92	0.512689	0.336151	318.062
ENSMUSG00000026917	Wdr5	105.235	2025.44	-1.55513	1.41342e-05	317.909
ENSMUSG00000033047	Eif3l	366.853	3322.95	0.226945	0.71072	317.898
ENSMUSG00000026827	Gpd2	287.954	2909.3	-0.0964987	0.872704	317.156
ENSMUSG00000014294	Ndufa2	604.711	4479	0.952691	0.0575885	315.364
ENSMUSG00000006398	Cdc20	408.258	3494.96	0.41076	0.402967	313.495
ENSMUSG00000066551	Hmgb1	552.647	4198.19	0.846785	0.0543606	312.976
ENSMUSG00000086841	2410006H16Rik	251.633	2726.38	-0.28265	0.643937	312.905
ENSMUSG00000025580	Eif4a3	428.482	3592.25	0.48104	0.352332	311.536
ENSMUSG00000059534	Uqcr10	529.068	4090.92	0.777821	0.13988	311.436
ENSMUSG00000015749	Anp32e	199.631	2458.08	-0.603322	0.215215	311.069
ENSMUSG00000040385	Ppp1ca	289.842	2916.06	-0.0839353	0.910086	310.81
ENSMUSG00000020547	Bzw2	349.629	3182.43	0.211908	0.683958	310.71
ENSMUSG00000024048	Myl12a	82.4656	1874.78	-1.8663	0.000726045	310.211
ENSMUSG00000055204	Ankrd17	217.281	2532.42	-0.471574	0.288779	310.004
ENSMUSG00000060499	Rpl10l	288.583	2896.82	-0.07541	0.920514	309.639
ENSMUSG00000024290	Rock1	310.379	2966.09	0.0637265	0.928133	308.481
ENSMUSG00000032423	Syncrip	236.86	2617.13	-0.336041	0.48516	307.817
ENSMUSG00000012535	Tnpo3	180.297	2334.94	-0.722717	0.0966553	306.444
ENSMUSG00000016921	Srsf6	237.794	2623.87	-0.331605	0.511312	306.352
ENSMUSG00000034391	Fbxo15	295.704	2915.53	-0.0248995	0.973296	306.156
ENSMUSG00000029304	Spp1	127.678	2065.61	-1.20795	0.00539225	305.671
ENSMUSG00000025979	Mob4	284.415	2853.43	-0.0745948	0.913388	305.461
ENSMUSG00000032348	Gsta4	308.419	2964.19	0.0483856	0.941124	304.824
ENSMUSG00000000563	Atp5f1	167.036	2274.4	-0.83507	0.151341	304.661
ENSMUSG00000020949	Fkbp3	272.044	2775.47	-0.122219	0.83261	304.192
ENSMUSG00000068039	Tcp1	300.077	2921.46	0.00990382	0.989891	303.089
ENSMUSG00000030867	Plk1	297.092	2901.54	0.00197354	0.997805	303.074
ENSMUSG00000002748	Baz1b	383.11	3306.5	0.381289	0.427978	302.283
ENSMUSG00000055762	Eef1d	435.638	3578.21	0.55226	0.249647	302.202
ENSMUSG00000024642	Tle4	267.535	2732.04	-0.12642	0.836462	301.81
ENSMUSG00000062397	Zfp706	311.605	2964.86	0.0769111	0.902601	301.75
ENSMUSG00000035726	Supt16	275.034	2774.37	-0.0927596	0.883707	300.97
ENSMUSG00000074698	Csnk2a1	221.203	2500.56	-0.39487	0.424118	300.881
ENSMUSG00000021096	Ppm1a	315.152	2970.91	0.104353	0.861159	300.027
ENSMUSG00000027133	Nop10	307.833	2941.46	0.0656019	0.923425	299.927
ENSMUSG00000058550	Dppa4	494.957	3844.91	0.758444	0.069923	299.639
ENSMUSG00000032187	Smarca4	473.779	3739.6	0.695389	0.169947	299.022
ENSMUSG00000043991	Pura	317.722	2957.04	0.142468	0.825659	298.987
ENSMUSG00000021111	Papola	223.049	2499.94	-0.372774	0.441599	298.197
ENSMUSG00000005625	Psmd4	596.512	4333.99	1.03453	0.00790817	297.794
ENSMUSG00000029622	Arpc1b	273.661	2755.29	-0.0839227	0.903127	297.477
ENSMUSG00000024968	Rcor2	214.788	2466.23	-0.431467	0.455492	296.833
ENSMUSG00000036698	Ago2	364.938	3182.51	0.345739	0.546294	296.8
ENSMUSG00000029687	Ezh2	317.376	2951.27	0.144608	0.803766	294.753
ENSMUSG00000017221	Psmd3	236.407	2552.93	-0.274657	0.61981	294.546
ENSMUSG00000051176	Zfp42	273.373	2721.28	-0.0550681	0.936257	294.219
ENSMUSG00000067367	Lyar	305.488	2883.5	0.100116	0.867174	293.646
ENSMUSG00000020315	Sptbn1	394.907	3319.31	0.469728	0.350275	293.622
ENSMUSG00000033952	Aspm	304.775	2866.66	0.111603	0.871913	293.592
ENSMUSG00000036751	Cox6b1	246.502	2613.61	-0.225655	0.720296	293.555
ENSMUSG00000052707	Tnrc6a	207.643	2402.45	-0.45321	0.319127	293.108
ENSMUSG00000038733	Wdr26	371.646	3205.37	0.384203	0.407956	292.732
ENSMUSG00000007815	Rhoa	267.004	2686.37	-0.0823409	0.904797	292.259
ENSMUSG00000002102	Psmc3	548.735	4079.94	0.935586	0.0268693	292.146
ENSMUSG00000027184	Caprin1	321.411	2946.13	0.188779	0.741681	291.503
ENSMUSG00000026254	Eif4e2	459.145	3637.11	0.684454	0.130244	290.791
ENSMUSG00000049932	H2afx	147.333	2102.41	-0.939969	0.0582374	290.646
ENSMUSG00000042323	Pbrm1	181.986	2257.36	-0.622565	0.16868	290.136
ENSMUSG00000029014	Dnajc2	302.241	2856.05	0.0981838	0.87042	290.073
ENSMUSG00000021520	Uqcrb	154.59	2146.4	-0.879252	0.107328	289.601
ENSMUSG00000071655	Ubxn1	444.703	3557.37	0.64839	0.133987	289.513
ENSMUSG00000001441	Npepps	188.219	2280.52	-0.566055	0.254089	289.397
ENSMUSG00000052997	Uba2	221.419	2456.13	-0.343781	0.558063	288.625
ENSMUSG00000059751	Rps3a3	141.05	2080.93	-1.01139	0.106552	288.57
ENSMUSG00000040463	Mybbp1a	357.395	3121.07	0.342606	0.491976	288.53
ENSMUSG00000017548	Suz12	361.93	3126.32	0.379662	0.458729	288.3
ENSMUSG00000031447	Lamp1	424.055	3452.35	0.582468	0.261081	287.714
ENSMUSG00000016554	Eif3d	466.483	3656.67	0.723267	0.128881	287.234
ENSMUSG00000033943	Mga	279.126	2714.89	0.0107349	0.989391	287.079
ENSMUSG00000036427	Gpi1	504.671	3831.88	0.847572	0.0601342	287.055
ENSMUSG00000027091	Zc3h15	291.328	2793.85	0.0540698	0.934225	286.344
ENSMUSG00000026728	Vim	90.9053	1798.44	-1.60925	2.20889e-06	285.963
ENSMUSG00000066036	Ubr4	525.938	3923.77	0.917101	0.100808	285.956
ENSMUSG00000063273	Naa15	152.427	2090.37	-0.8535	0.0582169	285.679
ENSMUSG00000026915	Strbp	507.79	3830.89	0.874123	0.0416408	285.3
ENSMUSG00000037706	Cd81	196.991	2323.3	-0.499336	0.294765	285.086
ENSMUSG00000020917	Acly	311.11	2879.46	0.159359	0.778954	285.025
ENSMUSG00000027673	Ndufb5	208.455	2393.27	-0.431298	0.510956	284.465
ENSMUSG00000034120	Srsf2	319.646	2909.28	0.212229	0.684102	283.918
ENSMUSG00000048874	Phf3	246.028	2547.02	-0.163587	0.76807	283.786
ENSMUSG00000000278	Scpep1	257.868	2607.47	-0.0983115	0.86754	283.555
ENSMUSG00000022698	Naa50	223.093	2441.47	-0.310139	0.548635	282.999
ENSMUSG00000027282	Mtch2	377.171	3198.26	0.443086	0.388365	282.317
ENSMUSG00000022010	Tsc22d1	406.572	3333.24	0.558689	0.211094	281.944
ENSMUSG00000058655	Eif4b	248.692	2558.54	-0.145859	0.799244	281.653
ENSMUSG00000037894	H2afz	474.268	3657.56	0.787698	0.0567036	280.484
ENSMUSG00000069565	Dazap1	402.564	3306.59	0.551347	0.2389	280.335
ENSMUSG00000001833	Sept7	245.172	2526.58	-0.148798	0.810229	279.264
ENSMUSG00000035828	Pim3	97.1486	1802.32	-1.48137	0.0064776	279.081
ENSMUSG00000025326	Ube3a	214.868	2368.98	-0.330678	0.507137	278.983
ENSMUSG00000041645	Ddx24	411.115	3337.08	0.59366	0.184323	278.848
ENSMUSG00000029203	Ube2k	241.046	2492.01	-0.159439	0.776187	277.628
ENSMUSG00000069744	Psmb3	341.923	3012.22	0.317013	0.633286	277.216
ENSMUSG00000040354	Mars	276.447	2675.25	0.027289	0.967036	276.301
ENSMUSG00000031954	Cfdp1	304.835	2804.34	0.178086	0.746381	275.72
ENSMUSG00000022391	Rangap1	501.156	3760.52	0.895614	0.0546565	274.787
ENSMUSG00000029169	Dhx15	303.902	2796.56	0.176884	0.754892	274.76
ENSMUSG00000005683	Cs	104.838	1805.95	-1.3361	0.00162994	274.534
ENSMUSG00000025203	Scd2	91.0114	1742.16	-1.54385	0.000169054	273.825
ENSMUSG00000028179	Cth	93.9079	1758.7	-1.5003	0.00218757	273.509
ENSMUSG00000025487	Psmd13	622.413	4353.8	1.20832	0.00539297	273.105
ENSMUSG00000030057	Cnbp	202.078	2287.74	-0.397285	0.411677	273.046
ENSMUSG00000022450	Ndufa6	176.592	2173.85	-0.60238	0.279022	272.457
ENSMUSG00000039967	Zfp292	250.575	2502.78	-0.064225	0.928967	272.369
ENSMUSG00000052397	Ezr	401.505	3254.78	0.598455	0.172627	272.153
ENSMUSG00000061613	U2af1	195.892	2258.43	-0.441148	0.480271	272.083
ENSMUSG00000025153	Fasn	479.654	3640.7	0.848223	0.0837524	271.961
ENSMUSG00000032346	Ooep	25.8872	1410.28	-3.34081	1.98132e-13	271.748
ENSMUSG00000029422	Rsrc2	284.523	2679.13	0.107811	0.853284	271.639
ENSMUSG00000070697	Utp3	425.164	3374.68	0.675966	0.140724	271.418
ENSMUSG00000004530	Coro1c	365.11	3089.18	0.447775	0.428863	271.323
ENSMUSG00000026039	Sgo2a	230.52	2390.66	-0.168783	0.816906	270.762
ENSMUSG00000070934	Rraga	70.2903	1635.55	-1.91008	6.09419e-06	270.421
ENSMUSG00000058006	Mdn1	262.278	2560.85	-0.00140621	0.998262	270.166
ENSMUSG00000021196	Pfkp	399.011	3227.05	0.605344	0.234894	270.113
ENSMUSG00000023169	Slc38a1	113.372	1825.07	-1.19822	0.00428229	269.837
ENSMUSG00000033845	Mrpl15	280.715	2666.85	0.0822328	0.904902	269.529
ENSMUSG00000024491	Rbm27	172.896	2116.73	-0.590415	0.206771	269.189
ENSMUSG00000036309	Skp1a	313.934	2814.53	0.259817	0.624582	267.768
ENSMUSG00000037364	Srrt	359.072	3025.87	0.462003	0.312642	267.736
ENSMUSG00000027479	Mapre1	260.541	2545.74	-0.00107093	0.998451	267.692
ENSMUSG00000004285	Atp6v1f	413.585	3309.07	0.647833	0.189128	267.659
ENSMUSG00000018286	Psmb6	411.604	3301.83	0.638785	0.235341	267.192
ENSMUSG00000022312	Eif3h	402.572	3247.06	0.617306	0.186338	267.125
ENSMUSG00000004667	Polr2e	350.989	2994.25	0.42198	0.398411	266.799
ENSMUSG00000030672	Mylpf	331.228	2908.29	0.327606	0.625453	266.253
ENSMUSG00000038366	Lasp1	105.873	1785.62	-1.29274	0.00241653	266.191
ENSMUSG00000006494	Pdk1	170.914	2101.21	-0.601239	0.152716	265.981
ENSMUSG00000041313	Slc7a1	322.902	2833.71	0.325927	0.533179	265.008
ENSMUSG00000008682	Rpl10	23.9623	1394.47	-3.44506	0.00464485	264.425
ENSMUSG00000034088	Hdlbp	349.871	2967.51	0.439882	0.350129	264.019
ENSMUSG00000022052	Ppp2r2a	305.808	2748.19	0.250082	0.644012	263.729
ENSMUSG00000025190	Got1	191.472	2197.67	-0.432758	0.3687	263.685
ENSMUSG00000052727	Map1b	205.73	2245.99	-0.306069	0.581815	263.362
ENSMUSG00000042043	Tbca	265.712	2554.56	0.0474602	0.942442	262.622
ENSMUSG00000017421	Zfp207	193.642	2197.79	-0.404112	0.390909	262.593
ENSMUSG00000025781	Atp5c1	203.271	2252.63	-0.341499	0.579604	261.875
ENSMUSG00000031029	Eif3f	381.547	3121.66	0.565155	0.284032	261.516
ENSMUSG00000027111	Itga6	246.178	2434.28	-0.0367903	0.95727	261.027
ENSMUSG00000026260	Ndufa10	295.77	2690	0.215662	0.704713	260.896
ENSMUSG00000030619	Eed	83.6416	1653.34	-1.60451	0.00140947	260.894
ENSMUSG00000037601	Nme1	358.476	3006.58	0.480207	0.367848	260.58
ENSMUSG00000070319	Eif3g	301.348	2720.65	0.237289	0.690861	259.447
ENSMUSG00000047751	Utf1	282.168	2610.19	0.161455	0.767354	259.28
ENSMUSG00000014956	Ppp1cb	52.5702	1482.46	-2.25256	3.37604e-07	258.733
ENSMUSG00000028029	Aimp1	310.008	2751.91	0.291883	0.584082	258.559
ENSMUSG00000022858	Tra2b	191.294	2164.21	-0.396184	0.39543	258.4
ENSMUSG00000101609	Kcnq1ot1	224.943	2300.93	-0.130678	0.871051	258.142
ENSMUSG00000021218	Gdi2	174.668	2085.2	-0.530194	0.238447	257.827
ENSMUSG00000045328	Cenpe	214.379	2265.97	-0.219602	0.683148	257.77
ENSMUSG00000022119	Rbm26	222.773	2301.42	-0.157262	0.801602	257.714
ENSMUSG00000024091	Vapa	88.215	1662.61	-1.51321	0.000635707	257.625
ENSMUSG00000021178	Psmc1	595.793	4127.43	1.25403	0.00117735	256.313
ENSMUSG00000032435	Dync1li1	118.089	1801.19	-1.08326	0.0395635	256.101
ENSMUSG00000006057	Atp5g1	363.625	3005.05	0.530765	0.274848	255.97
ENSMUSG00000027405	Nop56	309.595	2721.99	0.321074	0.509257	254.855
ENSMUSG00000031068	Glrx3	381.583	3090.11	0.604198	0.224826	254.717
ENSMUSG00000030779	Rbbp6	330.787	2819.91	0.421994	0.400076	254.494
ENSMUSG00000020075	Ddx21	323.09	2780.56	0.391497	0.41539	254.38
ENSMUSG00000020745	Pafah1b1	292.48	2638.78	0.239305	0.639653	254.093
ENSMUSG00000029823	Luc7l2	194.741	2152.69	-0.337716	0.497918	253.951
ENSMUSG00000040669	Phc1	235.207	2355.68	-0.0717797	0.906988	253.839
ENSMUSG00000027397	Slc20a1	269.997	2520.64	0.132659	0.821586	253.319
ENSMUSG00000031984	2810004N23Rik	344.161	2886.94	0.478818	0.276175	253.264
ENSMUSG00000020585	Laptm4a	176.377	2078.02	-0.495957	0.376165	253.174
ENSMUSG00000029467	Atp2a2	100.112	1692.54	-1.29914	0.000256774	252.691
ENSMUSG00000032244	Fem1b	287.709	2602.83	0.229027	0.677897	252.05
ENSMUSG00000045969	Ing1	345.47	2887.81	0.49038	0.273601	251.908
ENSMUSG00000040731	Eif4h	154.924	1960.16	-0.667527	0.177441	251.85
ENSMUSG00000024360	Etf1	285.038	2592.13	0.21473	0.681544	251.804
ENSMUSG00000002524	Puf60	480.148	3554.69	0.952351	0.0484086	251.797
ENSMUSG00000000184	Ccnd2	253.046	2448.96	0.028321	0.968987	251.629
ENSMUSG00000006818	Sod2	79.0418	1585.57	-1.63217	0.00299142	251.353
ENSMUSG00000026520	Pycr2	305.489	2706.8	0.298961	0.656092	251.244
ENSMUSG00000019907	Ppp1r12a	247.065	2396.27	0.0198092	0.975711	250.85
ENSMUSG00000020186	Csrp2	227.685	2313.5	-0.11023	0.867174	250.558
ENSMUSG00000021537	Cetn3	570.326	3968.82	1.23204	0.00164329	249.585
ENSMUSG00000021474	Sfxn1	364.841	2967.94	0.584923	0.221089	249.502
ENSMUSG00000020349	Ppp2ca	196.872	2153.36	-0.309471	0.548635	249.005
ENSMUSG00000005481	Ddx39	234.079	2337.53	-0.0619746	0.928592	248.867
ENSMUSG00000057388	Mrpl18	253.833	2436.88	0.0515121	0.94171	248.864
ENSMUSG00000024966	Stip1	399.368	3140.43	0.710999	0.125061	248.83
ENSMUSG00000019961	Tmpo	106.658	1696.31	-1.17263	0.00538919	248.717
ENSMUSG00000092274	Neat1	268.707	2476.85	0.169704	0.81833	248.416
ENSMUSG00000030082	Sec61a1	334.344	2817.29	0.462352	0.332713	247.828
ENSMUSG00000028649	Macf1	249.881	2387.07	0.0631346	0.93036	247.805
ENSMUSG00000042699	Dhx9	188.153	2083.18	-0.341921	0.543373	247.797
ENSMUSG00000030120	Mlf2	290.088	2600.9	0.259056	0.628532	247.267
ENSMUSG00000015176	Nolc1	270.264	2490.12	0.172228	0.768749	246.694
ENSMUSG00000046432	Bex3	279.543	2553.25	0.200863	0.748442	246.693
ENSMUSG00000025261	Huwe1	360.194	2917.56	0.599381	0.288036	246.561
ENSMUSG00000031386	Hcfc1	140.561	1856.15	-0.767815	0.0664425	245.972
ENSMUSG00000021025	Nfkbia	119.366	1755.77	-1.0059	0.0428029	245.965
ENSMUSG00000028248	Pnisr	298.913	2613.64	0.337226	0.576994	245.65
ENSMUSG00000074578	Zfas1	176.771	2035.1	-0.440184	0.342241	245.483
ENSMUSG00000021807	Rtraf	125.802	1796.93	-0.941444	0.11194	245.383
ENSMUSG00000050917	Fgf4	287.065	2574.07	0.257309	0.646546	244.903
ENSMUSG00000027018	Hat1	94.1638	1626.49	-1.33991	0.00948104	244.69
ENSMUSG00000003808	Farsa	507.617	3644.93	1.08575	0.0106349	244.169
ENSMUSG00000020483	Dynll2	254.758	2419.34	0.0817005	0.912076	243.84
ENSMUSG00000034566	Atp5h	170.641	2003.91	-0.488384	0.361046	243.652
ENSMUSG00000058392	Rrp1b	260.528	2432.65	0.13301	0.815484	243.484
ENSMUSG00000027203	Dut	102.83	1668.99	-1.21346	0.0156427	243.406
ENSMUSG00000036323	Srp72	295.699	2605.18	0.314572	0.527313	243.221
ENSMUSG00000002870	Mcm2	137.235	1823	-0.779791	0.132904	242.711
ENSMUSG00000040054	Baz2a	407.58	3132.47	0.798942	0.0997954	242.576
ENSMUSG00000030536	Iqgap1	269.329	2466.48	0.190893	0.742255	241.979
ENSMUSG00000029131	Dnajb6	273.549	2486.56	0.214882	0.683958	241.797
ENSMUSG00000024772	Ehd1	319.631	2718.28	0.430824	0.390696	241.702
ENSMUSG00000002718	Cse1l	114.328	1712.96	-1.04564	0.031796	241.699
ENSMUSG00000026565	Pou2f1	80.7587	1536.33	-1.53304	2.8031e-05	241.674
ENSMUSG00000028560	Usp1	297.753	2595.14	0.349549	0.469864	240.768
ENSMUSG00000031948	Kars	223.631	2235.02	-0.0643796	0.92073	240.422
ENSMUSG00000023456	Tpi1	107.883	1672.04	-1.1192	0.0028947	240.161
ENSMUSG00000024038	Ndufv3	244.68	2348.26	0.0520181	0.940239	240.032
ENSMUSG00000022521	Crebbp	289.887	2548	0.320118	0.575983	239.692
ENSMUSG00000028798	Eif3i	152.267	1895.55	-0.628356	0.296571	239.387
ENSMUSG00000024188	Luc7l	200.132	2122.44	-0.227734	0.677579	239.235
ENSMUSG00000021555	Naa35	224.696	2239.32	-0.0565587	0.930229	238.945
ENSMUSG00000041084	Ostc	207.598	2160.1	-0.17509	0.785981	238.933
ENSMUSG00000031783	Polr2c	241.699	2327.21	0.0441995	0.951848	238.923
ENSMUSG00000041408	Wapl	202.213	2123.61	-0.20162	0.703505	238.883
ENSMUSG00000027506	Tpd52	159.741	1915.71	-0.540754	0.224524	238.842
ENSMUSG00000024067	Dpy30	55.4076	1406.25	-2.06722	1.33927e-07	238.286
ENSMUSG00000025503	Taldo1	331.7	2752.45	0.517763	0.281679	236.117
ENSMUSG00000109511	Nup62	269.209	2442.99	0.221101	0.680519	235.988
ENSMUSG00000078952	Lncenc1	304.935	2613.33	0.405007	0.402374	235.517
ENSMUSG00000006589	Aprt	395.965	3065.52	0.771863	0.11341	235.108
ENSMUSG00000021039	Snw1	305.635	2616.83	0.409135	0.402986	234.728
ENSMUSG00000029147	Ppm1g	199.913	2102.16	-0.203462	0.751144	234.384
ENSMUSG00000024151	Msh2	223.457	2211.27	-0.0359326	0.956456	234.328
ENSMUSG00000020936	Nmt1	457.105	3348.45	0.997438	0.0222079	234.038
ENSMUSG00000075266	Cenpw	231.927	2260.38	0.00905234	0.991994	233.877
ENSMUSG00000028410	Dnaja1	96.3128	1585.9	-1.24329	0.00862886	233.711
ENSMUSG00000028896	Rcc1	13.5358	1170.13	-4.0573	1.93554e-16	233.708
ENSMUSG00000018076	Med13l	230.713	2235.76	0.0219056	0.973403	233.511
ENSMUSG00000024758	Rtn3	311.093	2635.03	0.445498	0.338493	233.38
ENSMUSG00000004535	Tax1bp1	197.807	2073.45	-0.196413	0.713766	232.94
ENSMUSG00000089715	Cbx6	415.965	3133.03	0.879843	0.0568522	232.406
ENSMUSG00000057561	Eif1a	132.733	1758.17	-0.774078	0.0935052	232.307
ENSMUSG00000031523	Dlc1	191.067	2034.45	-0.240081	0.65851	232.214
ENSMUSG00000028884	Rpa2	375.888	2944.02	0.727087	0.0958287	231.724
ENSMUSG00000029064	Gnb1	217.507	2167.1	-0.056102	0.93036	231.161
ENSMUSG00000028932	Psmc2	104.808	1617.63	-1.10796	0.0456999	231.13
ENSMUSG00000026032	Ndufb3	31.1432	1251.12	-2.84999	1.85693e-10	231.063
ENSMUSG00000028745	Capzb	94.7578	1563.04	-1.2481	0.00129804	230.795
ENSMUSG00000050628	Ubald2	167.902	1924.49	-0.426184	0.520335	230.598
ENSMUSG00000023307	March5	164.446	1899.12	-0.446464	0.405023	229.221
ENSMUSG00000037242	Clic4	83.0659	1486.47	-1.41228	0.000591901	229.035
ENSMUSG00000024376	Epb41l4a	212.502	2135.33	-0.0799295	0.905988	228.531
ENSMUSG00000033228	Scaf11	226.255	2183.87	0.0332096	0.961377	228.503
ENSMUSG00000024081	Cebpz	243.422	2271.28	0.135109	0.812833	228.289
ENSMUSG00000070348	Ccnd1	90.0593	1527.09	-1.30447	0.000565476	227.909
ENSMUSG00000021577	Sdha	246.331	2291.81	0.144126	0.806472	227.649
ENSMUSG00000022201	Zfr	272.362	2400.78	0.312917	0.558962	227.228
ENSMUSG00000038467	Chmp4b	260.294	2354.46	0.231267	0.657623	227.063
ENSMUSG00000039361	Picalm	123.622	1692.93	-0.848705	0.104202	227.015
ENSMUSG00000026918	Brd3	237.172	2231.1	0.110098	0.853422	226.302
ENSMUSG00000020173	Cobl	341.624	2744.41	0.630218	0.198445	226.19
ENSMUSG00000074748	Atxn7l3b	103.659	1582.38	-1.08636	0.00862886	226.122
ENSMUSG00000022962	Gart	134.42	1726.82	-0.703556	0.128045	225.43
ENSMUSG00000028873	Cdca8	269.175	2390.82	0.288921	0.578597	224.848
ENSMUSG00000063358	Mapk1	109	1599.84	-1.00177	0.0294052	224.84
ENSMUSG00000021413	Prpf4b	367.631	2851.59	0.763852	0.104807	224.605
ENSMUSG00000020530	Ggnbp2	240.242	2245.06	0.130987	0.8226	224.433
ENSMUSG00000040761	Spen	348.912	2770.25	0.673478	0.173486	224.167
ENSMUSG00000061360	Phf5a	417.107	3113.28	0.918806	0.0510935	223.883
ENSMUSG00000027547	Sall4	208.337	2080.48	-0.0634613	0.921134	222.931
ENSMUSG00000021606	Ndufs6	304.028	2559.33	0.466256	0.422246	222.411
ENSMUSG00000027193	Api5	51.6275	1310.79	-2.06776	2.29081e-07	222.029
ENSMUSG00000024006	Stk38	303.63	2526.47	0.504542	0.353082	221.97
ENSMUSG00000031652	N4bp1	336.879	2696.57	0.643127	0.200431	221.788
ENSMUSG00000016252	Atp5e	289.259	2484.54	0.400348	0.543499	220.965
ENSMUSG00000034269	Setd5	232.665	2177.23	0.126173	0.838788	220.712
ENSMUSG00000041881	Ndufa7	205.769	2065.82	-0.0757427	0.921559	220.526
ENSMUSG00000062867	Impdh2	137.761	1731.06	-0.650873	0.24176	220.345
ENSMUSG00000027108	Ola1	276.214	2394.13	0.368562	0.431405	219.701
ENSMUSG00000005410	Mcm5	267.171	2357.14	0.309064	0.584909	219.441
ENSMUSG00000038633	Degs1	191.167	1982.57	-0.167267	0.780493	218.819
ENSMUSG00000038762	Abcf1	414.261	3066.92	0.952476	0.0275615	218.719
ENSMUSG00000021767	Kat6b	224.468	2129.98	0.0832416	0.900108	218.657
ENSMUSG00000002297	Dbf4	227.049	2145.33	0.0976002	0.87049	218.636
ENSMUSG00000001847	Rac1	189.22	1966.15	-0.17231	0.76349	218.019
ENSMUSG00000041220	Elovl6	88.4986	1463.94	-1.25372	0.00220978	217.865
ENSMUSG00000024811	Tnks2	284.632	2424.38	0.424316	0.417443	217.722
ENSMUSG00000026558	Uck2	256.511	2293.35	0.268859	0.614442	217.493
ENSMUSG00000040850	Psme4	117.215	1598.6	-0.841162	0.052766	217.231
ENSMUSG00000037851	Iars	134.688	1682.39	-0.638464	0.17216	217.117
ENSMUSG00000030879	Mrpl17	209.372	2064.92	-0.0265527	0.968731	217.093
ENSMUSG00000033386	Frrs1	260.211	2297.44	0.305757	0.587515	217.012
ENSMUSG00000029394	Cdk2ap1	194.853	1996.65	-0.132884	0.857636	216.64
ENSMUSG00000017291	Taok1	113.329	1575.65	-0.884662	0.0376584	216.627
ENSMUSG00000009079	Ewsr1	24.985	1143.27	-3.06491	1.65283e-19	216.361
ENSMUSG00000019978	Epb41l2	87.2463	1444.91	-1.25712	0.00140904	216
ENSMUSG00000026878	Rab14	264.427	2315.18	0.334775	0.489261	215.723
ENSMUSG00000078671	Chd2	256.341	2267.24	0.300363	0.605884	215.566
ENSMUSG00000007670	Khsrp	109.664	1552.88	-0.926064	0.025785	215.461
ENSMUSG00000028640	Tfap2c	196.237	1993.01	-0.107259	0.890539	215.421
ENSMUSG00000033732	Sf3b3	256.643	2278.5	0.288948	0.584909	214.928
ENSMUSG00000025204	Ndufb8	298.85	2496.75	0.494971	0.389095	214.795
ENSMUSG00000037013	Ss18	102.073	1528.21	-1.04465	0.0218905	214.787
ENSMUSG00000022272	Myo10	198.917	1982.26	-0.0581498	0.934052	214.737
ENSMUSG00000021835	Bmp4	180.356	1895.2	-0.204358	0.718853	214.725
ENSMUSG00000062006	Rpl34	28.9472	1172.95	-2.8662	2.28852e-14	214.324
ENSMUSG00000005698	Ctcf	318.647	2574.89	0.610051	0.165447	214.087
ENSMUSG00000060261	Gtf2i	233.621	2164.22	0.156982	0.792526	213.705
ENSMUSG00000061755	Bod1l	232.425	2132.27	0.184958	0.805798	213.486
ENSMUSG00000025381	Cnpy2	224.608	2123.09	0.0989736	0.89723	212.925
ENSMUSG00000032097	Ddx6	171.872	1857.43	-0.276907	0.614442	212.878
ENSMUSG00000023150	Ivns1abp	202.922	2006.11	-0.0334802	0.958614	212.552
ENSMUSG00000058013	Sept11	281.492	2388.52	0.438791	0.353905	212.296
ENSMUSG00000051223	Bzw1	251.208	2235.93	0.282767	0.572849	212.003
ENSMUSG00000019804	Snx3	17.8812	1084.51	-3.51315	1.16473e-23	211.668
ENSMUSG00000042520	Ubap2l	254.569	2249.49	0.304231	0.55068	211.313
ENSMUSG00000009863	Sdhb	290.959	2439.04	0.482421	0.369228	211.251
ENSMUSG00000028961	Pgd	260.459	2279.66	0.335113	0.516583	211.065
ENSMUSG00000027404	Snrpb	178.824	1886.64	-0.213046	0.723682	211.031
ENSMUSG00000034667	Xpot	65.7696	1313.88	-1.62639	9.789e-05	210.825
ENSMUSG00000029581	Fscn1	145.296	1713.97	-0.498562	0.375632	210.54
ENSMUSG00000059119	Nap1l4	328.879	2617.57	0.667384	0.16487	210.185
ENSMUSG00000047879	Usp14	183.447	1893.74	-0.155573	0.781367	210.062
ENSMUSG00000030062	Rpn1	194.04	1950.8	-0.0813202	0.897013	209.985
ENSMUSG00000020706	Ftsj3	325.428	2587.24	0.67061	0.108782	209.943
ENSMUSG00000022437	Samm50	177.008	1869.15	-0.215958	0.70617	209.593
ENSMUSG00000024073	Birc6	193.741	1937.84	-0.0697087	0.922278	209.54
ENSMUSG00000036572	Upf3b	211.865	2028.54	0.0578499	0.927931	209.511
ENSMUSG00000002076	Hsf2bp	247.147	2197.46	0.28549	0.57293	209.194
ENSMUSG00000027374	Mrps5	196.531	1953.4	-0.0492642	0.937595	208.912
ENSMUSG00000029004	Kmt2e	197.116	1948.98	-0.0357721	0.956456	208.712
ENSMUSG00000040725	Hnrnpul1	239	2159.89	0.23313	0.657214	208.697
ENSMUSG00000027469	Tpx2	196.596	1952.86	-0.0480861	0.93867	208.39
ENSMUSG00000024660	Incenp	327.077	2591.91	0.681545	0.147069	208.261
ENSMUSG00000006585	Cdt1	171.185	1823.79	-0.239686	0.652086	207.983
ENSMUSG00000021134	Srsf5	96.1642	1453.25	-1.06563	0.00814865	207.956
ENSMUSG00000040675	Mthfd1l	243.492	2181.97	0.259002	0.644012	207.903
ENSMUSG00000047260	Emc6	212.626	2033.94	0.0624524	0.928133	207.73
ENSMUSG00000032199	Polr2m	110.01	1527.31	-0.880958	0.0303836	207.564
ENSMUSG00000026349	Ccnt2	134.548	1639.75	-0.578977	0.227965	207.161
ENSMUSG00000032479	Map4	106.611	1508.5	-0.9228	0.0244956	207.076
ENSMUSG00000070780	Rbm47	79.9829	1368.74	-1.32369	0.000422179	206.886
ENSMUSG00000038252	Ncapd2	209.928	2006.85	0.0631356	0.920793	206.869
ENSMUSG00000022673	Mcm4	34.8783	1144.46	-2.51637	3.19055e-12	206.844
ENSMUSG00000023106	Denr	176.179	1851.86	-0.202925	0.741429	206.494
ENSMUSG00000025439	Clns1a	168.803	1814.21	-0.26209	0.653402	206.492
ENSMUSG00000020362	Cnot6	125.802	1595.07	-0.673333	0.12978	206.464
ENSMUSG00000021466	Ptch1	72.8807	1334.39	-1.45701	0.000346958	205.862
ENSMUSG00000018965	Ywhah	272.164	2309.01	0.439811	0.331935	205.75
ENSMUSG00000054387	Mdm4	218.722	2047.07	0.125987	0.826696	205.619
ENSMUSG00000016018	Mtrex	269.618	2296.97	0.424677	0.383277	205.541
ENSMUSG00000022354	Ndufb9	246.706	2194.28	0.28541	0.648776	204.935
ENSMUSG00000045394	Epcam	113.215	1526.15	-0.815058	0.0453332	204.904
ENSMUSG00000007564	Ppp2r1a	255.268	2223.72	0.352115	0.464875	204.882
ENSMUSG00000020074	Ccar1	158.281	1741.07	-0.324367	0.521904	204.653
ENSMUSG00000036693	Nop14	213.11	2013.16	0.0981751	0.868419	204.585
ENSMUSG00000020176	Grb10	116.227	1545.1	-0.781943	0.108187	204.536
ENSMUSG00000043535	Setx	138.207	1635.96	-0.509878	0.322455	204.474
ENSMUSG00000028126	Pip5k1a	260.449	2248.08	0.381746	0.446673	203.891
ENSMUSG00000026977	March7	170.362	1800.09	-0.218381	0.677201	203.417
ENSMUSG00000030884	Uqcrc2	151.275	1704.82	-0.384656	0.489443	202.903
ENSMUSG00000055799	Tcf7l1	219.82	2041.85	0.149372	0.798775	202.598
ENSMUSG00000028433	Ubap2	178.992	1837.65	-0.139929	0.806487	202.547
ENSMUSG00000020741	Cluh	246.083	2162.74	0.321962	0.517837	202.479
ENSMUSG00000039219	Arid4b	197.235	1916.31	0.015266	0.983607	202.422
ENSMUSG00000027478	Dnmt3b	149.196	1677.66	-0.380423	0.505792	201.995
ENSMUSG00000030541	Idh2	286.306	2365.43	0.530981	0.267473	201.992
ENSMUSG00000039952	Dag1	120.701	1546.62	-0.697005	0.171225	201.852
ENSMUSG00000041769	Ppp2r2d	304.916	2456.87	0.621703	0.173001	201.836
ENSMUSG00000029657	Hsph1	247.067	2173.13	0.319322	0.55094	201.823
ENSMUSG00000027248	Pdia3	252.346	2186.22	0.370545	0.463032	201.803
ENSMUSG00000042390	Gatad2b	189.437	1874.8	-0.0388392	0.955613	201.549
ENSMUSG00000021595	Nsun2	362.383	2730.61	0.879786	0.0338968	201.465
ENSMUSG00000039191	Rbpj	144.651	1658.61	-0.431022	0.366434	201.301
ENSMUSG00000028677	Rnf220	325.864	2551.21	0.727981	0.0993454	201.214
ENSMUSG00000029178	Klf3	439.861	3094.61	1.18012	0.00511008	201.132
ENSMUSG00000022652	Morc1	56.1545	1224.91	-1.79099	6.93351e-05	201.106
ENSMUSG00000041560	Nop53	329.735	2571.49	0.742834	0.10698	200.875
ENSMUSG00000031432	Prps1	277.333	2319.07	0.491074	0.328732	200.831
ENSMUSG00000031586	Rbpms	94.7865	1407.84	-1.02969	0.016261	200.803
ENSMUSG00000041891	Lman1	190.357	1877.53	-0.0274594	0.96587	200.292
ENSMUSG00000034168	Irf2bpl	159.706	1733.76	-0.289663	0.565667	200.131
ENSMUSG00000024422	Dhx16	94.073	1414.82	-1.05285	0.0623553	199.944
ENSMUSG00000060073	Psma3	102.217	1457.09	-0.938619	0.0376584	199.795
ENSMUSG00000030096	Slc6a6	79.7919	1319.86	-1.2564	0.015363	199.455
ENSMUSG00000030275	Etnk1	111.583	1489.29	-0.792436	0.0588769	199.3
ENSMUSG00000031299	Pdha1	212.032	1987.16	0.121932	0.836462	199.278
ENSMUSG00000030421	Uri1	240.572	2123.63	0.307379	0.55053	199.273
ENSMUSG00000001552	Jup	56.1814	1232.08	-1.80128	3.57875e-05	199.076
ENSMUSG00000020649	Rrm2	49.2705	1184.94	-1.96959	1.74884e-05	198.873
ENSMUSG00000020248	Nfyb	217.195	2008.5	0.162344	0.770156	198.854
ENSMUSG00000030224	Strap	165.711	1754.8	-0.22344	0.677246	198.844
ENSMUSG00000020029	Nudt4	176.988	1815.59	-0.136274	0.832125	198.766
ENSMUSG00000020954	Strn3	229.782	2068.08	0.246545	0.63507	198.274
ENSMUSG00000020149	Rab1a	82.1857	1344.07	-1.23016	0.00244427	197.991
ENSMUSG00000021264	Yy1	198.801	1911.19	0.0468534	0.940806	197.793
ENSMUSG00000021048	Mthfd1	69.8051	1284.4	-1.46584	0.00187745	197.713
ENSMUSG00000022551	Cyc1	203.585	1944.1	0.0663387	0.926109	197.429
ENSMUSG00000022378	Fam49b	229.94	2064.59	0.254668	0.627002	197.036
ENSMUSG00000047534	Mis18bp1	147.804	1653.41	-0.367148	0.466259	196.777
ENSMUSG00000067148	Polr1c	227.324	2059.11	0.227957	0.722123	196.744
ENSMUSG00000024346	Pfdn1	294.917	2381.93	0.614819	0.174323	196.738
ENSMUSG00000058569	Tmed9	120.88	1532.42	-0.672315	0.171843	196.724
ENSMUSG00000020027	Socs2	174.652	1789.95	-0.135306	0.814099	196.502
ENSMUSG00000092203	1110038B12Rik	72.6567	1294.02	-1.40047	0.016261	196.472
ENSMUSG00000017843	Ppp2r5c	155.781	1694.87	-0.295655	0.550824	196.406
ENSMUSG00000001918	Slc1a5	249.172	2150.36	0.381538	0.437664	196.012
ENSMUSG00000013033	Adgrl1	198.632	1888.31	0.0767876	0.922899	195.706
ENSMUSG00000025220	Oga	238.716	2096.97	0.323177	0.527907	195.609
ENSMUSG00000025898	Cwf19l2	174.265	1776.03	-0.12128	0.846299	195.453
ENSMUSG00000028964	Park7	260.71	2209.8	0.444066	0.36652	195.329
ENSMUSG00000039323	Igfbp2	149.402	1654.62	-0.34094	0.515072	195.287
ENSMUSG00000041360	Pum3	277.504	2284.65	0.542557	0.258879	194.91
ENSMUSG00000019942	Cdk1	29.2509	1078.66	-2.7083	0.0218386	194.45
ENSMUSG00000021832	Psmc6	161.095	1713.44	-0.234431	0.680519	194.369
ENSMUSG00000020608	Smc6	190.025	1843.9	0.0191657	0.9781	194.353
ENSMUSG00000041815	Poldip3	232.616	2064.28	0.291641	0.566049	194.305
ENSMUSG00000020721	Helz	108.199	1444.75	-0.794844	0.0712185	194.224
ENSMUSG00000046062	Ppp1r15b	69.9617	1257.72	-1.42265	0.000166786	194.163
ENSMUSG00000023852	Chd1	161.258	1704.24	-0.219645	0.69202	194.015
ENSMUSG00000006442	Srm	290.574	2348.97	0.609453	0.211716	193.496
ENSMUSG00000091896	Ube2d2a	290.662	2345.12	0.617165	0.158197	193.464
ENSMUSG00000027422	Rrbp1	322.615	2493.99	0.775403	0.112751	193.425
ENSMUSG00000063787	Chchd1	148.215	1657.16	-0.362723	0.63251	193.358
ENSMUSG00000001151	Pcnt	174.381	1764.3	-0.100748	0.874454	193.347
ENSMUSG00000020850	Prpf8	71.7651	1263.61	-1.3798	0.00101714	193.256
ENSMUSG00000105814	Mir703	14.9555	998.041	-3.65805	0.078979	193.172
ENSMUSG00000020180	Snrpd3	388.652	2818.62	1.04272	0.00674564	193.172
ENSMUSG00000037152	Ndufc1	245.335	2129.55	0.364655	0.532105	193.119
ENSMUSG00000002028	Kmt2a	226.842	2014.1	0.287836	0.646517	193.117
ENSMUSG00000038975	Rabggtb	139.67	1598.63	-0.424647	0.398411	193.079
ENSMUSG00000059436	Max	81.3099	1318.19	-1.21141	0.00890386	192.994
ENSMUSG00000025130	P4hb	149.451	1652.14	-0.335893	0.530961	192.901
ENSMUSG00000007656	Arpp19	209.257	1947.18	0.144028	0.82328	192.456
ENSMUSG00000037361	Sf3b6	31.688	1078.39	-2.57347	0.0792456	192.443
ENSMUSG00000033953	Ppp3r1	125.192	1526.84	-0.578801	0.354368	191.638
ENSMUSG00000029202	Pds5a	151.136	1646.26	-0.299201	0.550589	191.558
ENSMUSG00000066979	Bub3	150.34	1651.81	-0.320434	0.55616	191.332
ENSMUSG00000053510	Nrd1	292.279	2338.05	0.647236	0.143296	190.944
ENSMUSG00000034336	Ina	224.011	2006.11	0.262832	0.613379	190.917
ENSMUSG00000030647	Ndufc2	129.565	1543.17	-0.521629	0.38798	190.866
ENSMUSG00000009073	Nf2	148.623	1631.42	-0.318788	0.520335	190.86
ENSMUSG00000018707	Dync1h1	372.593	2717.21	1.01154	0.497618	190.738
ENSMUSG00000017428	Psmd11	144.138	1612.52	-0.368129	0.447142	190.495
ENSMUSG00000021242	Npc2	265.875	2210.06	0.510269	0.286013	190.157
ENSMUSG00000072419	Dppa2	209.974	1936.22	0.171844	0.779173	189.664
ENSMUSG00000079523	Tmsb10	143.771	1608.35	-0.36731	0.464549	189.513
ENSMUSG00000023110	Prmt5	275.838	2254.17	0.569625	0.2389	189.291
ENSMUSG00000061589	Dot1l	141.138	1588.11	-0.382416	0.421012	189.101
ENSMUSG00000001017	Chtop	164.897	1710.74	-0.167299	0.792526	188.845
ENSMUSG00000001270	Ckb	217.386	1965.93	0.231204	0.681714	188.716
ENSMUSG00000032253	Phip	118.215	1461.23	-0.614726	0.24857	188.624
ENSMUSG00000004865	Srpk1	239.424	2066.22	0.381961	0.423915	188.486
ENSMUSG00000006498	Ptbp1	236.567	2058.02	0.355574	0.495626	188.428
ENSMUSG00000016541	Atxn10	287.689	2302.57	0.645162	0.143296	188.406
ENSMUSG00000031633	Slc25a4	139.753	1583.05	-0.397906	0.466578	188.194
ENSMUSG00000038708	Golga4	240.668	2060.91	0.406777	0.458587	188.159
ENSMUSG00000021486	Prelid1	227.38	2016.36	0.295103	0.623293	187.968
ENSMUSG00000036241	Ube2r2	130.448	1533.02	-0.489834	0.347021	187.655
ENSMUSG00000026914	Psmd14	51.5254	1144.12	-1.8251	4.3117e-07	187.489
ENSMUSG00000053289	Ddx10	246.567	2087.74	0.446316	0.362602	187.362
ENSMUSG00000028180	Zranb2	203.503	1884.17	0.15834	0.778623	187.204
ENSMUSG00000002068	Ccne1	131.384	1537.47	-0.478649	0.41554	186.807
ENSMUSG00000024795	Kif20b	231.836	2008.45	0.3679	0.534606	186.691
ENSMUSG00000027304	Rtf1	147.843	1606.89	-0.29331	0.558792	186.563
ENSMUSG00000091490	Triml2	94.2496	1349.65	-0.947825	0.049808	186.385
ENSMUSG00000027306	Nusap1	173.396	1735.67	-0.0688784	0.913936	186.331
ENSMUSG00000026377	Nifk	268.628	2205.38	0.554792	0.243881	186.171
ENSMUSG00000039671	Zmynd8	261.855	2159.88	0.535496	0.273601	185.926
ENSMUSG00000025969	Nrp2	78.8439	1262.15	-1.18816	0.00173218	185.329
ENSMUSG00000027770	Dhx36	78.7097	1257.56	-1.18317	0.00386611	185.3
ENSMUSG00000022682	Rrn3	198.733	1853.51	0.13616	0.816906	184.988
ENSMUSG00000000346	Dazap2	156.234	1643.96	-0.205501	0.72647	184.888
ENSMUSG00000020114	Cand1	144.469	1584.97	-0.317257	0.521598	184.774
ENSMUSG00000001383	Zmat2	307.563	2389.33	0.75849	0.107227	184.733
ENSMUSG00000004040	Stat3	153.863	1632.51	-0.229296	0.664576	184.662
ENSMUSG00000004096	Cwc15	153.708	1633.78	-0.233336	0.671997	184.647
ENSMUSG00000001604	Tcea3	156.458	1648.34	-0.20984	0.712946	184.586
ENSMUSG00000063015	Ccni	192.978	1823.51	0.0969364	0.873817	184.584
ENSMUSG00000052040	Klf13	213.324	1909.73	0.261999	0.649246	184.042
ENSMUSG00000026353	Ubxn4	178.934	1747.49	0.00149887	0.998262	183.898
ENSMUSG00000025964	Adam23	157.636	1643.8	-0.183516	0.741043	183.867
ENSMUSG00000022247	Brix1	89.0952	1314.94	-1.0132	0.0431493	183.775
ENSMUSG00000006728	Cdk4	249.343	2098.83	0.46803	0.343004	183.667
ENSMUSG00000071528	Atp5md	98.3407	1350.35	-0.854806	0.0945792	183.659
ENSMUSG00000030016	Zfp638	175.748	1723.65	-0.0122008	0.986004	183.447
ENSMUSG00000031781	Ciapin1	272.077	2208	0.595808	0.195625	183.414
ENSMUSG00000014504	Srp19	137.108	1542.78	-0.382372	0.423644	183.377
ENSMUSG00000019970	Sgk1	206.318	1873.9	0.218356	0.685918	183.116
ENSMUSG00000028138	Adh5	84.6961	1287.52	-1.0762	0.0364241	183.077
ENSMUSG00000062078	Qk	101.709	1358.49	-0.796004	0.0905127	183.02
ENSMUSG00000027637	Rab5if	121.821	1473.72	-0.560185	0.320255	182.982
ENSMUSG00000028790	Khdrbs1	227.187	1979.1	0.351119	0.469821	182.694
ENSMUSG00000041773	Enc1	96.282	1342.69	-0.88891	0.0928944	182.558
ENSMUSG00000015839	Nfe2l2	181.182	1744.56	0.0398496	0.955973	182.477
ENSMUSG00000009549	Srp14	93.8268	1337.01	-0.937341	0.0679214	182.346
ENSMUSG00000010755	Cars	278.501	2233.55	0.638438	0.162766	182.271
ENSMUSG00000027671	Actl6a	223.241	1957.39	0.330039	0.4999	182.19
ENSMUSG00000038848	Ythdf1	93.7955	1332.16	-0.930348	0.0473016	182.158
ENSMUSG00000059291	Rpl11	21.8635	982.391	-3.03163	8.68301e-09	181.864
ENSMUSG00000021040	Slirp	78.0844	1257.35	-1.19697	0.0256091	181.844
ENSMUSG00000023048	Prr13	151.745	1613.3	-0.234526	0.683886	181.686
ENSMUSG00000026782	Abi2	115.502	1427.87	-0.613765	0.162374	181.541
ENSMUSG00000049327	Kmt5a	82.1173	1253.74	-1.08794	0.012918	181.37
ENSMUSG00000029538	Srsf9	101.699	1364.59	-0.801448	0.204545	181.149
ENSMUSG00000038909	Kat7	235.201	2016.11	0.404597	0.424046	181.127
ENSMUSG00000037236	Matr3	146.388	1569.74	-0.257977	0.632765	180.968
ENSMUSG00000020694	Tlk2	143.713	1563.96	-0.295586	0.568173	180.766
ENSMUSG00000022477	Aco2	75.9382	1227.78	-1.2065	0.00428965	180.656
ENSMUSG00000056211	R3hdm1	120.83	1439.35	-0.524545	0.305627	180.463
ENSMUSG00000028093	Acp6	90.7282	1301.31	-0.95154	0.0417978	180.298
ENSMUSG00000025651	Uqcrc1	227.249	1977.1	0.356136	0.526165	180.179
ENSMUSG00000032803	Cdv3	152.488	1602.98	-0.205453	0.711693	180.108
ENSMUSG00000032030	Cul5	168.977	1674.47	-0.0407356	0.951363	180.017
ENSMUSG00000050912	Tmem123	137.158	1520.75	-0.342888	0.558328	179.669
ENSMUSG00000030403	Vasp	210.651	1887.48	0.261092	0.623431	179.47
ENSMUSG00000001674	Ddx18	63.3144	1165.48	-1.46739	0.000432864	179.428
ENSMUSG00000039329	Tex19.1	172.96	1711.82	-0.0361266	0.964281	179.285
ENSMUSG00000035960	Apex1	55.0341	1128.96	-1.67542	0.000452506	179.233
ENSMUSG00000051257	Trap1a	171.252	1689.93	-0.0297208	0.96323	179.23
ENSMUSG00000030704	Rab6a	120.556	1441.81	-0.533605	0.255422	179.194
ENSMUSG00000048076	Arf1	141.26	1542.59	-0.303762	0.585992	179.038
ENSMUSG00000032301	Psma4	244.351	2049.93	0.479435	0.306816	179.033
ENSMUSG00000038056	Kmt2c	94.1909	1305.34	-0.878184	0.0351068	178.867
ENSMUSG00000018042	Cyb5r3	144.698	1566.45	-0.281802	0.631681	178.768
ENSMUSG00000024309	Pfdn6	153.131	1610.59	-0.20463	0.762738	178.707
ENSMUSG00000028676	Srsf10	125.987	1459.92	-0.456936	0.337739	178.691
ENSMUSG00000030591	Psmd8	125.998	1470.87	-0.473805	0.352065	178.689
ENSMUSG00000036986	Pml	243.609	2042.4	0.479962	0.299893	178.672
ENSMUSG00000038943	Prc1	137.291	1523.52	-0.345177	0.540631	178.526
ENSMUSG00000030138	Bms1	157.623	1618.42	-0.140696	0.806301	178.453
ENSMUSG00000029177	Cenpa	42.8986	1063.7	-2.02375	0.122443	178.409
ENSMUSG00000053110	Yap1	70.1639	1194.34	-1.31052	0.00916597	178.404
ENSMUSG00000032193	Ldlr	198.03	1810.35	0.196959	0.722362	177.96
ENSMUSG00000030751	Psma1	87.7886	1274.89	-0.981216	0.0117836	177.953
ENSMUSG00000037266	Rsrp1	31.2398	986.454	-2.44953	1.9694e-09	177.915
ENSMUSG00000025925	Terf1	133.959	1490.75	-0.353518	0.543202	177.911
ENSMUSG00000031835	Mbtps1	159.742	1629.16	-0.120507	0.847779	177.773
ENSMUSG00000026341	Actr3	77.0289	1222.27	-1.1667	0.0153814	177.765
ENSMUSG00000022360	Atad2	158.477	1622.45	-0.133125	0.824999	177.685
ENSMUSG00000029426	Scarb2	116.296	1413.15	-0.57213	0.21712	177.592
ENSMUSG00000027752	Exosc8	141.303	1540.56	-0.298301	0.654396	177.466
ENSMUSG00000049969	Plekhf2	93.2049	1304.97	-0.897973	0.0815454	177.378
ENSMUSG00000029472	Anapc5	317.14	2393.65	0.872344	0.0453332	177.29
ENSMUSG00000079259	Trim71	127.372	1462.92	-0.434156	0.354126	177.141
ENSMUSG00000033326	Kdm4a	72.2915	1197.94	-1.25603	0.0107551	177.117
ENSMUSG00000026991	Pkp4	242.344	2026.58	0.488665	0.284416	177.092
ENSMUSG00000040025	Ythdf2	113.989	1408.53	-0.611499	0.265066	177.056
ENSMUSG00000052738	Suclg1	163.095	1644.21	-0.0889683	0.891463	176.834
ENSMUSG00000040842	Szrd1	162.386	1639.2	-0.0906063	0.903127	176.8
ENSMUSG00000020561	Twistnb	102.653	1345.59	-0.749871	0.120408	176.483
ENSMUSG00000021840	Mapk1ip1l	136.397	1507.15	-0.336217	0.494808	176.483
ENSMUSG00000024583	Txnl1	188.714	1767.39	0.125301	0.84725	176.181
ENSMUSG00000053411	Cbx7	19.5724	929.207	-3.12101	2.8072e-12	175.822
ENSMUSG00000027699	Ect2	56.0896	1104.99	-1.60012	2.14052e-05	175.756
ENSMUSG00000026398	Nr5a2	203.188	1833.55	0.237708	0.67132	175.747
ENSMUSG00000032397	Tipin	95.6937	1303.61	-0.836447	0.125165	175.686
ENSMUSG00000006273	Atp6v1b2	69.95	1179.77	-1.29263	0.00313432	175.457
ENSMUSG00000020328	Nudcd2	99.0189	1310.84	-0.771931	0.1647	175.364
ENSMUSG00000024248	Cox7a2l	338.113	2495.82	0.96612	0.0423362	175.331
ENSMUSG00000026187	Xrcc5	73.7077	1196.32	-1.21423	0.00472961	175.269
ENSMUSG00000018882	Mrpl45	188.7	1763.81	0.131557	0.843753	175.24
ENSMUSG00000026155	Smap1	84.7771	1248.66	-1.00941	0.0240234	175.142
ENSMUSG00000029512	Ulk1	54.8105	1100.75	-1.63567	9.789e-05	175.093
ENSMUSG00000023089	Ndufa5	288.888	2251.66	0.745413	0.120082	175.089
ENSMUSG00000000751	Rpa1	193.309	1784.4	0.169204	0.784858	175.082
ENSMUSG00000024120	Lrpprc	140.264	1511.76	-0.272967	0.640476	175.008
ENSMUSG00000044147	Arf6	187.267	1752.74	0.127686	0.843343	174.943
ENSMUSG00000026019	Wdr12	240.624	2012.45	0.489459	0.298467	174.85
ENSMUSG00000003778	Brd8	166.941	1641.28	-0.0200964	0.976877	174.771
ENSMUSG00000031696	Vps35	124.846	1440.46	-0.445594	0.335304	174.579
ENSMUSG00000022191	Drosha	265.66	2127.39	0.642911	0.159464	174.014
ENSMUSG00000024456	Diaph1	124.194	1424.43	-0.432711	0.438392	173.947
ENSMUSG00000032366	Tpm1	195.892	1786.88	0.205336	0.709802	173.651
ENSMUSG00000044533	Rps2	48.7613	1066.79	-1.79549	0.000531343	173.643
ENSMUSG00000040824	Snrpd2	184.404	1739.7	0.105402	0.900968	173.412
ENSMUSG00000022890	Atp5j	23.2568	942.827	-2.86415	1.08311e-08	173.285
ENSMUSG00000032745	Gpbp1	97.9751	1305.66	-0.787086	0.134526	172.583
ENSMUSG00000038683	Pak1ip1	138.394	1496.06	-0.278207	0.591695	172.422
ENSMUSG00000026484	Rnf2	132.41	1465.91	-0.340382	0.49567	172.414
ENSMUSG00000054091	1810037I17Rik	131.749	1463.42	-0.349057	0.478551	172.176
ENSMUSG00000035898	Uba6	147.729	1536.48	-0.176955	0.762258	172.112
ENSMUSG00000025234	Arih1	73.0515	1173.8	-1.19405	0.00267032	172.078
ENSMUSG00000028609	Magoh	103.766	1329.66	-0.695893	0.252019	172.022
ENSMUSG00000021024	Psma6	195.18	1781.83	0.204116	0.7577	171.945
ENSMUSG00000031563	Wwc2	175.711	1677.02	0.067637	0.913739	171.9
ENSMUSG00000015002	Efr3a	79.5523	1199.31	-1.06077	0.0110697	171.87
ENSMUSG00000006200	Rhox6	155.35	1591.03	-0.13174	0.867776	171.777
ENSMUSG00000027706	Sec62	77.3589	1185.57	-1.09476	0.0172799	171.434
ENSMUSG00000041203	Trir	252.634	2056.51	0.584587	0.220527	171.416
ENSMUSG00000031665	Sall1	86.5985	1234.7	-0.939413	0.0268693	171.283
ENSMUSG00000054604	Cggbp1	116.936	1385.44	-0.510279	0.297203	171.105
ENSMUSG00000025135	Anapc11	272.367	2152.39	0.69434	0.143179	170.928
ENSMUSG00000094483	Purb	122.102	1406.1	-0.441176	0.344017	170.854
ENSMUSG00000020720	Psmd12	135.554	1473.31	-0.292464	0.569403	170.805
ENSMUSG00000078784	Rbis	272.184	2145.22	0.70366	0.0999251	170.757
ENSMUSG00000001472	Tcf25	208.765	1832.35	0.326327	0.520335	170.384
ENSMUSG00000029642	Polr1d	52.0478	1071.42	-1.6825	0.000147223	170.138
ENSMUSG00000021500	Ddx46	167.913	1625.96	0.0246099	0.96864	169.555
ENSMUSG00000060636	Rpl35a	44.9377	1034.81	-1.89027	0.00020559	169.2
ENSMUSG00000000544	Gpa33	53.984	1065.18	-1.60142	0.000672114	169.177
ENSMUSG00000018160	Med1	165.413	1608.79	0.0111993	0.987403	169.031
ENSMUSG00000028826	Maco1	185.289	1708.6	0.171377	0.75481	169.026
ENSMUSG00000003072	Atp5d	243.647	2001.98	0.549697	0.305109	168.907
ENSMUSG00000023010	Tmbim6	67.2526	1123.27	-1.27614	0.00233842	168.755
ENSMUSG00000006678	Pola1	241.623	1977.08	0.56426	0.236961	168.414
ENSMUSG00000025995	Wdr75	63.7587	1108.27	-1.35393	0.0013062	168.375
ENSMUSG00000027160	Ccdc34	101.838	1295.97	-0.681815	0.134526	168.29
ENSMUSG00000074476	Spc24	125.658	1424.01	-0.398996	0.513586	168.003
ENSMUSG00000062963	Ufc1	174.168	1661.96	0.070532	0.930485	167.828
ENSMUSG00000046707	Csnk2a2	117.366	1369.82	-0.473956	0.312642	167.827
ENSMUSG00000028960	Ube4b	124.196	1406.29	-0.398162	0.409991	167.642
ENSMUSG00000035247	Hectd1	135.537	1457.57	-0.266389	0.618399	167.519
ENSMUSG00000042541	Sem1	13.5612	859.804	-3.57946	7.48592e-19	167.497
ENSMUSG00000030265	Kras	227.301	1903.2	0.484148	0.296985	167.458
ENSMUSG00000061887	Ssbp3	91.0826	1237.21	-0.831385	0.0684487	167.336
ENSMUSG00000040785	Ttc3	182.704	1683.93	0.171816	0.763606	167.112
ENSMUSG00000090101	Snhg9	356.093	2539.25	1.11779	0.00894388	167.067
ENSMUSG00000013593	Ndufs2	160.187	1586.27	-0.0374688	0.960218	166.979
ENSMUSG00000030869	Ndufab1	87.4744	1231.92	-0.910321	0.123543	166.967
ENSMUSG00000022400	Rbx1	143.126	1503.46	-0.20022	0.776434	166.947
ENSMUSG00000070436	Serpinh1	105.75	1309.3	-0.616046	0.23648	166.795
ENSMUSG00000027968	Larp7	161.758	1584.29	-0.00711715	0.991994	166.744
ENSMUSG00000057738	Sptan1	86.1953	1213.27	-0.911021	0.0312362	166.42
ENSMUSG00000040209	Zfp704	206.285	1794.5	0.355232	0.480793	166.281
ENSMUSG00000024474	Ik	161.62	1584.76	-0.00987696	0.989888	165.991
ENSMUSG00000026553	Copa	65.8843	1115.11	-1.30033	0.00135135	165.965
ENSMUSG00000015165	Hnrnpl	66.6092	1114.73	-1.27829	0.000499775	165.925
ENSMUSG00000032470	Mras	200.681	1776.05	0.302844	0.61332	165.909
ENSMUSG00000034880	Mrpl34	179.207	1665.89	0.147849	0.805849	165.467
ENSMUSG00000021431	Snrnp48	158.98	1551.63	0.00221299	0.997805	165.257
ENSMUSG00000022353	Mtss1	133.769	1434.53	-0.258647	0.632248	165.201
ENSMUSG00000037916	Ndufv1	241.834	1971.44	0.578763	0.221762	164.987
ENSMUSG00000030662	Ipo5	185.487	1686.04	0.214475	0.704328	164.986
ENSMUSG00000026275	Ppp1r7	171.763	1629.16	0.0857402	0.89618	164.97
ENSMUSG00000044626	Liph	206.323	1794.58	0.355864	0.483658	164.826
ENSMUSG00000030512	Snrpa1	126.573	1411.5	-0.357821	0.555746	164.824
ENSMUSG00000037470	Uggt1	152.599	1530.58	-0.0746143	0.906184	164.646
ENSMUSG00000052681	Rap1b	133.227	1440.01	-0.277005	0.638181	164.541
ENSMUSG00000031758	Cdyl2	21.6843	887.133	-2.88058	6.56951e-14	164.536
ENSMUSG00000031578	Mak16	178.149	1655.09	0.149176	0.799717	164.419
ENSMUSG00000028156	Eif4e	176.206	1647.25	0.131118	0.83503	164.346
ENSMUSG00000019818	Cd164	72.7298	1134.61	-1.13168	0.0117836	164.182
ENSMUSG00000022464	Slc38a4	137.37	1449.76	-0.214344	0.696419	164.119
ENSMUSG00000023025	Larp4	171.5	1619.91	0.0979897	0.872761	164.041
ENSMUSG00000022781	Pak2	176.168	1631.03	0.157483	0.812833	164.009
ENSMUSG00000004610	Etfb	271.445	2118.38	0.742389	0.158886	163.917
ENSMUSG00000021392	Nol8	197.245	1738.64	0.312374	0.544018	163.894
ENSMUSG00000026439	Rbbp5	118.378	1364.96	-0.442628	0.430597	163.795
ENSMUSG00000032604	Qars	147.743	1502.34	-0.11327	0.849869	163.763
ENSMUSG00000047407	Tgif1	29.1343	924.848	-2.45535	6.05331e-06	163.615
ENSMUSG00000053931	Cnn3	224.408	1875.44	0.4899	0.321533	163.51
ENSMUSG00000005312	Ubqln1	130.731	1415.35	-0.282209	0.58597	163.475
ENSMUSG00000026456	Cyb5r1	362.95	2548.49	1.18674	0.0148027	163.38
ENSMUSG00000021116	Eif2s1	72.9628	1129.8	-1.11394	0.450151	163.075
ENSMUSG00000035242	Oaz1	107.141	1308.56	-0.582616	0.348629	163.049
ENSMUSG00000001435	Col18a1	151.362	1516.09	-0.0727792	0.912076	163.037
ENSMUSG00000051316	Taf7	263.018	2057.18	0.732719	0.0748812	162.932
ENSMUSG00000029415	Sdad1	164.13	1579.27	0.0437477	0.944674	162.839
ENSMUSG00000028729	Ebna1bp2	50.0999	1018.4	-1.65912	2.35074e-05	162.805
ENSMUSG00000026750	Psmb7	46.6811	999.596	-1.75606	0.000225137	162.793
ENSMUSG00000035161	Ints6	161.124	1553.82	0.0370229	0.956456	162.739
ENSMUSG00000031902	Nfatc3	64.6824	1086.9	-1.28502	0.00465705	162.6
ENSMUSG00000106864	Gtf3c2	158.046	1542.86	0.000691205	0.998964	162.578
ENSMUSG00000032525	Nktr	225.343	1863.93	0.525513	0.332184	162.47
ENSMUSG00000028465	Tln1	227.869	1886.25	0.52225	0.32889	162.354
ENSMUSG00000039209	Rpl39l	124.956	1397.11	-0.363816	0.617674	162.216
ENSMUSG00000036372	Tmem258	203.344	1774.23	0.34764	0.548069	162.15
ENSMUSG00000025024	Smndc1	143.129	1470.4	-0.142253	0.805719	162.12
ENSMUSG00000026235	Epha4	142.218	1459.58	-0.13965	0.820004	162.103
ENSMUSG00000031314	Taf1	152.852	1516.07	-0.0439118	0.943576	161.957
ENSMUSG00000041355	Ssr2	118.929	1355.02	-0.413123	0.420799	161.886
ENSMUSG00000032026	Rexo2	197.408	1738.32	0.317295	0.537049	161.835
ENSMUSG00000021910	Nisch	156.159	1532.67	-0.0152782	0.98324	161.779
ENSMUSG00000035623	Rsf1	201.442	1746.77	0.365136	0.499698	161.747
ENSMUSG00000024213	Nudt3	95.2153	1237.21	-0.728352	0.216097	161.689
ENSMUSG00000019139	Isyna1	265.425	2062.7	0.757327	0.0664425	161.688
ENSMUSG00000033285	Wdr3	197.603	1736.8	0.322623	0.521513	161.552
ENSMUSG00000031714	Gab1	30.4313	907.044	-2.35105	1.47515e-09	161.505
ENSMUSG00000040407	Akap9	155.452	1518.33	-0.000434343	0.999404	161.298
ENSMUSG00000042462	Dctpp1	196.251	1741.23	0.294594	0.683958	161.239
ENSMUSG00000032288	Imp3	212.974	1813.97	0.427446	0.40346	161.189
ENSMUSG00000022338	Eny2	100.871	1257.23	-0.633149	0.156158	161.14
ENSMUSG00000022139	Mbnl2	269.01	2074	0.786254	0.102601	160.847
ENSMUSG00000030982	Vps35l	53.9762	1040.68	-1.55595	0.00930675	160.783
ENSMUSG00000026987	Baz2b	188.649	1676.89	0.284047	0.646303	160.718
ENSMUSG00000031996	Aplp2	220.524	1841.87	0.491159	0.353082	160.67
ENSMUSG00000020330	Hmmr	123.047	1357.25	-0.331842	0.54139	160.554
ENSMUSG00000102252	Snrpn	145.292	1479.49	-0.114639	0.87849	160.541
ENSMUSG00000030603	Psmc4	241.709	1949.79	0.616867	0.192556	160.485
ENSMUSG00000062203	Gspt1	201.942	1740.04	0.38636	0.489081	160.34
ENSMUSG00000031826	Usp10	165.739	1575.65	0.0782762	0.906988	160.138
ENSMUSG00000002379	Ndufa11	243.122	1961.11	0.618296	0.25604	160.127
ENSMUSG00000030717	Nupr1	250.226	1984.49	0.680149	0.103523	160.094
ENSMUSG00000029833	Trim24	119.528	1345.58	-0.382636	0.454855	159.987
ENSMUSG00000020671	Rab10	205.037	1760.69	0.399395	0.390804	159.853
ENSMUSG00000028811	Yars	221.247	1847.54	0.494078	0.321533	159.834
ENSMUSG00000019960	Dusp6	12.9299	816.294	-3.5719	5.54105e-14	159.553
ENSMUSG00000032198	Dock6	106.287	1273.29	-0.537587	0.282736	159.526
ENSMUSG00000027860	Vangl1	221.652	1839.32	0.51513	0.265628	159.407
ENSMUSG00000015961	Adss	99.9234	1246.99	-0.635159	0.196263	159.334
ENSMUSG00000039844	Rapgef1	137.57	1428.51	-0.169507	0.785169	159.012
ENSMUSG00000034341	Wbp2	84.6068	1171.81	-0.873579	0.102003	158.944
ENSMUSG00000066037	Hnrnpr	147.317	1472.2	-0.0651928	0.919983	158.878
ENSMUSG00000032178	Ilf3	181.31	1628.75	0.251025	0.703505	158.723
ENSMUSG00000031683	Lsm6	211.546	1796.79	0.436039	0.418611	158.698
ENSMUSG00000032959	Pebp1	311.191	2276.25	1.00603	0.00799715	158.661
ENSMUSG00000064264	Zfp428	231.832	1889.99	0.578348	0.208859	158.617
ENSMUSG00000003038	Hmgn2	66.9565	1094.26	-1.22652	0.415525	158.584
ENSMUSG00000031672	Got2	240.538	1928.77	0.639656	0.125061	158.442
ENSMUSG00000027881	Prpf38b	200.367	1728.19	0.383266	0.446269	158.412
ENSMUSG00000039756	Dnttip2	157.04	1517.2	0.0324665	0.960308	158.39
ENSMUSG00000023495	Pcbp4	236.803	1909.69	0.618992	0.139413	158.315
ENSMUSG00000030605	Mfge8	315.021	2292.64	1.02534	0.0240176	158.208
ENSMUSG00000028618	Tmem59	85.426	1174.86	-0.857331	0.143883	158.188
ENSMUSG00000027599	Armc1	145.91	1469.13	-0.0839384	0.906184	158.139
ENSMUSG00000027984	Hadh	48.8048	995.341	-1.66307	0.00566379	158.12
ENSMUSG00000027342	Pcna	73.1619	1111.76	-1.07496	0.0513463	158.022
ENSMUSG00000055531	Cpsf6	128.033	1373.11	-0.258335	0.622813	157.876
ENSMUSG00000023022	Lima1	85.5977	1169.19	-0.844397	0.0439772	157.866
ENSMUSG00000026159	Agfg1	107.76	1274.68	-0.505753	0.346467	157.795
ENSMUSG00000036782	Klhl13	177.559	1619.85	0.204547	0.705763	157.749
ENSMUSG00000064145	Arih2	84.6531	1171.85	-0.8723	0.123992	157.747
ENSMUSG00000032939	Nup93	91.6748	1198.87	-0.744633	0.112115	157.679
ENSMUSG00000020612	Prkar1a	107.184	1280.93	-0.530329	0.365187	157.677
ENSMUSG00000003316	Glg1	221.773	1826.76	0.540749	0.26382	157.371
ENSMUSG00000049313	Sorl1	74.3525	1109.48	-1.03922	0.00671606	157.264
ENSMUSG00000008575	Nfib	112.66	1290.44	-0.427727	0.406704	157.054
ENSMUSG00000021244	Ylpm1	190.546	1673.33	0.323549	0.549836	156.979
ENSMUSG00000026478	Lamc1	76.7485	1107.68	-0.969623	0.0947266	156.966
ENSMUSG00000020171	Yeats4	216.248	1809.86	0.48743	0.330067	156.931
ENSMUSG00000008859	Rala	201.432	1731.69	0.394822	0.411632	156.891
ENSMUSG00000044791	Setd2	107.769	1262.41	-0.484014	0.350331	156.493
ENSMUSG00000063200	Nol7	140.251	1428.89	-0.117223	0.857636	156.321
ENSMUSG00000079471	Mymx	178.637	1625.52	0.212879	0.736631	156.297
ENSMUSG00000014195	Dnajc7	151.116	1479.46	-0.00439882	0.995421	156.191
ENSMUSG00000067194	Eif1ax	170.346	1580.88	0.153081	0.809076	156.041
ENSMUSG00000086454	Platr14	129.013	1365.71	-0.223723	0.69652	156.02
ENSMUSG00000019820	Utrn	169.613	1564.86	0.169096	0.773134	155.969
ENSMUSG00000029781	Fkbp9	165.784	1557.47	0.11565	0.856901	155.968
ENSMUSG00000021670	Hmgcr	80.7547	1131.79	-0.902474	0.0265987	155.699
ENSMUSG00000038965	Ube2l3	212.604	1784.95	0.475322	0.34202	155.675
ENSMUSG00000038806	Sde2	83.4647	1148.01	-0.86002	0.0390012	155.524
ENSMUSG00000005609	Ctr9	274.438	2082.53	0.85121	0.0515385	155.173
ENSMUSG00000058407	Txndc9	140.367	1434.94	-0.126624	0.86663	155.154
ENSMUSG00000001774	Chordc1	147.548	1460.54	-0.0371764	0.953944	155.014
ENSMUSG00000048922	Cdca2	112.284	1284.91	-0.424374	0.38708	154.885
ENSMUSG00000030246	Ldhb	153.765	1490.13	0.0230345	0.97151	154.707
ENSMUSG00000058076	Sdhc	34.3277	906.295	-2.13657	1.13932e-06	154.656
ENSMUSG00000042719	Naa25	145.913	1449.61	-0.0476653	0.94097	154.627
ENSMUSG00000033918	Parl	171.027	1577.75	0.170454	0.78723	154.469
ENSMUSG00000030978	Rrm1	138.954	1410.79	-0.109314	0.856212	154.434
ENSMUSG00000048578	Mlec	190.642	1668.35	0.336007	0.512864	154.351
ENSMUSG00000019210	Atp6v1e1	147.452	1458.91	-0.0349011	0.961148	154.147
ENSMUSG00000043962	Thrap3	165.342	1535.66	0.148529	0.804026	154.012
ENSMUSG00000024392	Bag6	143.488	1435.33	-0.0672107	0.91686	153.981
ENSMUSG00000001105	Ift20	146.297	1453.19	-0.0459308	0.949758	153.725
ENSMUSG00000024989	Cep55	66.8455	1044.76	-1.13784	0.0200987	153.585
ENSMUSG00000084786	Ubl5	226.047	1837.83	0.588234	0.199599	153.549
ENSMUSG00000026790	Odf2	147.069	1447.34	-0.0216869	0.972951	153.361
ENSMUSG00000053477	Tcf4	155.757	1483.25	0.0732599	0.912076	152.99
ENSMUSG00000023942	Slc29a1	163.232	1528.72	0.12656	0.852332	152.901
ENSMUSG00000097195	Snhg5	117.164	1299.08	-0.343615	0.515056	152.793
ENSMUSG00000002984	Tomm40	30.2483	858.413	-2.26504	4.31807e-06	152.675
ENSMUSG00000029062	Cdk11b	179.345	1605.07	0.264847	0.614442	152.564
ENSMUSG00000032249	Anp32a	127.507	1345.34	-0.213469	0.706382	152.43
ENSMUSG00000028409	Smu1	88.071	1158.98	-0.75805	0.160373	152.423
ENSMUSG00000004319	Clcn3	158.525	1497.96	0.0972993	0.871387	152.323
ENSMUSG00000021484	Lman2	77.3111	1109.4	-0.952599	0.0551277	152.236
ENSMUSG00000061130	Ppm1b	219.383	1796.43	0.561966	0.230596	152.182
ENSMUSG00000029836	Cbx3	139.661	1402.57	-0.0759781	0.923323	152.096
ENSMUSG00000026669	Mcm10	145.049	1431.5	-0.0300086	0.963308	151.694
ENSMUSG00000021114	Atp6v1d	179.213	1601.6	0.270996	0.63512	151.65
ENSMUSG00000030180	Kdm5a	135.402	1375.57	-0.112309	0.866439	151.625
ENSMUSG00000020091	Eif4ebp2	82.1808	1117.36	-0.834704	0.0528647	151.552
ENSMUSG00000066324	Impad1	121.79	1305.4	-0.256383	0.676962	151.337
ENSMUSG00000025968	Ndufs1	132.581	1365.83	-0.148545	0.804279	151.204
ENSMUSG00000001228	Uhrf1	74.3867	1080.28	-0.979273	0.0251362	151.199
ENSMUSG00000091509	Gm17066	98.9415	1191.32	-0.552257	0.320863	151.145
ENSMUSG00000025812	Pard3	178.479	1591.3	0.276144	0.589462	151.089
ENSMUSG00000026037	Orc2	171.724	1562.16	0.214541	0.720296	150.688
ENSMUSG00000021361	Tmem14c	130.189	1362.68	-0.190689	0.795232	150.505
ENSMUSG00000030342	Cd9	32.9387	869.508	-2.13788	4.48444e-08	150.37
ENSMUSG00000087590	Epb41l4aos	180.649	1601.28	0.295279	0.570382	150.358
ENSMUSG00000015837	Sqstm1	242.031	1899.62	0.719441	0.0889972	150.358
ENSMUSG00000018585	Atox1	200.596	1699.3	0.444523	0.367621	150.327
ENSMUSG00000020321	Mdh1	111.574	1264.3	-0.399024	0.458148	150.302
ENSMUSG00000036617	Etl4	203.44	1702.89	0.48341	0.371624	150.094
ENSMUSG00000040084	Bub1b	48.1944	943.353	-1.58801	1.26887e-05	149.436
ENSMUSG00000027828	Ssr3	50.571	950.397	-1.50728	0.00271682	149.239
ENSMUSG00000026281	Dtymk	47.7419	943.267	-1.60324	0.0022917	149.186
ENSMUSG00000079658	Eloc	40.3481	899.654	-1.83277	6.60799e-06	149.163
ENSMUSG00000023067	Cdkn1a	289.743	2122.86	1.00043	0.00829141	149.139
ENSMUSG00000022528	Hes1	18.203	791.645	-2.97947	5.81339e-11	149.056
ENSMUSG00000041718	Alg13	115.761	1273.55	-0.324197	0.521309	149.003
ENSMUSG00000026843	Fubp3	60.8642	1009.82	-1.2591	0.00509971	148.986
ENSMUSG00000058355	Abce1	61.0721	1001.54	-1.23693	0.001494	148.742
ENSMUSG00000003039	Fam32a	249.916	1936.16	0.770058	0.107485	148.674
ENSMUSG00000050240	Hic2	107.913	1231.55	-0.419111	0.379776	148.634
ENSMUSG00000038462	Uqcrfs1	44.0203	923.428	-1.71848	1.29513e-05	148.518
ENSMUSG00000019943	Atp2b1	142.919	1398.21	-0.00560128	0.994238	148.422
ENSMUSG00000022474	Pmm1	245.435	1910.67	0.750247	0.117054	148.257
ENSMUSG00000020534	Shmt1	145.325	1418.01	0.00465533	0.994671	148.167
ENSMUSG00000027236	Eif3j1	88.568	1131.64	-0.690479	0.194329	148.093
ENSMUSG00000027573	Gid8	90.9693	1153.21	-0.673571	0.13488	148.057
ENSMUSG00000019370	Calm3	179.821	1579.06	0.325908	0.518409	148.03
ENSMUSG00000020380	Rad50	150.319	1429.27	0.0777382	0.912076	147.759
ENSMUSG00000058240	Cryzl1	135.457	1367.5	-0.0932272	0.882498	147.635
ENSMUSG00000018651	Tada2a	192.66	1641.75	0.424321	0.36504	147.608
ENSMUSG00000020184	Mdm2	151.381	1446.41	0.0661181	0.924657	147.606
ENSMUSG00000009741	Ubp1	172.012	1545.2	0.252666	0.639685	147.435
ENSMUSG00000015804	Med28	92.5429	1158.97	-0.642472	0.272597	147.384
ENSMUSG00000037742	Eef1a1	346.811	2392.37	1.27527	0.000796928	147.316
ENSMUSG00000002052	Supt6	232.299	1833.68	0.695635	0.146807	147.267
ENSMUSG00000029363	Rfc5	291.455	2128.41	1.01122	0.0260176	147.189
ENSMUSG00000020923	Ubtf	117.659	1275.02	-0.285882	0.578643	147.038
ENSMUSG00000044627	Swi5	306.769	2196.92	1.09808	0.00643528	146.938
ENSMUSG00000027132	Katnbl1	148.54	1430.41	0.0426546	0.951098	146.812
ENSMUSG00000047945	Marcksl1	119.74	1274.4	-0.236077	0.703505	146.048
ENSMUSG00000027080	Med19	140.418	1385.13	-0.0274812	0.967036	146.031
ENSMUSG00000025917	Cops5	151.878	1443.82	0.0808852	0.910345	145.949
ENSMUSG00000022419	Deptor	191.118	1620.78	0.438979	0.428365	145.928
ENSMUSG00000022000	Zc3h13	206.786	1698.31	0.550913	0.26825	145.848
ENSMUSG00000035293	G2e3	157.756	1453.13	0.174128	0.803651	145.813
ENSMUSG00000020994	Pnn	157.287	1452.66	0.165927	0.796637	145.563
ENSMUSG00000037197	Rbm17	76.7788	1060.96	-0.871284	0.0430497	145.309
ENSMUSG00000047412	Zbtb44	118.13	1268.47	-0.260076	0.633286	145.222
ENSMUSG00000021806	Nid2	39.0729	869.658	-1.83001	6.17772e-05	145.204
ENSMUSG00000028792	Ak2	130.137	1326.21	-0.117875	0.85793	145.027
ENSMUSG00000045763	Basp1	143.143	1386.94	0.0250421	0.970252	144.946
ENSMUSG00000021764	Ndufs4	164.462	1500.24	0.206114	0.748808	144.728
ENSMUSG00000037643	Prkci	13.607	738.046	-3.33674	7.26038e-12	144.687
ENSMUSG00000019173	Rab5c	236.532	1845.5	0.741537	0.0882488	144.649
ENSMUSG00000018572	Phf23	221.493	1776.22	0.639319	0.184323	144.484
ENSMUSG00000035772	Mrps2	132.21	1334.33	-0.0915064	0.886672	144.478
ENSMUSG00000033020	Polr2f	197.739	1664.59	0.467817	0.447143	144.274
ENSMUSG00000035133	Arhgap5	119.236	1259.82	-0.218476	0.727162	144.253
ENSMUSG00000041483	Zfp281	38.9001	869.888	-1.83767	7.43697e-06	143.947
ENSMUSG00000028797	Tmem234	169.679	1517.49	0.266746	0.623293	143.864
ENSMUSG00000061024	Rrs1	104.564	1197.93	-0.427085	0.401233	143.703
ENSMUSG00000020307	Cdc34	104.491	1198.1	-0.42929	0.39966	143.684
ENSMUSG00000026356	Dars	131.704	1325.23	-0.0835263	0.894487	143.474
ENSMUSG00000031004	Mki67	185.245	1580.46	0.41897	0.444218	143.454
ENSMUSG00000018239	Zcchc10	170.46	1514.05	0.288632	0.564908	143.396
ENSMUSG00000027804	Ppid	161.308	1467.6	0.211917	0.697554	143.077
ENSMUSG00000021810	Ecd	139.112	1364.03	-0.0103306	0.989048	142.96
ENSMUSG00000027447	Cst3	51.9423	935.844	-1.42569	0.000248778	142.899
ENSMUSG00000038384	Setd1b	85.7983	1097.9	-0.695168	0.11095	142.867
ENSMUSG00000026743	Mllt10	240.395	1844.14	0.80768	0.080995	142.503
ENSMUSG00000053754	Chd8	177.182	1541.74	0.354295	0.479368	142.423
ENSMUSG00000041936	Agrn	151.535	1415.76	0.129344	0.843194	142.355
ENSMUSG00000027642	Rpn2	163.06	1476.23	0.226757	0.699989	142.268
ENSMUSG00000017485	Top2b	107.447	1204.18	-0.371279	0.475975	142.25
ENSMUSG00000024099	Ndufv2	98.4256	1162.21	-0.501265	0.367912	142.095
ENSMUSG00000046841	Ckap4	132.183	1314.64	-0.0535673	0.941124	142.05
ENSMUSG00000047832	Cdca4	89.4937	1120.56	-0.640808	0.365187	142.007
ENSMUSG00000029223	Uchl1	262.918	1961.69	0.921605	0.0197086	141.975
ENSMUSG00000042506	Usp22	146.237	1385.52	0.0882624	0.890855	141.845
ENSMUSG00000059474	Mbtd1	146.697	1386.3	0.0959008	0.883295	141.828
ENSMUSG00000026980	Ly75	148.891	1392.89	0.126096	0.850883	141.472
ENSMUSG00000028869	Gnl2	154.73	1425.88	0.174817	0.76982	141.307
ENSMUSG00000053113	Socs3	12.0688	720.801	-3.48535	0.0108162	141.287
ENSMUSG00000033565	Rbfox2	153.338	1420.51	0.154905	0.812368	141.209
ENSMUSG00000099370	Platr10	126.274	1291.79	-0.129769	0.830659	141.207
ENSMUSG00000066000	Zfp979	109.862	1205.09	-0.316768	0.539075	141.177
ENSMUSG00000037169	Mycn	57.6978	953.651	-1.25026	0.0203193	141.102
ENSMUSG00000003955	Fam162a	116.302	1242.11	-0.244781	0.689269	140.937
ENSMUSG00000056076	Eif3b	150.045	1409.86	0.113765	0.867513	140.866
ENSMUSG00000030842	Lamtor1	115.911	1246.35	-0.262203	0.714849	140.842
ENSMUSG00000042606	Hirip3	184.098	1571.33	0.419113	0.383463	140.812
ENSMUSG00000024525	Impa2	148.175	1396.82	0.103911	0.87042	140.732
ENSMUSG00000052488	Cherp	192.165	1609.38	0.483077	0.31392	140.671
ENSMUSG00000060992	Copz1	200.592	1654.08	0.538486	0.273881	140.495
ENSMUSG00000032621	Srek1	150.246	1397.14	0.144588	0.813684	140.47
ENSMUSG00000029250	Polr2b	74.3554	1031.12	-0.879515	0.0294568	140.439
ENSMUSG00000071650	Ganab	55.0088	933.904	-1.30501	0.0136015	140.361
ENSMUSG00000017404	Rpl19	86.844	1097.04	-0.665486	0.150026	140.347
ENSMUSG00000029686	Cul1	109.91	1204.65	-0.313942	0.549049	140.264
ENSMUSG00000022111	Uchl3	27.1614	801.833	-2.33268	1.04077e-09	140.19
ENSMUSG00000026034	Clk1	174.991	1513.55	0.373075	0.523362	140.17
ENSMUSG00000025809	Itgb1	121.939	1263.66	-0.164747	0.780557	140.017
ENSMUSG00000049800	Sertad2	81.9537	1067.53	-0.737181	0.0802971	140
ENSMUSG00000109865	Hspa14	47.2962	899.309	-1.53064	0.000248778	139.886
ENSMUSG00000032740	Ccdc88a	93.0148	1109.66	-0.528602	0.341608	139.817
ENSMUSG00000056537	Rlim	111.263	1207.31	-0.288864	0.569999	139.756
ENSMUSG00000039016	Timm8b	62.6525	980.575	-1.13642	0.0869282	139.752
ENSMUSG00000003660	Snrnp200	93.5055	1119	-0.536026	0.238867	139.669
ENSMUSG00000001687	Ubl3	59.7496	950.004	-1.17252	0.00509531	139.395
ENSMUSG00000029446	Psph	46.1015	883.185	-1.54593	0.000139333	139.354
ENSMUSG00000020929	Eftud2	125.674	1278.91	-0.114885	0.852932	139.271
ENSMUSG00000004099	Dnmt1	123.639	1260.58	-0.123241	0.86019	139.269
ENSMUSG00000030852	Tacc2	108.069	1189.72	-0.327734	0.529903	139.244
ENSMUSG00000025903	Lypla1	111.069	1199.44	-0.275225	0.632235	139.122
ENSMUSG00000043681	Fam25c	226.658	1781.9	0.713246	0.235534	139.036
ENSMUSG00000032449	Slc25a36	95.2166	1119.48	-0.4925	0.342096	139.008
ENSMUSG00000038299	Wdr36	86.1953	1086.21	-0.65862	0.166808	138.982
ENSMUSG00000061559	Wdr61	112.848	1217.04	-0.273844	0.640642	138.913
ENSMUSG00000020152	Actr2	55.5134	920.247	-1.26023	0.00892413	138.812
ENSMUSG00000050565	Tor1aip2	87.5213	1090.62	-0.631208	0.2349	138.791
ENSMUSG00000034345	Gtf2h5	120.472	1252.66	-0.173461	0.780493	138.73
ENSMUSG00000004268	Emg1	61.0175	962.632	-1.15437	0.0249838	138.604
ENSMUSG00000071547	Nt5dc2	240.786	1843.23	0.816126	0.104951	138.528
ENSMUSG00000027715	Ccna2	68.0797	989.606	-0.980599	0.0401218	138.36
ENSMUSG00000029227	Fip1l1	112.048	1202.25	-0.259628	0.624594	138.35
ENSMUSG00000019471	Cdc37	231.06	1788.8	0.771874	0.0734135	138.316
ENSMUSG00000020739	Nup85	66.93	986.731	-1.01109	0.0330834	138.262
ENSMUSG00000020982	Nemf	204.315	1650.64	0.61017	0.205573	138.252
ENSMUSG00000031819	Emc8	181.19	1550.74	0.410832	0.470023	138.121
ENSMUSG00000037905	Bri3bp	91.4111	1105.93	-0.561701	0.234287	138.067
ENSMUSG00000038172	Ttc39b	65.4615	969.877	-1.0235	0.0200987	138.02
ENSMUSG00000025278	Flnb	69.2299	988.942	-0.943896	0.0360718	138.006
ENSMUSG00000022043	Trim35	59.9395	952.611	-1.17006	0.0146148	137.88
ENSMUSG00000025410	Dctn2	257.894	1919.52	0.929867	0.0453371	137.877
ENSMUSG00000045216	Hs6st1	114.801	1213.68	-0.219671	0.685779	137.843
ENSMUSG00000008475	Arpc5	56.9342	938.693	-1.24497	0.0275615	137.66
ENSMUSG00000033713	Foxn3	128.701	1282.39	-0.0570363	0.928967	137.555
ENSMUSG00000017999	Ddx27	157.317	1425.28	0.225551	0.681016	137.521
ENSMUSG00000078503	Zfp990	53.4733	910.53	-1.31255	0.00243246	137.513
ENSMUSG00000020572	Nampt	74.1573	1012.44	-0.842429	0.0851012	137.482
ENSMUSG00000043241	Upf2	119.484	1234.76	-0.158732	0.785169	137.457
ENSMUSG00000024646	Cyb5a	93.9987	1119.26	-0.521671	0.361535	137.392
ENSMUSG00000008690	Ncaph2	201.725	1646.16	0.576043	0.253621	137.39
ENSMUSG00000073616	Cops9	187.687	1585.27	0.457881	0.522496	137.305
ENSMUSG00000026775	Yme1l1	126.14	1268.05	-0.0820069	0.894499	137.216
ENSMUSG00000042305	Tmem183a	164.004	1458.1	0.286048	0.600994	137.078
ENSMUSG00000046572	Zfp518b	142.534	1346.01	0.0980239	0.875044	136.99
ENSMUSG00000022433	Csnk1e	168.283	1467	0.348163	0.522496	136.94
ENSMUSG00000038538	Ubn2	119.712	1227.88	-0.139581	0.843682	136.928
ENSMUSG00000031604	Msmo1	123.474	1254.74	-0.111078	0.856116	136.914
ENSMUSG00000014349	Ube2z	118.096	1231.94	-0.182278	0.765922	136.831
ENSMUSG00000030282	Cmas	183.54	1552.33	0.450895	0.362035	136.817
ENSMUSG00000019738	Polr2i	221.462	1740.33	0.715438	0.154866	136.612
ENSMUSG00000020496	Rnf187	199.145	1627.43	0.569921	0.246308	136.522
ENSMUSG00000020022	Ndufa12	293.512	2089.62	1.12634	0.0118104	136.303
ENSMUSG00000038793	Lefty1	171.542	1496.11	0.35034	0.583992	136.3
ENSMUSG00000023977	Ubr2	179.163	1520.71	0.436055	0.411701	136.239
ENSMUSG00000064326	Siva1	78.7167	1045.48	-0.778244	0.270469	136.171
ENSMUSG00000026127	Imp4	139.481	1335.43	0.0599083	0.934031	136.171
ENSMUSG00000041415	Dicer1	202.001	1631.89	0.610706	0.179318	136.112
ENSMUSG00000031848	Lsm4	125.013	1263.92	-0.0955276	0.894499	136.1
ENSMUSG00000022204	Ngdn	102.438	1154.57	-0.384571	0.536322	135.988
ENSMUSG00000032477	Cdc25a	137.828	1320.84	0.0551144	0.931898	135.966
ENSMUSG00000000275	Trim25	178.656	1520.6	0.427815	0.386787	135.949
ENSMUSG00000025747	Tyms	114.031	1207.72	-0.2238	0.695844	135.876
ENSMUSG00000001056	Nhp2	218.939	1724.79	0.705921	0.187341	135.613
ENSMUSG00000030067	Foxp1	96.8027	1113.37	-0.438482	0.370424	135.563
ENSMUSG00000029505	Ep400	78.0833	1017.84	-0.738729	0.137542	135.526
ENSMUSG00000028843	Sh3bgrl3	138.81	1329.62	0.0576755	0.937499	135.294
ENSMUSG00000068101	Cenpm	145.798	1360.28	0.136739	0.829046	135.181
ENSMUSG00000020477	Mrps24	147.746	1373.14	0.148065	0.829401	135.135
ENSMUSG00000021877	Arf4	27.1892	770.84	-2.26615	1.61607e-09	134.971
ENSMUSG00000048118	Arid4a	143.518	1339.39	0.133065	0.833602	134.93
ENSMUSG00000020326	Ccng1	118.152	1221.08	-0.15803	0.787097	134.862
ENSMUSG00000062997	Rpl35	179.406	1513.92	0.457951	0.329769	134.798
ENSMUSG00000027808	Serp1	155.616	1400.73	0.246279	0.635737	134.657
ENSMUSG00000042557	Sin3a	143.649	1340.15	0.13543	0.816451	134.593
ENSMUSG00000066652	Lefty2	151.003	1384.12	0.192936	0.78723	134.589
ENSMUSG00000051510	Mafg	109.124	1166.34	-0.248592	0.672267	134.471
ENSMUSG00000027998	Plrg1	202.613	1633.12	0.619728	0.182457	134.469
ENSMUSG00000036550	Cnot1	98.1999	1115.2	-0.407384	0.422997	134.327
ENSMUSG00000027993	Trim2	95.1614	1101.42	-0.454844	0.341596	134.106
ENSMUSG00000048000	Gigyf2	190.25	1563.37	0.548677	0.269747	133.93
ENSMUSG00000005161	Prdx2	169.005	1468.23	0.360861	0.530228	133.451
ENSMUSG00000015656	Hspa8	22.0675	742.055	-2.55834	3.96192e-13	133.426
ENSMUSG00000032218	Ccnb2	73.9615	997.566	-0.8149	0.0866514	133.375
ENSMUSG00000037351	Actr1b	112.153	1187.04	-0.220661	0.731847	133.253
ENSMUSG00000029920	Smarcad1	45.9624	851.368	-1.48064	0.000454671	133.177
ENSMUSG00000028419	Chmp5	40.9218	831.145	-1.65703	0.000126408	133.104
ENSMUSG00000021957	Tkt	219.274	1700.71	0.764419	0.0729588	132.977
ENSMUSG00000019849	Prep	86.6776	1058.25	-0.583159	0.236748	132.802
ENSMUSG00000031383	Dusp9	190.469	1571.05	0.538872	0.324127	132.785
ENSMUSG00000061458	Nol10	65.7535	953.862	-0.975614	0.0586426	132.782
ENSMUSG00000020594	Pum2	88.4239	1058.34	-0.53579	0.270179	132.433
ENSMUSG00000024425	Ndfip1	132.373	1280.36	0.029	0.965416	132.353
ENSMUSG00000104340	Gm10522	120.837	1226.07	-0.10651	0.876111	132.256
ENSMUSG00000026970	Rbms1	34.663	790.715	-1.87523	5.37611e-06	132.253
ENSMUSG00000040433	Zbtb38	93.2838	1081.49	-0.458119	0.335304	132.224
ENSMUSG00000032254	Kif23	106.813	1144.76	-0.255327	0.664865	132.126
ENSMUSG00000062580	Timm17a	86.5321	1056.29	-0.582386	0.269689	132.117
ENSMUSG00000024594	Prrc1	86.516	1052.2	-0.574101	0.229162	131.922
ENSMUSG00000053838	Nudcd3	158.905	1407.59	0.296673	0.592649	131.82
ENSMUSG00000056692	Ilrun	195.889	1584.47	0.605887	0.200431	131.807
ENSMUSG00000086290	Snhg12	118.792	1209.03	-0.115837	0.849156	131.727
ENSMUSG00000052748	Swt1	94.8803	1089.15	-0.431401	0.425494	131.719
ENSMUSG00000031592	Pcm1	188.549	1540.16	0.570199	0.272714	131.665
ENSMUSG00000020580	Rock2	150.987	1357.98	0.246735	0.683958	131.636
ENSMUSG00000035325	Sec31a	90.3605	1065.22	-0.498974	0.285842	131.602
ENSMUSG00000030213	Atf7ip	135.472	1286.91	0.0808755	0.89723	131.6
ENSMUSG00000041168	Lonp1	52.7425	882.014	-1.27554	0.00299142	131.544
ENSMUSG00000036940	Kdm1a	130.611	1257.52	0.0407146	0.952885	131.521
ENSMUSG00000035504	Reep6	215.379	1678.2	0.746029	0.0971709	131.498
ENSMUSG00000055024	Ep300	129.711	1254.12	0.0281048	0.967036	131.451
ENSMUSG00000040430	Pitpnc1	131.465	1263.14	0.0467668	0.943665	131.331
ENSMUSG00000047881	Rell1	86.6293	1046.57	-0.558113	0.2389	131.239
ENSMUSG00000019947	Arid5b	115.858	1184.55	-0.12878	0.838439	131.141
ENSMUSG00000020840	Blmh	225.039	1724.87	0.810652	0.0678606	131.105
ENSMUSG00000022387	Brd1	115.84	1178.95	-0.116044	0.874961	130.978
ENSMUSG00000029672	Fam3c	59.2375	914.641	-1.10969	0.0172894	130.866
ENSMUSG00000044017	Adgrd1	212.813	1660.67	0.739257	0.12798	130.83
ENSMUSG00000020277	Pfkl	223.903	1709.12	0.826576	0.0733979	130.637
ENSMUSG00000022300	Dcaf13	72.3281	980.283	-0.824285	0.179256	130.618
ENSMUSG00000029616	Erp29	153.589	1375.36	0.26349	0.62915	130.603
ENSMUSG00000015711	Prune1	116.993	1200.08	-0.135562	0.852708	130.567
ENSMUSG00000039473	Ubn1	147.139	1338.35	0.212313	0.706027	130.559
ENSMUSG00000062604	Srpk2	105.463	1135.2	-0.267737	0.605936	130.449
ENSMUSG00000021693	Kif2a	141.068	1306.06	0.159315	0.786636	130.4
ENSMUSG00000058239	Usf2	201.358	1605.21	0.658191	0.21373	130.247
ENSMUSG00000036822	Topors	160.031	1397.4	0.342819	0.506306	130.183
ENSMUSG00000031924	Cyb5b	97.7045	1097.56	-0.377874	0.446653	130.106
ENSMUSG00000021427	Ssr1	119.115	1199.87	-0.08716	0.887758	130.093
ENSMUSG00000037692	Ahdc1	78.5936	994.245	-0.666973	0.270469	130.076
ENSMUSG00000058301	Upf1	216.62	1671.67	0.78294	0.096408	130.005
ENSMUSG00000026499	Acbd3	177.976	1488.11	0.488388	0.316358	129.976
ENSMUSG00000018604	Tbx3	106.01	1133.14	-0.248166	0.658746	129.915
ENSMUSG00000018433	Nol11	150.293	1352.74	0.246391	0.638972	129.879
ENSMUSG00000041629	Fam104a	136.74	1290.64	0.101973	0.876787	129.86
ENSMUSG00000038697	Taf5l	40.7021	820.095	-1.64003	0.274848	129.767
ENSMUSG00000015112	Slc25a13	167.763	1431.84	0.418866	0.396197	129.615
ENSMUSG00000057666	Gapdh	16.6851	696.025	-2.91513	8.77934e-18	129.574
ENSMUSG00000020089	Ppa1	99.7921	1106.17	-0.342874	0.526867	129.45
ENSMUSG00000079562	Maea	108.229	1146.24	-0.224348	0.682387	129.294
ENSMUSG00000067847	Romo1	210.813	1653.72	0.722304	0.162087	129.265
ENSMUSG00000050244	Heatr1	121.265	1209.78	-0.0608752	0.928133	129.209
ENSMUSG00000000902	Smarcb1	122.548	1215.57	-0.0426815	0.948646	129.148
ENSMUSG00000026516	Nvl	82.2008	1014.83	-0.609983	0.201563	129.147
ENSMUSG00000041763	Tpp2	64.6515	923.609	-0.944394	0.0363935	129.025
ENSMUSG00000053317	Sec61b	28.4175	755.512	-2.14949	7.27198e-08	129.014
ENSMUSG00000029767	Calu	30.1321	767.53	-2.07283	7.67367e-06	128.977
ENSMUSG00000031622	Sin3b	161.247	1407.67	0.344584	0.54965	128.834
ENSMUSG00000028010	Gar1	13.5426	673.457	-3.19441	4.38145e-10	128.63
ENSMUSG00000024287	Thoc1	103.074	1111.69	-0.273326	0.609887	128.562
ENSMUSG00000026618	Iars2	133.624	1266.95	0.0875962	0.890417	128.521
ENSMUSG00000052812	Atad2b	112.512	1158.69	-0.148258	0.801869	128.411
ENSMUSG00000036180	Gatad2a	200.539	1590.97	0.677524	0.139096	128.389
ENSMUSG00000050335	Lgals3	160.865	1400.93	0.351295	0.530961	128.382
ENSMUSG00000034154	Ino80	129.623	1237.57	0.0647902	0.929406	128.369
ENSMUSG00000030872	Gga2	192.346	1550.15	0.618767	0.206758	128.251
ENSMUSG00000019373	Cops3	46.1957	840.667	-1.44527	0.000559342	128.124
ENSMUSG00000063904	Dpp3	104.369	1120.29	-0.259378	0.630882	128.063
ENSMUSG00000028759	Hp1bp3	67.5505	941.574	-0.888911	0.0510935	128.051
ENSMUSG00000076437	Selenoh	137.209	1291.96	0.109036	0.89666	128.02
ENSMUSG00000090000	Ier3ip1	86.1879	1030.61	-0.533365	0.256387	127.999
ENSMUSG00000009585	Apobec3	28.4702	742.373	-2.11661	2.06018e-08	127.933
ENSMUSG00000003131	Pafah1b2	146.469	1330.69	0.21775	0.72405	127.885
ENSMUSG00000041147	Brca2	132.155	1249.8	0.0936864	0.884488	127.76
ENSMUSG00000040331	Nsmce4a	82.5738	1017.05	-0.603583	0.272568	127.751
ENSMUSG00000035021	Baz1a	181.08	1488.76	0.549095	0.222896	127.716
ENSMUSG00000020869	Lrrc59	203.301	1603.63	0.699175	0.142963	127.683
ENSMUSG00000005871	Apc	113.248	1153.29	-0.11944	0.863343	127.58
ENSMUSG00000065954	Tacc1	167.857	1425.67	0.43521	0.361535	127.487
ENSMUSG00000004591	Pkn2	114.227	1158.75	-0.106902	0.871387	127.487
ENSMUSG00000040651	Tasor	158.444	1370.83	0.371403	0.56491	127.433
ENSMUSG00000006800	Sulf2	58.7722	893.586	-1.07739	0.0158148	127.414
ENSMUSG00000002129	Sf3a1	149.151	1334.64	0.263054	0.648812	127.407
ENSMUSG00000020743	Mif4gd	62.8146	919.359	-0.994306	0.0892827	127.364
ENSMUSG00000036199	Ndufa13	200.804	1591.89	0.681828	0.142963	127.363
ENSMUSG00000030216	Wbp11	158.556	1373.08	0.369202	0.513586	127.158
ENSMUSG00000038816	Ctnnal1	93.1486	1058.61	-0.407695	0.397806	127.129
ENSMUSG00000048170	Mcmbp	104.484	1114.46	-0.244153	0.648754	127.058
ENSMUSG00000032194	Kank2	91.9892	1051.39	-0.421712	0.390043	126.953
ENSMUSG00000002778	Kdelr1	104.507	1114.56	-0.242023	0.662066	126.917
ENSMUSG00000038028	Tigar	135.993	1271.16	0.130109	0.830695	126.9
ENSMUSG00000015994	Fnta	106.286	1132.28	-0.237877	0.741593	126.847
ENSMUSG00000000561	Wdr77	85.296	1021.75	-0.537361	0.267578	126.815
ENSMUSG00000022779	Top3b	149.53	1335.28	0.272499	0.605069	126.803
ENSMUSG00000026895	Ndufa8	67.1503	939.878	-0.895796	0.558642	126.771
ENSMUSG00000029761	Cald1	165.972	1410.71	0.431411	0.41554	126.707
ENSMUSG00000033166	Dis3	126.303	1219.5	0.0353676	0.958471	126.651
ENSMUSG00000016619	Nup50	172.823	1448.83	0.479516	0.333514	126.649
ENSMUSG00000008892	Vdac3	170.708	1444.55	0.449662	0.425643	126.637
ENSMUSG00000020390	Ube2b	76.732	972.954	-0.673531	0.158197	126.578
ENSMUSG00000034160	Ogt	142.294	1289.83	0.2232	0.719107	126.57
ENSMUSG00000030042	Pole4	98.0858	1083.57	-0.334578	0.5245	126.505
ENSMUSG00000025950	Idh1	34.9018	773.66	-1.81947	0.169846	126.278
ENSMUSG00000015757	Ppil4	123.874	1202.25	0.0181249	0.978439	126.261
ENSMUSG00000030232	Aebp2	59.3751	888.473	-1.04463	0.00865293	126.015
ENSMUSG00000031708	Tecr	210.751	1631.11	0.773183	0.0733979	125.988
ENSMUSG00000015806	Qdpr	167.111	1417.37	0.440385	0.374539	125.64
ENSMUSG00000016534	Lamp2	105.703	1110.67	-0.203919	0.714609	125.496
ENSMUSG00000026361	Cdc73	112.057	1136.67	-0.108461	0.877761	125.439
ENSMUSG00000024222	Fkbp5	35.493	767.442	-1.774	0.00024546	125.274
ENSMUSG00000047084	Ngrn	66.0937	923.073	-0.893131	0.0609092	125.16
ENSMUSG00000018921	Pelp1	184.534	1496.56	0.596807	0.190458	125.108
ENSMUSG00000029439	Sfswap	154.156	1347.95	0.337647	0.53246	124.916
ENSMUSG00000031691	Tnpo2	240.766	1770.41	0.980736	0.0307998	124.823
ENSMUSG00000033909	Usp36	213.712	1636.63	0.81327	0.0761971	124.808
ENSMUSG00000019710	Mrpl24	122.822	1198.04	0.00502425	0.994632	124.777
ENSMUSG00000037035	Inhbb	103.572	1101.48	-0.234572	0.677509	124.65
ENSMUSG00000020708	Psmc5	215.819	1655.3	0.808438	0.124822	124.599
ENSMUSG00000021660	Btf3	81.6009	992.359	-0.571859	0.361535	124.465
ENSMUSG00000059995	Atxn7l3	210.605	1624.63	0.785812	0.0838611	124.455
ENSMUSG00000002395	Use1	128.553	1231.73	0.0582816	0.945149	124.434
ENSMUSG00000028382	Ptbp3	75.8274	960.515	-0.671357	0.135454	124.406
ENSMUSG00000025246	Tbl1x	148.082	1311.86	0.296374	0.566839	124.313
ENSMUSG00000030663	1110004F10Rik	178.367	1467.38	0.545412	0.295622	124.294
ENSMUSG00000028868	Wasf2	174.716	1439.55	0.539526	0.273577	124.045
ENSMUSG00000001783	Rtcb	128.982	1224.05	0.0855113	0.89723	124.009
ENSMUSG00000042747	Krtcap2	193.376	1538.44	0.668566	0.142529	123.965
ENSMUSG00000078941	Ak6	253.822	1830.55	1.06733	0.00678552	123.941
ENSMUSG00000031508	Ankrd10	94.8495	1049.88	-0.340011	0.511312	123.797
ENSMUSG00000022812	Gsk3b	173.616	1433.48	0.532175	0.275485	123.728
ENSMUSG00000025423	Pias2	97.4824	1068.34	-0.313369	0.574484	123.721
ENSMUSG00000063888	Rpl7l1	133.754	1246.98	0.138298	0.828251	123.695
ENSMUSG00000092035	Peg10	117.133	1155.46	-0.0306348	0.967036	123.689
ENSMUSG00000063065	Mapk3	131.055	1230.25	0.1173	0.847779	123.529
ENSMUSG00000024054	Smchd1	164.228	1389.91	0.447507	0.343912	123.404
ENSMUSG00000015092	Edf1	190.379	1521.45	0.652098	0.16195	123.288
ENSMUSG00000032246	Calml4	202.378	1576.66	0.746819	0.101749	123.19
ENSMUSG00000007891	Ctsd	231.7	1722.12	0.93629	0.0448282	123.095
ENSMUSG00000007029	Vars	129.937	1219	0.117994	0.846996	123.095
ENSMUSG00000020235	Fzr1	247.474	1800.62	1.02652	0.0466065	123.049
ENSMUSG00000023505	Cdca3	103.031	1092.02	-0.225722	0.697817	122.861
ENSMUSG00000032458	Copb2	109.558	1121.25	-0.130721	0.82919	122.788
ENSMUSG00000029655	N4bp2l2	107.52	1108.51	-0.152194	0.794558	122.748
ENSMUSG00000021645	Smn1	122.14	1183.44	0.0241885	0.970832	122.666
ENSMUSG00000056050	Mia3	97.1597	1057.72	-0.296236	0.581092	122.656
ENSMUSG00000003037	Rab8a	180.382	1466.89	0.589073	0.188173	122.534
ENSMUSG00000053453	Thoc7	67.9108	911.656	-0.804787	0.0807114	122.366
ENSMUSG00000075232	Amd1	93.0955	1042.69	-0.36892	0.536322	122.317
ENSMUSG00000032607	Amt	44.4832	799.365	-1.41847	0.008566	122.185
ENSMUSG00000001627	Ifrd1	122.399	1180.67	0.0372157	0.953944	122.166
ENSMUSG00000036893	Ehmt1	81.4396	976.492	-0.542028	0.25171	122.151
ENSMUSG00000095567	Noc2l	147.231	1302.36	0.30134	0.566935	122.098
ENSMUSG00000043866	Taf10	200.191	1562.61	0.741649	0.0929223	122.022
ENSMUSG00000000958	Slc7a7	108.088	1111.12	-0.142124	0.824061	121.944
ENSMUSG00000029840	Mtpn	98.0247	1058.16	-0.275165	0.595445	121.864
ENSMUSG00000026867	Gapvd1	148.739	1305.35	0.325559	0.550244	121.829
ENSMUSG00000006219	Fblim1	58.5315	865.728	-1.01887	0.0169645	121.798
ENSMUSG00000028822	Tmem50a	106.267	1101.33	-0.164222	0.799244	121.73
ENSMUSG00000020766	Galk1	286.52	1985.38	1.25376	0.00547602	121.711
ENSMUSG00000031731	Ap1g1	125.335	1192.86	0.0756947	0.905988	121.7
ENSMUSG00000058793	Cds2	139.95	1262.03	0.238435	0.688166	121.686
ENSMUSG00000021556	Golm1	89.142	1016.21	-0.413926	0.447881	121.593
ENSMUSG00000035401	Emsy	112.567	1124.38	-0.0647499	0.923425	121.559
ENSMUSG00000026103	Gls	82.5552	975.756	-0.505365	0.327172	121.51
ENSMUSG00000059005	Hnrnpa3	148.474	1302.28	0.327937	0.529903	121.427
ENSMUSG00000023175	Bsg	118.072	1159.19	-0.0139748	0.984976	121.347
ENSMUSG00000036990	Otud4	113.659	1131.93	-0.0547157	0.932743	121.227
ENSMUSG00000020198	Ap3d1	203.4	1570.96	0.780913	0.069923	121.169
ENSMUSG00000016308	Ube2a	76.1028	951.79	-0.638844	0.298552	121.055
ENSMUSG00000021326	Trim27	120.268	1165.39	0.0241126	0.970338	121.045
ENSMUSG00000032715	Trib3	173.689	1429.77	0.544934	0.278057	120.984
ENSMUSG00000005687	Bcas2	107.141	1094.31	-0.125997	0.839639	120.874
ENSMUSG00000018849	Wwc1	154.913	1329.5	0.399523	0.432532	120.83
ENSMUSG00000020677	Ddx52	153.793	1324.83	0.389172	0.415099	120.767
ENSMUSG00000002015	Bcap31	134.079	1235.12	0.175104	0.783548	120.711
ENSMUSG00000047213	Ythdf3	106.879	1097.37	-0.139854	0.812833	120.711
ENSMUSG00000062300	Nectin2	169.741	1404.04	0.526982	0.247999	120.706
ENSMUSG00000009907	Vps4b	87.6746	1005.14	-0.427134	0.490666	120.65
ENSMUSG00000026014	Raph1	109.315	1101.37	-0.0893742	0.897299	120.515
ENSMUSG00000008489	Elavl2	163.978	1372.55	0.48466	0.31586	120.476
ENSMUSG00000022427	Tomm22	43.3389	790.267	-1.44697	0.0132601	120.453
ENSMUSG00000027170	Eif3m	34.3594	738.643	-1.76221	0.00260217	120.308
ENSMUSG00000071014	Ndufb6	73.7126	940.304	-0.685198	0.295622	120.27
ENSMUSG00000040928	S100pbp	144.364	1279.19	0.295839	0.577747	120.135
ENSMUSG00000043439	Epop	99.0685	1057.7	-0.245358	0.660359	119.95
ENSMUSG00000053062	Jam2	51.1993	820.489	-1.18854	0.00312162	119.938
ENSMUSG00000039615	Stub1	206.551	1584.63	0.807229	0.0938489	119.928
ENSMUSG00000011114	Tbrg1	106.844	1095.32	-0.135214	0.827237	119.892
ENSMUSG00000010277	2610507B11Rik	83.0765	970.938	-0.480705	0.410941	119.889
ENSMUSG00000049091	Sephs2	43.1397	779.39	-1.42905	0.00934898	119.828
ENSMUSG00000015575	Atp6v0e	104.773	1087.81	-0.168566	0.810397	119.826
ENSMUSG00000069769	Msi2	93.2257	1019.69	-0.309731	0.580599	119.801
ENSMUSG00000008958	Vps72	170.636	1403.84	0.548214	0.230567	119.779
ENSMUSG00000074088	Snrnp40	81.1795	964.264	-0.516959	0.288036	119.743
ENSMUSG00000045598	Zfp553	152.884	1317.44	0.385345	0.487184	119.74
ENSMUSG00000031843	Mphosph6	107.79	1097.93	-0.115794	0.871387	119.636
ENSMUSG00000028282	Casp8ap2	132.728	1210.01	0.204847	0.748909	119.518
ENSMUSG00000030079	Ruvbl1	113.678	1128.04	-0.0437423	0.949419	119.485
ENSMUSG00000020163	Uqcr11	172.009	1420.12	0.534302	0.406704	119.437
ENSMUSG00000025856	Pdgfa	97.8704	1046.46	-0.249729	0.638522	119.328
ENSMUSG00000026087	Mrpl30	185.843	1481.21	0.661708	0.177262	119.3
ENSMUSG00000030539	Sema4b	52.6814	823.038	-1.13603	0.00391216	119.248
ENSMUSG00000035168	Tanc1	80.6322	959.756	-0.523469	0.254089	119.211
ENSMUSG00000038116	Phf20	121.549	1160.57	0.066345	0.917967	119.133
ENSMUSG00000024271	Elp2	124.244	1175.51	0.0930508	0.883454	119.121
ENSMUSG00000034252	Senp6	119.088	1142.37	0.051166	0.942334	119.057
ENSMUSG00000002455	Prpf6	143.692	1267.13	0.311631	0.533331	119.05
ENSMUSG00000042745	Id1	101.853	1060.31	-0.177081	0.770542	118.941
ENSMUSG00000024197	Plin3	119.517	1147.96	0.0473836	0.94362	118.929
ENSMUSG00000024472	Dcp2	87.7473	994.497	-0.399066	0.473162	118.831
ENSMUSG00000058503	Fam133b	106.52	1083.85	-0.115233	0.84955	118.829
ENSMUSG00000018727	Cpsf4l	189.188	1497.99	0.68756	0.214526	118.603
ENSMUSG00000002767	Mrpl2	126.139	1184.71	0.116568	0.858941	118.536
ENSMUSG00000024785	Rcl1	163.397	1363.81	0.494899	0.316538	118.363
ENSMUSG00000029060	Mib2	128.441	1192.17	0.152221	0.799244	118.351
ENSMUSG00000027852	Nras	65.8569	881.004	-0.798689	0.0670713	118.351
ENSMUSG00000029068	Ccnl2	143.526	1258.77	0.329067	0.539075	118.299
ENSMUSG00000007850	Hnrnph1	57.0088	835.032	-0.999008	0.0251362	118.175
ENSMUSG00000024012	Mtch1	227.748	1680.71	0.966627	0.050835	118.039
ENSMUSG00000028455	Stoml2	41.2337	765.613	-1.48429	0.000443485	118.01
ENSMUSG00000051234	Rnf7	50.9597	813.577	-1.17802	0.0555957	117.995
ENSMUSG00000020250	Txnrd1	115.542	1127.78	0.00252873	0.997241	117.993
ENSMUSG00000049658	Bdp1	124.459	1163.09	0.129038	0.848405	117.951
ENSMUSG00000022351	Sqle	106.566	1081.8	-0.10802	0.863286	117.771
ENSMUSG00000041712	Ubr7	56.9229	835.756	-1.00404	0.0120821	117.52
ENSMUSG00000010554	Mettl16	119.091	1140.5	0.0568821	0.930376	117.437
ENSMUSG00000031812	Map1lc3b	145.166	1274.01	0.326824	0.580935	117.413
ENSMUSG00000023015	Racgap1	138.632	1236.92	0.274469	0.598701	117.349
ENSMUSG00000063952	Brpf3	33.1003	719.659	-1.78516	1.19617e-05	117.295
ENSMUSG00000117869	Snhg4	58.9021	839.325	-0.936368	0.114008	117.205
ENSMUSG00000024400	Wdr33	93.7745	1014.46	-0.280896	0.587334	117.164
ENSMUSG00000026491	Ahctf1	120.28	1141.63	0.0828859	0.898788	117.103
ENSMUSG00000030335	Mrpl51	130.777	1201.07	0.185295	0.770364	117.04
ENSMUSG00000025958	Creb1	77.4252	933.083	-0.553724	0.224324	116.998
ENSMUSG00000025060	Slk	114.718	1110.37	0.0248166	0.973403	116.959
ENSMUSG00000039994	Timeless	117.037	1125.91	0.0431264	0.947985	116.905
ENSMUSG00000085525	Gm13166	78.1307	936.079	-0.537644	0.280011	116.859
ENSMUSG00000004364	Cul3	69.6248	893.99	-0.702667	0.132681	116.852
ENSMUSG00000020463	Ppp4r3b	73.8551	910.855	-0.607324	0.261384	116.69
ENSMUSG00000020430	Pes1	178.94	1432.63	0.643824	0.190022	116.618
ENSMUSG00000042197	Zfp451	121.572	1149.31	0.0951566	0.879141	116.608
ENSMUSG00000079111	Kdelr2	38.3636	743.448	-1.5665	0.000981697	116.53
ENSMUSG00000040383	Aqr	137.049	1212.59	0.299943	0.667437	116.517
ENSMUSG00000022587	Ly6e	185.136	1459.53	0.702267	0.103748	116.511
ENSMUSG00000031197	Vbp1	92.3129	1005.03	-0.295886	0.602108	116.359
ENSMUSG00000040667	Nup88	51.0289	794.754	-1.13006	0.0156252	116.283
ENSMUSG00000003435	Supt5	117.897	1130.7	0.0528319	0.936577	116.233
ENSMUSG00000032737	Inppl1	95.4397	1020.56	-0.249352	0.648776	116.211
ENSMUSG00000026755	Arpc5l	107.923	1086.81	-0.0845003	0.912076	116.165
ENSMUSG00000027122	Arl14ep	78.8948	937.14	-0.516191	0.323656	116.159
ENSMUSG00000037210	Fam193a	146.551	1268.8	0.370246	0.490666	116.06
ENSMUSG00000037474	Dtl	89.3841	985.088	-0.329	0.52772	115.847
ENSMUSG00000004937	Sgta	205.133	1554.09	0.85609	0.0802743	115.706
ENSMUSG00000025265	Fgd1	78.8162	936.739	-0.517161	0.342291	115.652
ENSMUSG00000042367	Gjb3	178.927	1428.63	0.655528	0.160726	115.599
ENSMUSG00000068921	Dap3	195.516	1508.46	0.785495	0.0807114	115.589
ENSMUSG00000021748	Pdhb	75.9993	925.495	-0.57557	0.334362	115.562
ENSMUSG00000024780	Cdc37l1	121.368	1140.49	0.113417	0.852137	115.506
ENSMUSG00000038335	Tsr1	136.218	1216.7	0.27083	0.611819	115.414
ENSMUSG00000020409	Slu7	111.627	1096.1	-0.0144895	0.983607	115.399
ENSMUSG00000018765	Fxr2	109.58	1081.69	-0.0285882	0.967036	115.301
ENSMUSG00000028233	Tgs1	141.68	1238.44	0.339339	0.50889	115.218
ENSMUSG00000003235	Eif2b5	195.25	1502.65	0.795155	0.0640412	115.058
ENSMUSG00000031839	Hsbp1	161.447	1339.18	0.519342	0.282736	114.985
ENSMUSG00000039262	Prrc2b	48.3647	772.895	-1.18528	0.0219219	114.915
ENSMUSG00000042111	Ccdc115	7.06669	580.763	-3.97979	0.0173621	114.914
ENSMUSG00000018974	Sart3	143.732	1248.97	0.358757	0.486669	114.785
ENSMUSG00000054753	AU018091	66.3812	869.044	-0.74804	0.0869282	114.663
ENSMUSG00000029629	Phf14	87.1169	967.878	-0.350305	0.495276	114.64
ENSMUSG00000014907	Naf1	156.841	1312.5	0.485215	0.339977	114.614
ENSMUSG00000005981	Trap1	114.448	1107.8	0.0261606	0.968987	114.492
ENSMUSG00000009470	Tnpo1	81.6681	941.626	-0.44514	0.357477	114.467
ENSMUSG00000065990	Aurkaip1	97.7475	1029.36	-0.207022	0.770156	114.422
ENSMUSG00000025872	Thoc3	150.633	1285.47	0.420374	0.430858	114.409
ENSMUSG00000061313	Ddhd2	106.948	1069.54	-0.0662211	0.92193	114.39
ENSMUSG00000022257	Laptm4b	192.828	1489.94	0.779783	0.0857687	114.37
ENSMUSG00000047844	Bex4	114.569	1094.68	0.0625338	0.937499	114.313
ENSMUSG00000030677	Kif22	167.493	1364.31	0.580622	0.243881	114.304
ENSMUSG00000038914	Dido1	121.179	1131.96	0.129939	0.844144	114.294
ENSMUSG00000001964	Emd	102.295	1046.71	-0.128838	0.851117	114.248
ENSMUSG00000038279	Nop2	98.822	1027.2	-0.173009	0.768322	114.136
ENSMUSG00000054611	Kdm2a	158.945	1317.25	0.518889	0.295263	114.039
ENSMUSG00000021938	Pspc1	101.738	1039.62	-0.125734	0.843599	113.939
ENSMUSG00000017861	Mybl2	148.913	1270.22	0.420182	0.410705	113.907
ENSMUSG00000071226	Cecr2	90.9336	982.644	-0.279019	0.610262	113.809
ENSMUSG00000035674	Ndufa3	116.761	1118.89	0.0577962	0.941124	113.652
ENSMUSG00000049940	Pgrmc2	202.9	1529.6	0.877129	0.0435553	113.641
ENSMUSG00000061032	Rrp1	143.604	1246.29	0.362862	0.522496	113.576
ENSMUSG00000062981	Mrpl42	81.0033	935.812	-0.447622	0.390804	113.49
ENSMUSG00000060206	Zfp462	71.3457	881.692	-0.614635	0.231335	113.453
ENSMUSG00000055612	Cdca7	20.6444	639.138	-2.41413	1.90295e-09	113.424
ENSMUSG00000002307	Daxx	76.4942	915.204	-0.535106	0.257234	113.368
ENSMUSG00000062762	Ei24	87.693	970.262	-0.338173	0.532871	113.356
ENSMUSG00000028291	Akirin2	67.1121	861.08	-0.70186	0.150988	113.3
ENSMUSG00000034928	Rnf44	110.815	1076.82	0.014177	0.984247	113.273
ENSMUSG00000021102	Glrx5	94.6987	1008.41	-0.23652	0.736934	113.213
ENSMUSG00000025266	Gnl3l	94.6371	1000.36	-0.219717	0.684038	113.185
ENSMUSG00000055817	Mta3	195.693	1495.66	0.82175	0.0689548	113.171
ENSMUSG00000047547	Cltb	156.412	1304.24	0.499734	0.288647	112.956
ENSMUSG00000015597	Zfp318	112.739	1085.08	0.0421246	0.948373	112.895
ENSMUSG00000031311	Nono	154.283	1288.16	0.494797	0.274829	112.637
ENSMUSG00000001380	Hars	93.2653	991.016	-0.232963	0.66504	112.632
ENSMUSG00000038611	Phrf1	141.09	1220.56	0.373312	0.473384	112.481
ENSMUSG00000025745	Hadha	166.024	1348.54	0.590359	0.253236	112.479
ENSMUSG00000049878	Rlf	134.623	1192.15	0.299498	0.565786	112.471
ENSMUSG00000027509	Rae1	117.582	1110.98	0.0979947	0.874147	112.396
ENSMUSG00000032601	Prkar2a	134.11	1188.02	0.297777	0.562492	112.391
ENSMUSG00000043323	Fbrsl1	49.5697	775.192	-1.13695	0.0108193	112.361
ENSMUSG00000030629	Zfand6	96.9409	1006.43	-0.170208	0.767354	112.239
ENSMUSG00000020523	Fam114a2	54.622	799.163	-0.99628	0.0142152	112.2
ENSMUSG00000018189	Uchl5	127.655	1157.2	0.223488	0.682213	112.076
ENSMUSG00000027803	Wwtr1	152.305	1276.31	0.481536	0.297429	112.015
ENSMUSG00000066568	Lsm14a	39.938	725.151	-1.44084	0.000461734	111.942
ENSMUSG00000021929	Kpna3	173.515	1377.43	0.67612	0.11915	111.927
ENSMUSG00000078427	Sarnp	32.9417	698.296	-1.73619	0.00172817	111.869
ENSMUSG00000031585	Gtf2e2	72.9274	883.335	-0.566659	0.258814	111.864
ENSMUSG00000018481	Appbp2	80.2778	921.342	-0.432573	0.379776	111.827
ENSMUSG00000067150	Xpo5	44.3904	752.653	-1.30419	0.00158413	111.799
ENSMUSG00000029111	Nelfa	47.3445	762.751	-1.1984	0.0105019	111.713
ENSMUSG00000052144	Ppp4r2	105.154	1045.25	-0.0487362	0.941124	111.696
ENSMUSG00000021549	Rasa1	161.136	1316.51	0.570679	0.20211	111.657
ENSMUSG00000021144	Mta1	29.9221	669.81	-1.84016	1.78421e-05	111.452
ENSMUSG00000020823	Sec14l1	43.7386	744.194	-1.31101	0.00117659	111.445
ENSMUSG00000031328	Flna	149.035	1258.49	0.453503	0.403672	111.435
ENSMUSG00000049553	Polr1a	150.603	1265.52	0.471206	0.337358	111.435
ENSMUSG00000017478	Zc3h18	129.158	1155.98	0.264225	0.632393	111.269
ENSMUSG00000037958	Nsrp1	129.481	1161.28	0.257523	0.622209	111.218
ENSMUSG00000041406	BC055324	124.339	1138.65	0.193533	0.734507	111.206
ENSMUSG00000046079	Lrrc8d	92.8869	977.916	-0.209195	0.719677	111.059
ENSMUSG00000025027	Xpnpep1	122.359	1129.2	0.169376	0.779148	110.962
ENSMUSG00000027829	Ccnl1	186.688	1435.68	0.796552	0.0906588	110.896
ENSMUSG00000049164	Zfp518a	98.0262	1004.56	-0.13399	0.830212	110.828
ENSMUSG00000037149	Ddx1	86.1996	949.506	-0.327224	0.528553	110.823
ENSMUSG00000032575	Manf	24.178	642.975	-2.14882	8.51185e-06	110.706
ENSMUSG00000004100	Ppan	120.974	1121.48	0.155352	0.8032	110.689
ENSMUSG00000037313	Tacc3	80.8354	923.177	-0.418409	0.4464	110.684
ENSMUSG00000051285	Pcmtd1	136.698	1189.29	0.354247	0.522496	110.682
ENSMUSG00000021728	Emb	76.7437	903.003	-0.495239	0.302537	110.606
ENSMUSG00000028069	Gpatch4	140.414	1214.98	0.373699	0.473162	110.504
ENSMUSG00000032293	Ireb2	98.1907	999.803	-0.118055	0.86019	110.504
ENSMUSG00000026554	Dcaf8	113.904	1081.02	0.0834545	0.895673	110.479
ENSMUSG00000041488	Stx3	100.392	1015.03	-0.0992087	0.877737	110.455
ENSMUSG00000037486	Asxl2	104.408	1027.39	-0.0226801	0.976411	110.284
ENSMUSG00000031967	Afg3l1	137.685	1197.56	0.355854	0.48532	110.216
ENSMUSG00000003031	Cdkn1b	45.917	745.328	-1.21388	0.014107	110.189
ENSMUSG00000022034	Esco2	77.3719	894.372	-0.45303	0.464382	110.16
ENSMUSG00000029701	Rbm28	150.931	1257.67	0.500997	0.293511	110.148
ENSMUSG00000036768	Kif15	100.337	1008.27	-0.0812137	0.907289	110.121
ENSMUSG00000022538	Lsg1	128.902	1154.82	0.261454	0.61981	110.094
ENSMUSG00000022100	Xpo7	185.379	1427.36	0.791073	0.109037	110.031
ENSMUSG00000041235	Chd7	128.933	1152.59	0.267623	0.610901	110.019
ENSMUSG00000017723	Wfdc2	129.83	1161.98	0.264671	0.646452	109.961
ENSMUSG00000040760	Appl1	107.837	1046.6	0.0188252	0.977998	109.911
ENSMUSG00000056608	Chd9	157.851	1288.66	0.571716	0.275498	109.823
ENSMUSG00000034022	Cpsf1	104.977	1035.03	-0.0272735	0.966268	109.799
ENSMUSG00000014074	Rnf168	124.597	1132.38	0.216526	0.694141	109.665
ENSMUSG00000042439	Zfp532	94.4291	982.378	-0.176972	0.756685	109.599
ENSMUSG00000068048	Rhox9	97.0108	1002.03	-0.154902	0.829508	109.551
ENSMUSG00000055320	Tead1	86.0424	935.37	-0.294343	0.614126	109.514
ENSMUSG00000106918	Mrpl33	63.3433	834.36	-0.759296	0.226715	109.483
ENSMUSG00000062169	Cnih4	72.4896	873.566	-0.552707	0.233715	109.468
ENSMUSG00000022174	Dad1	145.526	1233.04	0.445148	0.349949	109.341
ENSMUSG00000043872	Zmym1	86.1123	941.714	-0.306895	0.61283	109.329
ENSMUSG00000022757	Tfg	34.459	691.764	-1.6354	5.73582e-05	109.249
ENSMUSG00000029684	Wasl	68.7597	852.542	-0.620688	0.196228	109.231
ENSMUSG00000025726	Slc28a1	54.3179	784.351	-0.966116	0.0455619	109.217
ENSMUSG00000022031	Elp3	69.6014	864.697	-0.624084	0.25907	109.212
ENSMUSG00000026196	Bard1	26.6127	648.883	-1.99447	5.5027e-06	109.212
ENSMUSG00000022855	Senp2	114.16	1075.5	0.104614	0.872704	109.144
ENSMUSG00000036390	Gadd45a	26.6566	645.579	-1.9841	1.78272e-07	109.082
ENSMUSG00000020717	Pecam1	131.044	1159	0.30385	0.566049	109.032
ENSMUSG00000093483	AA465934	55.8143	798.521	-0.943763	0.174638	108.986
ENSMUSG00000034731	Dgkh	75.7287	882.293	-0.472142	0.398411	108.946
ENSMUSG00000026192	Atic	65.8848	841.107	-0.688338	0.175568	108.732
ENSMUSG00000035851	Ythdc1	150.675	1251.62	0.510907	0.297552	108.666
ENSMUSG00000003865	Gys1	146.207	1230.42	0.466971	0.314861	108.663
ENSMUSG00000048878	Hexim1	51.5278	764.451	-1.02708	0.0136015	108.544
ENSMUSG00000025937	Lactb2	28.0968	650.342	-1.90054	9.62678e-06	108.529
ENSMUSG00000029632	Ndufa4	20.582	620.26	-2.36623	0.119895	108.527
ENSMUSG00000027660	Skil	69.907	853.81	-0.585403	0.216684	108.422
ENSMUSG00000048327	Ckap2l	64.8225	827.479	-0.688746	0.187341	108.332
ENSMUSG00000049470	Aff4	85.3666	926.575	-0.29135	0.621954	108.124
ENSMUSG00000054309	Cpsf3	91.81	965.712	-0.204316	0.742337	108.113
ENSMUSG00000040028	Elavl1	68.2423	846.828	-0.621756	0.217482	108.078
ENSMUSG00000042572	Ube2q1	56.8419	793.528	-0.891823	0.0656276	108.074
ENSMUSG00000052962	Mrpl35	142.915	1214.61	0.434168	0.37259	108.025
ENSMUSG00000037805	Rpl10a	48.6666	763.601	-1.14272	0.443803	107.931
ENSMUSG00000005813	Metap1	81.7575	912.949	-0.362166	0.484759	107.886
ENSMUSG00000034108	Ccs	129.242	1147.94	0.287403	0.624037	107.845
ENSMUSG00000000384	Tbrg4	183.989	1414.65	0.796899	0.124822	107.801
ENSMUSG00000031007	Atp6ap2	117.576	1088.19	0.159507	0.786712	107.779
ENSMUSG00000020680	Taf15	74.4604	873.929	-0.488856	0.30366	107.771
ENSMUSG00000020899	Pfas	128.225	1136.34	0.294251	0.5931	107.691
ENSMUSG00000027367	Stard7	151.304	1256.28	0.511866	0.389441	107.642
ENSMUSG00000031660	Brd7	108.702	1044.03	0.0480248	0.942442	107.637
ENSMUSG00000020737	Jpt1	145.149	1228.72	0.447837	0.446755	107.635
ENSMUSG00000038679	Trps1	59.711	803.21	-0.810603	0.0536482	107.627
ENSMUSG00000078348	Sf3b5	16.5133	591.131	-2.65802	0.081115	107.566
ENSMUSG00000058135	Gstm1	136.847	1181.09	0.382016	0.436385	107.542
ENSMUSG00000001158	Snrnp27	176.068	1370.94	0.752677	0.0860201	107.53
ENSMUSG00000041781	Cpsf2	100.457	1002.29	-0.0606602	0.926076	107.401
ENSMUSG00000026626	Ppp2r5a	135.178	1173.02	0.364784	0.466407	107.362
ENSMUSG00000045273	Cenph	108.08	1038.99	0.0469799	0.941197	107.325
ENSMUSG00000030117	Gdf3	82.4429	917.242	-0.353329	0.522496	107.194
ENSMUSG00000071866	Ppia	79.8438	896.067	-0.374209	0.530331	107.183
ENSMUSG00000034931	Dhx8	104.048	1017.85	-0.00493513	0.994459	107.115
ENSMUSG00000025868	Higd2a	138.184	1185.7	0.401549	0.415525	106.93
ENSMUSG00000020422	Tns3	73.7588	864.293	-0.486418	0.366741	106.923
ENSMUSG00000024007	Ppil1	105.693	1029.02	0.0111805	0.988747	106.904
ENSMUSG00000006715	Gmnn	36.1496	688.415	-1.5332	0.000612225	106.869
ENSMUSG00000019773	Fbxo5	51.6484	759.101	-1.0061	0.0139847	106.869
ENSMUSG00000040488	Ltbp4	110.437	1047.72	0.0864129	0.891463	106.794
ENSMUSG00000025907	Rb1cc1	108.188	1032.09	0.0685846	0.920793	106.767
ENSMUSG00000079477	Rab7	138.14	1184.39	0.403821	0.417753	106.738
ENSMUSG00000038582	Pptc7	96.5977	982.447	-0.113355	0.859596	106.728
ENSMUSG00000031370	Zrsr2	102.629	1008.95	-0.017953	0.978375	106.723
ENSMUSG00000043909	Trp53bp1	104.168	1016.01	0.00358183	0.996297	106.645
ENSMUSG00000022914	Brwd1	125.709	1117.85	0.283108	0.61867	106.535
ENSMUSG00000040204	Pclaf	100.844	998.995	-0.0400208	0.949758	106.489
ENSMUSG00000022451	Twf1	70.3624	845.41	-0.546878	0.275498	106.481
ENSMUSG00000028345	Tex10	89.2323	944.471	-0.221421	0.707409	106.428
ENSMUSG00000015755	Tab2	99.3179	984.232	-0.0420657	0.954121	106.323
ENSMUSG00000072082	Ccnf	84.9712	923.505	-0.29344	0.592295	106.289
ENSMUSG00000027313	Chac1	173.224	1355.98	0.730229	0.11095	106.277
ENSMUSG00000030304	Ergic2	95.1957	967.456	-0.110391	0.87042	106.009
ENSMUSG00000022789	Dnm1l	131.974	1146.38	0.360363	0.475022	105.987
ENSMUSG00000020803	Txndc17	76.5148	878.598	-0.432017	0.431339	105.975
ENSMUSG00000059923	Grb2	79.8491	893.63	-0.368212	0.468072	105.955
ENSMUSG00000060591	Ifitm2	212.067	1538.97	1.03897	0.011375	105.943
ENSMUSG00000027323	Rad51	83.1469	913.833	-0.321333	0.563751	105.868
ENSMUSG00000073155	1810058I24Rik	147.02	1223.56	0.506907	0.273977	105.826
ENSMUSG00000034640	Tiparp	65.9262	817.112	-0.620713	0.270808	105.757
ENSMUSG00000041846	Ppp4r3a	87.8272	927.121	-0.216046	0.713858	105.626
ENSMUSG00000039640	Mrpl12	159.066	1287.57	0.605996	0.282952	105.58
ENSMUSG00000018761	Mpdu1	185.658	1408.7	0.851713	0.0411271	105.538
ENSMUSG00000066900	Suds3	151.187	1245.64	0.540997	0.299446	105.529
ENSMUSG00000027663	Zmat3	140.577	1185.38	0.458873	0.366461	105.138
ENSMUSG00000004788	Eif2b2	163.351	1301.92	0.661616	0.167425	105.036
ENSMUSG00000029038	Ssu72	55.6795	778.324	-0.893483	0.145812	105.012
ENSMUSG00000021428	Riok1	136.539	1167.16	0.414684	0.382023	105.012
ENSMUSG00000021000	Mia2	64.822	811.863	-0.644491	0.199599	104.963
ENSMUSG00000057421	Las1l	130.64	1138.02	0.351756	0.476448	104.961
ENSMUSG00000037503	Fam168b	64.4387	815.908	-0.670335	0.142239	104.892
ENSMUSG00000097415	AU020206	116.304	1068.75	0.181271	0.756883	104.875
ENSMUSG00000028902	Sf3a3	46.6322	727.996	-1.13287	0.0147474	104.846
ENSMUSG00000068744	Psrc1	66.5712	822.596	-0.611423	0.240028	104.67
ENSMUSG00000001288	Rarg	182.868	1389.62	0.846198	0.0365011	104.602
ENSMUSG00000003119	Cdk12	139.881	1174.73	0.471732	0.424529	104.568
ENSMUSG00000028522	Mier1	150.697	1229.04	0.57699	0.217459	104.409
ENSMUSG00000031922	Cep57	134.965	1153.91	0.413183	0.392384	104.353
ENSMUSG00000021969	Zdhhc20	88.1006	922.773	-0.195977	0.744356	104.28
ENSMUSG00000024902	Mrpl11	116.166	1068.88	0.178984	0.786523	104.176
ENSMUSG00000027242	Wdr76	79.6958	882.588	-0.341905	0.50652	104.154
ENSMUSG00000029993	Nfu1	104.539	1008.12	0.0380393	0.953944	104.127
ENSMUSG00000036352	Ubac1	70.6994	843.913	-0.528002	0.325315	104.105
ENSMUSG00000038722	Bud31	57.6347	785.17	-0.836898	0.155573	104.086
ENSMUSG00000026585	Kifap3	87.7174	923.512	-0.20857	0.705241	104.015
ENSMUSG00000020116	Pno1	64.5779	811.738	-0.651289	0.247259	103.964
ENSMUSG00000015880	Ncapg	74.394	855.393	-0.437179	0.373801	103.91
ENSMUSG00000001289	Pfdn5	113.693	1056.06	0.150878	0.831362	103.876
ENSMUSG00000025162	Csnk1d	115.964	1064.69	0.184633	0.762793	103.869
ENSMUSG00000028622	Mrpl37	149.374	1230.12	0.542754	0.332713	103.776
ENSMUSG00000028309	Rnf20	146.494	1211.06	0.529537	0.252376	103.761
ENSMUSG00000059278	Naa38	118.977	1083.96	0.210337	0.778951	103.733
ENSMUSG00000021477	Ctsl	42.6075	698.106	-1.23232	0.0270895	103.539
ENSMUSG00000029578	Wipi2	138.892	1172.72	0.454414	0.394683	103.491
ENSMUSG00000027002	Nckap1	94.5317	952.542	-0.0878829	0.889728	103.408
ENSMUSG00000034203	Chchd4	62.0871	798.789	-0.706627	0.164794	103.296
ENSMUSG00000028066	Pmf1	219.107	1565.43	1.1098	0.0102417	103.235
ENSMUSG00000032946	Rasgrp2	90.9434	937.942	-0.152241	0.803766	103.208
ENSMUSG00000020257	Wdr82	83.2909	897.672	-0.270497	0.612156	103.174
ENSMUSG00000052253	Zfp622	144.491	1200.66	0.510401	0.332713	103.172
ENSMUSG00000027187	Cat	117.304	1065.59	0.216598	0.71072	103.118
ENSMUSG00000027678	Ncoa3	84.0827	899.171	-0.250813	0.641046	102.952
ENSMUSG00000002014	Ssr4	167.142	1311.59	0.72063	0.139742	102.945
ENSMUSG00000057133	Chd6	127.569	1107.9	0.359701	0.527073	102.915
ENSMUSG00000062054	Iah1	137.975	1170.42	0.442236	0.450059	102.891
ENSMUSG00000021258	Ccnk	42.7027	701.3	-1.23799	0.00836759	102.828
ENSMUSG00000022142	Nup155	50.0886	733.228	-0.997387	0.0142627	102.803
ENSMUSG00000049881	2810025M15Rik	105.453	1008.6	0.0622376	0.929599	102.777
ENSMUSG00000078652	Psme3	110.528	1029.28	0.142551	0.814099	102.737
ENSMUSG00000005233	Spc25	181.729	1378.96	0.852644	0.0431493	102.723
ENSMUSG00000028124	Gclm	129.61	1119.56	0.377308	0.494954	102.688
ENSMUSG00000026664	Phyh	88.8041	921.763	-0.169601	0.768464	102.584
ENSMUSG00000009535	Rnmt	54.499	753.462	-0.871044	0.0497519	102.437
ENSMUSG00000056952	Tatdn2	127.114	1115.43	0.328545	0.600626	102.411
ENSMUSG00000006169	Clint1	112.519	1034.16	0.180063	0.761276	102.386
ENSMUSG00000022507	1810013L24Rik	39.526	681.097	-1.33666	0.000880266	102.347
ENSMUSG00000006392	Med8	120.27	1078.19	0.260137	0.650433	102.309
ENSMUSG00000031590	Frg1	185.533	1389.57	0.905555	0.0263901	102.237
ENSMUSG00000047888	Tnrc6b	88.4393	911.89	-0.154166	0.826701	102.113
ENSMUSG00000022822	Abcc5	42.277	694.321	-1.23831	0.00522549	102.091
ENSMUSG00000001089	Luzp1	121.065	1072.72	0.294818	0.60577	102.072
ENSMUSG00000021737	Psmd6	117.528	1062.47	0.233534	0.682387	101.936
ENSMUSG00000019897	Ccdc59	123.841	1087.81	0.324096	0.5245	101.904
ENSMUSG00000055044	Pdlim1	114.344	1045.87	0.197869	0.745185	101.702
ENSMUSG00000028954	Nub1	123.498	1088.34	0.312939	0.560862	101.66
ENSMUSG00000029763	Exoc4	150.945	1221.59	0.605565	0.165392	101.653
ENSMUSG00000030168	Adipor2	112.88	1035.49	0.186048	0.752375	101.648
ENSMUSG00000035557	Krt17	155.082	1242.69	0.63903	0.24202	101.582
ENSMUSG00000074480	Mex3a	75.1317	846.453	-0.385964	0.461217	101.528
ENSMUSG00000047721	Bola2	64.8152	806.547	-0.626749	0.351303	101.402
ENSMUSG00000038615	Nfe2l1	58.2796	765.17	-0.75584	0.080995	101.37
ENSMUSG00000028633	Ctps	63.1665	795.924	-0.657683	0.23996	101.17
ENSMUSG00000061665	Cd2ap	79.1441	861.756	-0.298985	0.617174	101.109
ENSMUSG00000025016	Tm9sf3	49.0761	716.066	-0.990839	0.0229804	100.977
ENSMUSG00000026933	Camsap1	58.2694	765.238	-0.754113	0.122078	100.948
ENSMUSG00000029028	Lrrc47	142.308	1176.69	0.52798	0.273952	100.817
ENSMUSG00000040565	Btaf1	131.733	1121.29	0.427517	0.388198	100.811
ENSMUSG00000035152	Ap2b1	127.506	1096.12	0.394648	0.475113	100.682
ENSMUSG00000041997	Tlk1	134.396	1135.08	0.454596	0.336479	100.626
ENSMUSG00000008035	Mid1ip1	37.6982	663.205	-1.37616	0.0116041	100.595
ENSMUSG00000039678	Tbc1d13	158.427	1257.74	0.675246	0.206343	100.554
ENSMUSG00000034101	Ctnnd1	2.22032	475.763	-5.42388	8.70681e-22	100.538
ENSMUSG00000000486	Sept1	193.151	1416.57	0.99217	0.0312362	100.499
ENSMUSG00000024014	Pim1	55.8693	747.568	-0.798536	0.0725995	100.412
ENSMUSG00000050608	Micos10	81.4374	879.124	-0.271943	0.700851	100.393
ENSMUSG00000005054	Cstb	22.0612	584.634	-2.14184	0.171904	100.29
ENSMUSG00000037070	Rbmxl1	14.0196	546.742	-2.79987	1.7173e-08	100.251
ENSMUSG00000020925	Ccdc43	48.708	720.192	-1.0177	0.039423	100.244
ENSMUSG00000022533	Atp13a3	58.902	759.896	-0.716042	0.133208	100.182
ENSMUSG00000030521	Mphosph10	108.431	1003.72	0.159139	0.787737	100.17
ENSMUSG00000061950	Ppp4r1	68.3746	810.765	-0.511665	0.341608	100.166
ENSMUSG00000010097	Nxf1	143.81	1179.25	0.557938	0.218604	100.051
ENSMUSG00000028049	Scamp3	110.697	1019.09	0.178695	0.783384	100.01
ENSMUSG00000036777	Anln	54.0786	734.345	-0.833383	0.0857995	99.9799
ENSMUSG00000051934	Spats2	130.238	1109.28	0.424215	0.436358	99.8949
ENSMUSG00000033938	Ndufb7	130.472	1119.96	0.401482	0.513133	99.8663
ENSMUSG00000024843	Chka	63.9109	782.406	-0.591976	0.231002	99.7728
ENSMUSG00000032883	Acsl3	109.727	1009.17	0.178282	0.758698	99.7023
ENSMUSG00000029848	Stra8	148.005	1211.17	0.571364	0.771079	99.6643
ENSMUSG00000025056	Nr0b1	3.55214	477.457	-4.72518	0.001494	99.5966
ENSMUSG00000019777	Hdac2	77.4028	847.624	-0.311879	0.588099	99.5022
ENSMUSG00000109336	Samd4b	38.8313	658.622	-1.30474	0.0036104	99.4608
ENSMUSG00000043940	Wdfy3	74.7738	836.157	-0.367745	0.475022	99.4122
ENSMUSG00000028907	Utp11	52.1552	728.714	-0.894305	0.0475721	99.3783
ENSMUSG00000066357	Wdr6	140.524	1164.45	0.521039	0.328333	99.3737
ENSMUSG00000025132	Arhgdia	157.216	1243.44	0.69083	0.125758	99.3053
ENSMUSG00000021037	Ahsa1	106.085	992.288	0.127396	0.838021	99.2321
ENSMUSG00000032802	Srxn1	90.1579	913.227	-0.102247	0.870386	99.2149
ENSMUSG00000028480	Glipr2	141.822	1167.62	0.544399	0.251928	99.1956
ENSMUSG00000021932	Rnaseh2b	41.6345	673.802	-1.20945	0.00212734	99.1295
ENSMUSG00000022565	Plec	167.311	1286.39	0.795886	0.136371	99.0198
ENSMUSG00000073894	Rbmxl2	50.0862	712.295	-0.933169	0.055665	98.9489
ENSMUSG00000005354	Txn2	136.215	1140.48	0.485923	0.343903	98.9129
ENSMUSG00000052533	Nup188	58.7771	757.371	-0.710379	0.140782	98.7249
ENSMUSG00000026150	Mff	63.2515	782.449	-0.613191	0.302073	98.6228
ENSMUSG00000028702	Rad54l	11.8998	521.008	-2.99247	3.20083e-13	98.5855
ENSMUSG00000068856	Sf3b4	38.6809	657.257	-1.30706	0.00710307	98.5225
ENSMUSG00000049606	Zfp644	109.273	1000.06	0.193922	0.731556	98.459
ENSMUSG00000031168	Ebp	82.7876	877.726	-0.225493	0.728433	98.4424
ENSMUSG00000020782	Llgl2	23.5024	582.304	-2.02173	0.00054458	98.3738
ENSMUSG00000038437	Mllt6	78.9547	855.394	-0.284123	0.605936	98.1936
ENSMUSG00000033581	Igf2bp2	120.399	1053.7	0.333757	0.573632	98.1715
ENSMUSG00000036459	Wtip	56.9748	747.252	-0.748617	0.637663	98.1619
ENSMUSG00000037712	Fermt2	28.1007	600.712	-1.75254	0.000615298	98.0835
ENSMUSG00000025724	Sec11a	71.0401	818.522	-0.441115	0.435109	98.05
ENSMUSG00000031059	Ndufb11	106.015	992.151	0.127533	0.868596	98.0185
ENSMUSG00000041328	Pcf11	83.0619	867.919	-0.188845	0.755362	98.0103
ENSMUSG00000040943	Tet2	91.5057	906.349	-0.0419426	0.95693	98.0004
ENSMUSG00000040648	Ppip5k2	99.4112	948.859	0.067451	0.919983	97.9081
ENSMUSG00000053470	Kdm3a	38.242	647.971	-1.30397	0.00165791	97.8421
ENSMUSG00000028614	Ndc1	96.4898	938.14	0.0129921	0.985262	97.8182
ENSMUSG00000040472	Rabggta	78.4217	847.486	-0.277304	0.610901	97.7765
ENSMUSG00000021686	Ap3b1	78.2873	844.478	-0.274766	0.630072	97.7447
ENSMUSG00000022178	Ajuba	128.518	1094.93	0.426204	0.384905	97.7183
ENSMUSG00000071708	Sms	155.131	1224.13	0.701124	0.108391	97.706
ENSMUSG00000022443	Myh9	125.227	1076.76	0.39339	0.447054	97.706
ENSMUSG00000038510	Rpf2	70.8829	812.298	-0.427062	0.435208	97.6207
ENSMUSG00000029145	Eif2b4	137.208	1139.64	0.512612	0.342927	97.5722
ENSMUSG00000025351	Cd63	60.0654	758.176	-0.662468	0.161313	97.5036
ENSMUSG00000044221	Grsf1	48.6562	700.882	-0.961788	0.0256091	97.4524
ENSMUSG00000026596	Abl2	129.542	1097.26	0.445714	0.34296	97.4378
ENSMUSG00000024122	Pdpk1	92.2893	912.936	-0.0369522	0.954909	97.4206
ENSMUSG00000015289	Lage3	113.788	1024.73	0.246508	0.697979	97.3577
ENSMUSG00000023832	Acat2	134.84	1124.01	0.500804	0.288377	97.355
ENSMUSG00000017615	Tnfaip1	125.086	1078.86	0.384484	0.495106	97.304
ENSMUSG00000041130	Zfp598	31.9037	618.632	-1.56954	3.22786e-05	97.2476
ENSMUSG00000024298	Zfp871	105.304	972.556	0.164164	0.8065	97.1523
ENSMUSG00000021072	Tmx1	86.7328	890.611	-0.138493	0.84725	97.0919
ENSMUSG00000032560	Dnajc13	94.7332	919.694	0.0157448	0.983935	96.9694
ENSMUSG00000028581	Laptm5	148.752	1187.09	0.654948	0.176518	96.9185
ENSMUSG00000029199	Lias	86.661	887.279	-0.13178	0.836462	96.8602
ENSMUSG00000024384	Iws1	135.437	1122.05	0.521744	0.25171	96.8015
ENSMUSG00000002010	Idh3g	147.554	1186.08	0.629548	0.22985	96.7824
ENSMUSG00000001576	Ergic1	117.579	1036.04	0.314912	0.540588	96.7309
ENSMUSG00000029718	Pcolce	120.604	1049.38	0.354852	0.484336	96.6699
ENSMUSG00000038812	Trmt112	170.782	1292.95	0.861776	0.0306736	96.6454
ENSMUSG00000039130	Zc3hc1	167.487	1279.51	0.823984	0.0671724	96.5945
ENSMUSG00000032279	Idh3a	76.0787	825.974	-0.292194	0.633484	96.5696
ENSMUSG00000071662	Polr2g	83.6288	874.926	-0.189288	0.801538	96.5509
ENSMUSG00000042535	Gtpbp1	179.02	1336.79	0.91665	0.051816	96.4946
ENSMUSG00000037936	Scarb1	127.111	1078.86	0.43911	0.350524	96.3993
ENSMUSG00000024393	Prrc2a	48.4673	688.92	-0.93337	0.0640744	96.3915
ENSMUSG00000022463	Srebf2	86.616	875.803	-0.0997227	0.891174	96.3623
ENSMUSG00000022370	Mrpl13	106.755	982.851	0.176687	0.768464	96.324
ENSMUSG00000020451	Limk2	119.763	1044.13	0.34639	0.561673	96.3165
ENSMUSG00000035437	Rabgap1	74.1993	821.648	-0.340241	0.532462	96.1849
ENSMUSG00000024231	Cul2	31.4141	608.923	-1.56687	0.00170356	96.1481
ENSMUSG00000041438	Utp4	57.0816	737.472	-0.716641	0.133208	96.0557
ENSMUSG00000033940	Brk1	108.058	991.427	0.187983	0.78757	96.0341
ENSMUSG00000035227	Spcs2	88.0695	884.626	-0.0777854	0.912972	96.0115
ENSMUSG00000115987	Vps28	153.409	1209.27	0.703931	0.12526	95.8998
ENSMUSG00000034342	Cbl	51.8754	698.612	-0.814904	0.199599	95.8135
ENSMUSG00000034064	Poglut1	124.693	1067.73	0.40845	0.427156	95.812
ENSMUSG00000022035	Ccdc25	79.0133	841.07	-0.237535	0.664874	95.8069
ENSMUSG00000075415	Fnbp1	85.9931	874.695	-0.114425	0.852083	95.8069
ENSMUSG00000034243	Golgb1	81.363	847.84	-0.181701	0.776801	95.7432
ENSMUSG00000025178	Pi4k2a	112.094	1004.8	0.259231	0.634073	95.7388
ENSMUSG00000031095	Cul4b	118.39	1032.6	0.346403	0.505319	95.7118
ENSMUSG00000041959	S100a10	52.2279	715.481	-0.849255	0.126115	95.583
ENSMUSG00000013629	Cad	117.756	1026.05	0.348277	0.55074	95.5069
ENSMUSG00000002835	Chaf1a	139.118	1137.2	0.569128	0.251928	95.4513
ENSMUSG00000025140	Pycr1	142.272	1149.26	0.611761	0.170577	95.4169
ENSMUSG00000022350	Washc5	111.444	1001.17	0.252822	0.654273	95.3757
ENSMUSG00000034932	Mrpl54	96.6613	934.565	0.0322926	0.969917	95.3712
ENSMUSG00000022040	Ephx2	69.0981	792.773	-0.430306	0.41686	95.3658
ENSMUSG00000035949	Fbxw2	68.8784	787.735	-0.422685	0.42827	95.3168
ENSMUSG00000041498	Kif14	151.678	1194.51	0.704943	0.135454	95.2683
ENSMUSG00000036568	Bicral	92.3537	900.016	0.00503534	0.994632	95.2606
ENSMUSG00000039697	Ncoa7	112.8	1001.07	0.28988	0.598927	95.112
ENSMUSG00000003345	Csnk1g2	50.6183	699.329	-0.870957	0.0376128	95.0902
ENSMUSG00000022385	Gtse1	4.34301	463.093	-4.37819	4.45071e-18	95.0603
ENSMUSG00000038379	Ttk	171.763	1288.17	0.897991	0.0477139	94.9828
ENSMUSG00000053654	Krt42	90.6496	900.734	-0.0470972	0.951098	94.9688
ENSMUSG00000055239	Kcmf1	89.2924	886.812	-0.0461216	0.945149	94.8854
ENSMUSG00000073639	Rab18	54.3843	714.528	-0.755575	0.115254	94.7293
ENSMUSG00000022957	Itsn1	125.697	1060.63	0.457183	0.370662	94.7146
ENSMUSG00000027496	Aurka	76.6544	826.145	-0.26985	0.627002	94.671
ENSMUSG00000047187	Rab2a	82.7964	855.699	-0.158106	0.789434	94.6467
ENSMUSG00000025208	Mrpl43	90.6949	895.115	-0.0289067	0.965416	94.615
ENSMUSG00000027782	Kpna4	111.279	991.355	0.278229	0.605936	94.6147
ENSMUSG00000028136	Snx27	89.343	883.683	-0.0368815	0.956456	94.605
ENSMUSG00000041278	Ttc1	119.117	1037.51	0.353655	0.552801	94.5422
ENSMUSG00000020780	Srp68	102.243	952.095	0.141179	0.8244	94.4908
ENSMUSG00000008140	Emc10	184.27	1351.6	0.991414	0.0417978	94.3982
ENSMUSG00000020219	Timm13	137.84	1130	0.559189	0.360236	94.2864
ENSMUSG00000061186	Sfmbt2	126.227	1058.01	0.48033	0.405405	94.2756
ENSMUSG00000030689	Ino80e	112.72	999.637	0.293443	0.575942	94.1396
ENSMUSG00000047714	Ppp1r2	28.3424	586.433	-1.69157	0.00024357	94.103
ENSMUSG00000034544	Rsrc1	124.897	1057.14	0.447255	0.345843	94.0908
ENSMUSG00000027326	Knl1	74.0435	802.208	-0.285439	0.661621	94.0805
ENSMUSG00000017119	Nbr1	26.0068	573.911	-1.81237	2.91738e-05	94.0542
ENSMUSG00000011958	Bnip2	166.213	1260.43	0.854077	0.0462865	94.0348
ENSMUSG00000078515	Ddi2	108.931	977.308	0.254522	0.667932	94.0297
ENSMUSG00000027933	Ints3	74.9472	814.84	-0.292733	0.596858	94.0129
ENSMUSG00000009633	G0s2	10.5451	495.954	-3.10486	0.080742	93.9663
ENSMUSG00000040728	Esrp1	64.2185	763.146	-0.518774	0.286216	93.9544
ENSMUSG00000032215	Rsl24d1	30.5041	598.075	-1.58958	0.00022554	93.9471
ENSMUSG00000030451	Herc2	109.158	977.304	0.261484	0.651953	93.9151
ENSMUSG00000044393	Dsg2	76.9732	819.866	-0.239347	0.669036	93.7542
ENSMUSG00000010406	Mrpl52	71.0172	797.744	-0.375832	0.554282	93.7108
ENSMUSG00000032411	Tfdp2	95.2586	909.923	0.0651637	0.920966	93.6666
ENSMUSG00000003644	Rps6ka1	111.295	991.768	0.278416	0.612188	93.6571
ENSMUSG00000006315	Tmem147	169.346	1275.81	0.879922	0.0707345	93.5523
ENSMUSG00000029910	Mad2l1	36.9239	624.318	-1.29693	0.0101226	93.5422
ENSMUSG00000019158	Tmem160	128.563	1081.51	0.470743	0.468072	93.499
ENSMUSG00000033793	Atp6v1h	37.6689	626.122	-1.26184	0.0222744	93.4958
ENSMUSG00000029610	Aimp2	150.579	1183.68	0.713682	0.125932	93.4646
ENSMUSG00000059920	4930453N24Rik	94.5034	908.436	0.0481757	0.943576	93.4571
ENSMUSG00000034021	Pds5b	86.0141	861.024	-0.0695717	0.920999	93.4494
ENSMUSG00000023951	Vegfa	59.4619	728.278	-0.594865	0.321406	93.4273
ENSMUSG00000051579	Tceal8	89.2299	880.008	-0.0267755	0.967036	93.418
ENSMUSG00000031232	Magt1	139.701	1125.69	0.6195	0.200126	93.396
ENSMUSG00000001016	Ilf2	64.6647	758.732	-0.487744	0.303708	93.3301
ENSMUSG00000034424	Gcsh	128.49	1077.83	0.479274	0.405405	93.2746
ENSMUSG00000011960	Ccnt1	78.1257	821.537	-0.207276	0.741429	93.252
ENSMUSG00000078566	Bnip3	136.139	1105.53	0.592059	0.206803	93.213
ENSMUSG00000039735	Fnbp1l	80.8431	836.321	-0.161683	0.786712	93.2033
ENSMUSG00000022536	Glyr1	36.2755	616.509	-1.31019	0.00156622	93.191
ENSMUSG00000049751	Rpl36al	131.954	1086.77	0.544032	0.235572	93.0986
ENSMUSG00000027613	Eif6	145.424	1155.92	0.67151	0.168022	92.8381
ENSMUSG00000062075	Lmnb2	68.8374	780.461	-0.400102	0.477627	92.7649
ENSMUSG00000037376	Trmt6	69.2904	781.759	-0.387679	0.487689	92.7575
ENSMUSG00000025935	Tram1	70.4079	783.897	-0.355388	0.48532	92.6184
ENSMUSG00000069495	Epc2	120.925	1029.57	0.426933	0.382876	92.5866
ENSMUSG00000004661	Arid3b	132.46	1090.24	0.543848	0.288036	92.5553
ENSMUSG00000035632	Cnot3	170.258	1271.07	0.916874	0.0431493	92.5087
ENSMUSG00000023902	Zscan10	146.36	1154.3	0.699819	0.124162	92.4892
ENSMUSG00000017707	Serinc3	50.798	686.744	-0.820629	0.0798164	92.4818
ENSMUSG00000033543	Gtf2a2	46.7943	668.407	-0.941266	0.0982338	92.4112
ENSMUSG00000031422	Morf4l2	8.89692	484.144	-3.34093	6.40369e-20	92.3138
ENSMUSG00000028771	Ptpn12	96.8501	910.479	0.113439	0.856116	92.221
ENSMUSG00000002968	Med25	96.1549	909.432	0.0938465	0.884488	92.2017
ENSMUSG00000074797	Itpa	94.3643	903.125	0.0624925	0.936257	92.192
ENSMUSG00000015869	Prpsap1	134.156	1096.08	0.571063	0.231002	92.1311
ENSMUSG00000026021	Sumo1	59.1471	731.953	-0.615624	0.246491	92.0946
ENSMUSG00000028423	Nfx1	102.928	937.498	0.208748	0.718551	92.0405
ENSMUSG00000002833	Hdgfl2	94.5946	899.627	0.0783069	0.901875	92.0333
ENSMUSG00000024387	Csnk2b	73.4606	796.599	-0.28665	0.588565	91.9846
ENSMUSG00000021731	Mrps30	72.9021	796.826	-0.306165	0.602268	91.9531
ENSMUSG00000025047	Pdcd11	75.3445	801.855	-0.239301	0.690861	91.9234
ENSMUSG00000071659	Hnrnpul2	86.9313	859.969	-0.0380964	0.956456	91.8894
ENSMUSG00000095041	AC149090.1	132.301	1079.93	0.572281	0.268648	91.8747
ENSMUSG00000026674	Ddr2	124.811	1045.49	0.48375	0.293901	91.8212
ENSMUSG00000035649	Zcchc7	114.538	991.621	0.37025	0.511485	91.7795
ENSMUSG00000025366	Esyt1	24.3415	556.927	-1.88097	2.96494e-07	91.7677
ENSMUSG00000029465	Arpc3	67.7126	766.131	-0.394352	0.513525	91.7651
ENSMUSG00000032437	Stt3b	48.0001	669.577	-0.892197	0.0347013	91.7651
ENSMUSG00000029776	Hibadh	11.7182	489.275	-2.91323	6.39781e-11	91.7454
ENSMUSG00000019951	Uhrf1bp1l	57.148	715.869	-0.645025	0.15875	91.6994
ENSMUSG00000028347	Tmeff1	15.2249	503.714	-2.53031	2.48437e-09	91.6745
ENSMUSG00000021665	Hexb	21.6155	541.606	-2.0443	1.72721e-07	91.619
ENSMUSG00000021569	Trip13	63.4305	745.203	-0.491297	0.299893	91.4922
ENSMUSG00000032349	Elovl5	43.2519	649.478	-1.05017	0.0381099	91.4436
ENSMUSG00000071660	Ttc9c	86.6218	858.567	-0.0423502	0.948373	91.385
ENSMUSG00000004356	Utp20	61.8936	736.58	-0.524402	0.305627	91.363
ENSMUSG00000005103	Wdr1	60.5756	731.531	-0.556195	0.294618	91.346
ENSMUSG00000034333	Zbed4	141.525	1124.03	0.674127	0.124563	91.2288
ENSMUSG00000002741	Ykt6	75.9455	807.331	-0.233433	0.687895	91.1706
ENSMUSG00000000399	Ndufa9	111.066	981.81	0.304205	0.623431	91.1294
ENSMUSG00000019814	Ltv1	57.8016	716.819	-0.621207	0.17945	91.1242
ENSMUSG00000035027	Map2k2	124.702	1044.45	0.483497	0.319673	91.1169
ENSMUSG00000032582	Rbm6	95.7365	899.083	0.114961	0.854181	91.0972
ENSMUSG00000047388	Atmin	98.3186	913.911	0.14596	0.809076	91.0827
ENSMUSG00000024914	Drap1	86.6273	856.597	-0.0338523	0.960218	91.0753
ENSMUSG00000056124	B4galt6	78.0672	815.004	-0.185848	0.744845	91.0729
ENSMUSG00000023940	Sgo1	88.7392	865.271	0.00589888	0.993671	91.0484
ENSMUSG00000032112	Trappc4	61.8323	740.099	-0.533737	0.400207	90.9246
ENSMUSG00000003402	Prkcsh	144.356	1138.9	0.698209	0.147069	90.9073
ENSMUSG00000042625	Safb2	141.992	1126.52	0.677163	0.156708	90.8463
ENSMUSG00000020255	D10Wsu102e	126.95	1048.87	0.529968	0.287456	90.8289
ENSMUSG00000041236	Vps41	132.083	1080.08	0.566603	0.283705	90.7782
ENSMUSG00000027176	Cstf3	55.7791	703.504	-0.660726	0.161496	90.695
ENSMUSG00000044308	Ubr3	78.6653	815.441	-0.16567	0.781367	90.6487
ENSMUSG00000056612	Ppp1r14b	21.0965	538.66	-2.07536	0.000536333	90.6344
ENSMUSG00000073664	Nbeal1	106.447	944.121	0.290833	0.662131	90.5581
ENSMUSG00000019312	Grb7	108.864	961.46	0.307336	0.548635	90.4878
ENSMUSG00000039220	Ppp1r10	101.253	926.536	0.195667	0.732596	90.4124
ENSMUSG00000020705	Ddx42	91.1377	873.552	0.0540039	0.935996	90.3756
ENSMUSG00000044252	Osbpl1a	115.305	991.703	0.393792	0.417443	90.3171
ENSMUSG00000033417	Cacul1	75.0751	797.195	-0.229374	0.714191	90.2027
ENSMUSG00000028053	Ash1l	79.1285	809.528	-0.131852	0.853709	90.1632
ENSMUSG00000075376	Rc3h2	75.1214	793.188	-0.216357	0.70617	90.1196
ENSMUSG00000030894	Tpp1	30.4509	576.591	-1.52251	0.000352584	90.1099
ENSMUSG00000005417	Mprip	74.2822	791.295	-0.239898	0.660313	90.1027
ENSMUSG00000040274	Cdk6	60.9276	726.009	-0.525544	0.262311	90.0686
ENSMUSG00000060679	Mrps9	111.203	975.371	0.330328	0.55182	90.0445
ENSMUSG00000009418	Nav1	99.4936	912.718	0.184438	0.78414	90.0392
ENSMUSG00000035048	Anapc13	92.9436	887.903	0.0666889	0.93067	90.0129
ENSMUSG00000032412	Atp1b3	43.8875	643.089	-0.999121	0.0178765	89.9102
ENSMUSG00000022816	Fstl1	108.127	956.248	0.302236	0.561177	89.8492
ENSMUSG00000032383	Ppib	62.4947	733.393	-0.487262	0.319726	89.8078
ENSMUSG00000000730	Dnmt3l	136.498	1094.37	0.638897	0.159032	89.8005
ENSMUSG00000035171	1110059E24Rik	68.4938	766.453	-0.365364	0.598789	89.6764
ENSMUSG00000034560	Washc4	88.393	854.883	0.0282074	0.967036	89.6637
ENSMUSG00000059182	Skap2	73.6681	786.764	-0.244682	0.69136	89.5908
ENSMUSG00000063052	Lrrc40	137.375	1099.39	0.646575	0.154866	89.5788
ENSMUSG00000022820	Ndufb4	71.4864	779.636	-0.298828	0.670042	89.5715
ENSMUSG00000003308	Keap1	154.638	1181.9	0.82366	0.0456999	89.4446
ENSMUSG00000041598	Cdc42ep4	22.4196	537.931	-1.96368	0.000932758	89.4349
ENSMUSG00000018209	Stk4	139.458	1105.92	0.678801	0.151341	89.2763
ENSMUSG00000020611	Gna13	103.337	926.068	0.25847	0.658746	89.1932
ENSMUSG00000021945	Zmym2	91.6068	869.798	0.0825398	0.897337	89.164
ENSMUSG00000033075	Senp1	71.9754	774.56	-0.267646	0.61981	89.1519
ENSMUSG00000030505	Prmt3	80.0025	818.471	-0.12876	0.850869	89.1498
ENSMUSG00000032849	Abcc4	78.5461	808.128	-0.145837	0.806883	89.1349
ENSMUSG00000019837	Gtf3c6	140.424	1113.22	0.681707	0.148889	89.1205
ENSMUSG00000028412	Slc44a1	38.0428	607.878	-1.18371	0.00294221	89.108
ENSMUSG00000047459	Dynlrb1	65.0641	745.668	-0.427176	0.463862	89.0718
ENSMUSG00000046058	Eid2	124.431	1033.36	0.513266	0.288036	88.9913
ENSMUSG00000006456	Rbm14	108.3	955.626	0.309361	0.58597	88.9792
ENSMUSG00000006095	Tbcb	96.6998	900.935	0.141729	0.844781	88.8891
ENSMUSG00000026526	Fh1	7.8351	458.156	-3.4514	2.28852e-14	88.8885
ENSMUSG00000028937	Acot7	124.936	1036.53	0.517483	0.299473	88.8573
ENSMUSG00000028766	Alpl	54.6507	687.928	-0.659702	0.203051	88.8399
ENSMUSG00000028527	Ak4	50.8386	672.98	-0.771133	0.177685	88.7743
ENSMUSG00000028530	Jak1	121.713	1017.92	0.489178	0.298256	88.7109
ENSMUSG00000000631	Myo18a	195.319	1372.73	1.18288	0.0122603	88.7008
ENSMUSG00000027082	Tfpi	65.3253	738.571	-0.39306	0.50293	88.7008
ENSMUSG00000031458	Coprs	115.485	989.57	0.408113	0.453297	88.6354
ENSMUSG00000003528	Slc25a1	116.505	994.378	0.419153	0.449598	88.5307
ENSMUSG00000033373	Fntb	99.5596	908.161	0.204361	0.719468	88.4232
ENSMUSG00000021681	Aggf1	75.2859	786.948	-0.189254	0.741186	88.4011
ENSMUSG00000006599	Gtf2h1	56.2331	688.895	-0.59304	0.289715	88.3934
ENSMUSG00000025609	Mkln1	80.2314	810.935	-0.0966215	0.878053	88.3864
ENSMUSG00000046449	Nexmif	92.4094	868.083	0.113929	0.862895	88.3181
ENSMUSG00000024317	Rnf138	39.1168	605.412	-1.11746	0.0167387	88.257
ENSMUSG00000036275	9530068E07Rik	6.77815	451.523	-3.65411	3.89246e-14	88.2499
ENSMUSG00000020640	Itsn2	82.0279	814.542	-0.0487924	0.948373	88.1473
ENSMUSG00000038644	Pold1	130.754	1060.51	0.596709	0.226537	88.1405
ENSMUSG00000024829	Mrpl21	101.906	918.47	0.244016	0.669878	88.1112
ENSMUSG00000020182	Ddc	111.039	964.503	0.362312	0.4999	88.0747
ENSMUSG00000034518	Hmgxb4	78.8243	800.592	-0.112032	0.867573	88.0036
ENSMUSG00000070733	Fryl	31.2285	565.097	-1.43707	0.00176205	87.9839
ENSMUSG00000034610	Tut4	76.2902	786.284	-0.150697	0.818946	87.8475
ENSMUSG00000020888	Dvl2	121.421	1011.08	0.502168	0.328008	87.8405
ENSMUSG00000038388	Mpp6	126.791	1034.57	0.574379	0.235284	87.8135
ENSMUSG00000014867	Surf4	79.3429	807.765	-0.115892	0.86157	87.6993
ENSMUSG00000016427	Ndufa1	15.7097	492.005	-2.43252	5.7458e-07	87.6941
ENSMUSG00000033735	Spr	202.132	1408.54	1.22562	0.00916597	87.6239
ENSMUSG00000001666	Ddt	103.883	928.188	0.270729	0.646182	87.5946
ENSMUSG00000079065	BC005561	80.4823	805.929	-0.0720783	0.920075	87.594
ENSMUSG00000028394	Pole3	121.968	1016.07	0.503716	0.316152	87.5921
ENSMUSG00000040865	Ino80d	87.7476	841.461	0.0528201	0.939687	87.5648
ENSMUSG00000032459	Mrps22	85.1237	837.369	-0.0174976	0.983888	87.5166
ENSMUSG00000001467	Cyp51	88.5464	849.166	0.0539159	0.934383	87.5066
ENSMUSG00000022407	Adsl	70.7746	766.418	-0.281565	0.657202	87.4922
ENSMUSG00000030846	Tial1	90.6661	857.505	0.0937786	0.883707	87.4894
ENSMUSG00000018548	Trim37	138.187	1091.89	0.693874	0.112115	87.453
ENSMUSG00000026116	Tmem131	28.2545	555.291	-1.59423	0.000178921	87.4262
ENSMUSG00000031651	Triml1	135.193	1071.53	0.680818	0.171225	87.4038
ENSMUSG00000049960	Mrps16	111.588	965.188	0.376482	0.5039	87.3971
ENSMUSG00000018287	Spag7	106.884	938.026	0.32507	0.581526	87.3091
ENSMUSG00000048897	Zfp710	26.6463	540.37	-1.65555	0.000162656	87.3038
ENSMUSG00000034460	Six4	25.4078	535.967	-1.72893	8.67711e-05	87.3015
ENSMUSG00000032547	Ryk	27.697	548.164	-1.60768	0.000339269	87.2845
ENSMUSG00000006412	Pfdn2	62.0485	715.866	-0.445418	0.384245	87.2821
ENSMUSG00000024104	Washc2	44.0837	624.287	-0.927023	0.0710656	87.2526
ENSMUSG00000032555	Topbp1	80.328	802.856	-0.066619	0.927931	87.2478
ENSMUSG00000040843	Tiprl	44.7117	638.263	-0.938981	0.159032	87.2411
ENSMUSG00000019214	Chtf18	84.7638	831.252	-0.0115329	0.987403	87.2288
ENSMUSG00000038712	Mindy1	61.0062	713.472	-0.47774	0.376289	87.2018
ENSMUSG00000032239	Rp9	100.839	909.814	0.239864	0.676494	87.1045
ENSMUSG00000022889	Mrpl39	15.679	491.246	-2.43266	3.02422e-06	87.0873
ENSMUSG00000085438	Oip5os1	101.673	909.662	0.264364	0.62915	87.0823
ENSMUSG00000031198	Fundc2	135.494	1080.93	0.658151	0.202178	87.0803
ENSMUSG00000012422	Tmem167	65.2096	733.104	-0.379181	0.475113	87.0531
ENSMUSG00000034187	Nsf	52.7615	668.992	-0.674881	0.144129	87.031
ENSMUSG00000042487	Leo1	73.0964	769.655	-0.209046	0.709802	86.9799
ENSMUSG00000075229	Ccdc58	5.12218	431.375	-4.01678	4.13674e-15	86.9673
ENSMUSG00000024750	Zfand5	62.6626	720.374	-0.436244	0.379447	86.9191
ENSMUSG00000020661	Dnmt3a	80.1484	801.04	-0.0659773	0.925305	86.8798
ENSMUSG00000024208	Uqcc2	67.2986	748.736	-0.351249	0.61332	86.8464
ENSMUSG00000033237	Arid2	38.203	596.571	-1.13481	0.0098988	86.8116
ENSMUSG00000062908	Acadm	74.4554	770.79	-0.165126	0.818946	86.8041
ENSMUSG00000020415	Pttg1	138.549	1094.25	0.697409	0.152134	86.7975
ENSMUSG00000026457	Adipor1	87.9459	840.544	0.063722	0.923425	86.7702
ENSMUSG00000044167	Foxo1	79.7778	801.865	-0.0814263	0.89775	86.7143
ENSMUSG00000038845	Phb	99.089	900.649	0.216863	0.727118	86.6756
ENSMUSG00000028882	Ppp1r8	110.511	954.24	0.382485	0.468354	86.6559
ENSMUSG00000036932	Aifm1	66.4286	733.95	-0.33606	0.527073	86.5752
ENSMUSG00000017686	Rhot1	45.0065	631.659	-0.904596	0.0405508	86.5607
ENSMUSG00000030718	Ppme1	80.9896	811.416	-0.0699106	0.927931	86.5439
ENSMUSG00000008730	Hipk1	67.9825	742.466	-0.304602	0.58597	86.5435
ENSMUSG00000029404	Arl6ip4	142.795	1112.84	0.746354	0.123346	86.5195
ENSMUSG00000005892	Trh	98.8663	891.907	0.238475	0.66995	86.4898
ENSMUSG00000032480	Dhx30	62.1642	717.374	-0.44459	0.420737	86.4268
ENSMUSG00000041870	Ankrd13a	132.712	1061.2	0.648667	0.176246	86.3488
ENSMUSG00000002957	Ap2a2	110.182	950.14	0.384684	0.448755	86.3219
ENSMUSG00000023939	Mrpl14	109.876	952.677	0.367848	0.533844	86.3076
ENSMUSG00000002660	Clpp	96.0104	885.6	0.171215	0.809	86.293
ENSMUSG00000058318	Phf21a	99.1221	891.724	0.245869	0.685011	86.2826
ENSMUSG00000026112	Coa5	42.6549	620.047	-0.980145	0.0539451	86.278
ENSMUSG00000029290	Zfp326	107.424	931.757	0.365514	0.48886	86.2558
ENSMUSG00000069662	Marcks	46.5868	635.524	-0.841609	0.0663111	86.2534
ENSMUSG00000037710	Cisd1	62.6451	721.348	-0.438516	0.487114	86.2149
ENSMUSG00000018821	Avpi1	134.915	1075.46	0.661901	0.23648	86.1419
ENSMUSG00000024841	Eif1ad	67.4431	742.857	-0.3269	0.570591	86.088
ENSMUSG00000020130	Tbc1d15	52.8948	668.534	-0.665331	0.17099	86.0829
ENSMUSG00000052915	Msl1	70.8585	754.931	-0.239034	0.682387	86.0731
ENSMUSG00000019689	Fmc1	115.578	980.428	0.443736	0.490882	86.0638
ENSMUSG00000026283	Ing5	114.926	975.887	0.43779	0.437788	86.054
ENSMUSG00000027523	Gnas	72.9318	758.923	-0.179221	0.809	86.041
ENSMUSG00000063236	1110038F14Rik	85.0348	828.31	0.00954308	0.990528	86.0198
ENSMUSG00000063972	Nr6a1	71.8398	762.751	-0.229706	0.704379	85.9978
ENSMUSG00000031256	Cstf2	119.783	992.566	0.519711	0.286216	85.9512
ENSMUSG00000028330	Ncbp1	95.653	876.944	0.189119	0.739351	85.9465
ENSMUSG00000029012	Orc5	64.0985	723.262	-0.387565	0.505425	85.9294
ENSMUSG00000029427	Zcchc8	55.5448	680.53	-0.59075	0.275466	85.8611
ENSMUSG00000039000	Ube3c	75.7063	779.201	-0.146843	0.807757	85.8319
ENSMUSG00000041817	Fam169a	52.2045	657.853	-0.659706	0.220992	85.8266
ENSMUSG00000030298	Sec13	15.0736	483.81	-2.47382	0.132681	85.8149
ENSMUSG00000031060	Rbm10	72.7468	761.66	-0.193361	0.74114	85.8122
ENSMUSG00000021127	Zfp36l1	46.5887	629.466	-0.822513	0.126813	85.7997
ENSMUSG00000007050	Lsm2	125.956	1026.64	0.579589	0.251045	85.7248
ENSMUSG00000031770	Herpud1	70.5314	753.732	-0.248035	0.656334	85.6979
ENSMUSG00000008301	Phax	118.472	988.361	0.497592	0.305109	85.654
ENSMUSG00000029007	Agtrap	114.244	968.277	0.442368	0.417921	85.5274
ENSMUSG00000022635	Zcrb1	96.9067	882.38	0.209957	0.721921	85.459
ENSMUSG00000027363	Usp8	71.496	750.449	-0.202209	0.76188	85.4292
ENSMUSG00000038664	Herc1	97.2093	876.819	0.237861	0.696419	85.2563
ENSMUSG00000021103	Mnat1	63.0346	713.822	-0.398734	0.424398	85.2541
ENSMUSG00000039367	Sec24c	34.1627	574.072	-1.2846	0.00691322	85.2469
ENSMUSG00000023988	Bysl	137.874	1082.96	0.716658	0.141299	85.2349
ENSMUSG00000061607	Mdc1	40.7757	600.157	-1.01085	0.029475	85.227
ENSMUSG00000023277	Twf2	42.7647	614.397	-0.954628	0.061546	85.181
ENSMUSG00000065353	Snora73b	108.108	941.448	0.354228	0.612393	85.1669
ENSMUSG00000058267	Mrps14	34.1709	574.124	-1.28476	0.00422179	85.1616
ENSMUSG00000059734	Ndufs8	113.867	968.179	0.434177	0.488191	85.1522
ENSMUSG00000010362	Rdm1	115.576	972.825	0.46622	0.378227	85.1471
ENSMUSG00000027787	Nmd3	18.1732	493.077	-2.1862	5.38279e-09	85.1346
ENSMUSG00000042608	Stk40	90.6886	845.123	0.13988	0.826701	85.1222
ENSMUSG00000065999	Zfp985	52.2269	659.904	-0.665235	0.151667	85.1078
ENSMUSG00000041264	Uspl1	76.959	780.157	-0.104914	0.866818	85.0444
ENSMUSG00000026566	Mpzl1	60.7186	703.281	-0.454728	0.372838	85.0397
ENSMUSG00000036639	Nudt1	165.755	1219.4	0.981373	0.0427779	85.0205
ENSMUSG00000022897	Dyrk1a	92.904	857.186	0.169114	0.768932	84.9298
ENSMUSG00000028059	Arhgef2	72.783	758.097	-0.179105	0.760198	84.8615
ENSMUSG00000019132	BC005537	60.4823	696.381	-0.441886	0.384687	84.725
ENSMUSG00000021911	Parg	55.8313	675.341	-0.559988	0.30631	84.7056
ENSMUSG00000027162	Lin7c	58.3616	687.696	-0.496817	0.332853	84.6812
ENSMUSG00000003068	Stk11	104.083	913.202	0.32864	0.532955	84.6448
ENSMUSG00000025574	Tk1	109.115	936.259	0.402343	0.409555	84.6203
ENSMUSG00000033031	Cip2a	61.8942	700.063	-0.395455	0.49567	84.5688
ENSMUSG00000059288	Cdyl	83.1819	805.701	0.0222363	0.976113	84.5665
ENSMUSG00000021906	Oxnad1	43.4335	614.912	-0.922949	0.0538355	84.5423
ENSMUSG00000039145	Camk1d	78.0447	778.001	-0.0587975	0.937603	84.5395
ENSMUSG00000002658	Gtf2f1	79.4747	793.815	-0.0627428	0.929599	84.5206
ENSMUSG00000056999	Ide	75.8566	769.298	-0.107205	0.87042	84.4494
ENSMUSG00000029110	Rnf4	34.004	566.004	-1.26717	0.00176205	84.4324
ENSMUSG00000024404	Riok3	89.6423	840.99	0.119019	0.849156	84.4059
ENSMUSG00000035575	Utp6	68.1544	737.242	-0.27874	0.646452	84.3889
ENSMUSG00000027201	Myef2	32.0815	555.243	-1.3442	0.00894388	84.3836
ENSMUSG00000044150	Bclaf3	46.9681	626.952	-0.792089	0.119948	84.3738
ENSMUSG00000020456	Ogdh	70.586	746.003	-0.218779	0.696129	84.1474
ENSMUSG00000021252	Erg28	95.5872	867.594	0.22115	0.689595	84.1328
ENSMUSG00000022110	Sucla2	53.7833	665.142	-0.614069	0.217379	84.0793
ENSMUSG00000059273	Zc3h4	102.102	898.953	0.316237	0.548582	83.9987
ENSMUSG00000029617	Ccz1	96.4044	866.939	0.248613	0.665468	83.9862
ENSMUSG00000043445	Pgp	94.4736	862.524	0.203086	0.72405	83.9817
ENSMUSG00000042410	Agps	30.8678	549.377	-1.40084	0.00117735	83.9791
ENSMUSG00000020873	Slc35b1	74.8134	765.248	-0.128694	0.839639	83.9475
ENSMUSG00000023027	Atf1	47.7897	632.715	-0.77336	0.090998	83.8817
ENSMUSG00000037058	Paip2	69.4813	733.091	-0.2147	0.743952	83.8691
ENSMUSG00000026643	Nmt2	109.148	932.878	0.415029	0.394956	83.8086
ENSMUSG00000027010	Slc25a12	91.1689	844.992	0.155244	0.799288	83.7477
ENSMUSG00000054199	Gon4l	106.274	917.362	0.381343	0.44272	83.7354
ENSMUSG00000040234	Tm7sf3	17.1973	479.797	-2.23353	8.14823e-07	83.7181
ENSMUSG00000028893	Sesn2	126.719	1015.22	0.641713	0.15404	83.7158
ENSMUSG00000034317	Trim59	29.0483	532.65	-1.46196	0.00375089	83.7154
ENSMUSG00000009894	Snap47	158.106	1172.46	0.948155	0.0206022	83.6649
ENSMUSG00000034432	Cops8	68.3297	731.599	-0.251611	0.677897	83.5038
ENSMUSG00000020142	Slc1a4	158.297	1170.04	0.959036	0.0307998	83.4868
ENSMUSG00000018509	Cenpv	53.2185	659.379	-0.616737	0.304241	83.4357
ENSMUSG00000030825	Hsd17b14	72.1146	751.351	-0.180418	0.764654	83.4357
ENSMUSG00000020817	Rabep1	100.776	887.457	0.31564	0.545784	83.4257
ENSMUSG00000039748	Exo1	37.9027	582.13	-1.09933	0.0101463	83.3917
ENSMUSG00000041548	Hspb8	132.173	1041.41	0.703122	0.133208	83.3137
ENSMUSG00000029461	Fam168a	108.248	926.077	0.409326	0.475022	83.3065
ENSMUSG00000034525	Ice1	43.9383	604.47	-0.862255	0.105814	83.2986
ENSMUSG00000024537	Psmg2	22.9805	510.658	-1.82361	0.00106463	83.2797
ENSMUSG00000046668	Cxxc5	56.5186	667.946	-0.50691	0.343903	83.2719
ENSMUSG00000027379	Bub1	27.8146	524.65	-1.51714	0.00212809	83.2473
ENSMUSG00000037465	Klf10	20.8724	492.081	-1.93512	2.19838e-05	83.2231
ENSMUSG00000020166	Cnot2	54.2334	663.613	-0.58788	0.275204	83.2139
ENSMUSG00000026766	Mmadhc	55.6693	670.287	-0.547474	0.404991	83.1773
ENSMUSG00000040297	Suco	87.3889	822.866	0.10894	0.863822	83.1723
ENSMUSG00000022791	Tnk2	97.9232	873.797	0.273858	0.603975	83.1455
ENSMUSG00000066148	Prpf4	115.898	963.303	0.510121	0.295406	83.1017
ENSMUSG00000006930	Hap1	76.6045	770.708	-0.0845791	0.897587	83.0773
ENSMUSG00000017550	Atad5	76.1861	762.833	-0.0714796	0.921255	83.0087
ENSMUSG00000018428	Akap1	51.4336	644.318	-0.646008	0.157542	82.9674
ENSMUSG00000034042	Gpbp1l1	62.1178	696.095	-0.372987	0.472731	82.9138
ENSMUSG00000020935	Dcakd	132.18	1044.01	0.69611	0.152233	82.8874
ENSMUSG00000004771	Rab11a	60.996	694.502	-0.410496	0.47859	82.8799
ENSMUSG00000001054	Rmnd5b	76.2741	769.394	-0.089267	0.89971	82.8702
ENSMUSG00000071646	Mta2	52.3002	651.113	-0.628535	0.266841	82.8701
ENSMUSG00000021917	Spcs1	43.0572	608.72	-0.918033	0.144129	82.8581
ENSMUSG00000030655	Smg1	69.469	728.102	-0.198869	0.774475	82.7624
ENSMUSG00000040112	Mrps35	52.8299	655.712	-0.621764	0.270443	82.6948
ENSMUSG00000001910	Nacc1	122.469	988.934	0.610906	0.245414	82.687
ENSMUSG00000078429	Ctdsp2	27.6423	528.712	-1.54108	0.00134837	82.6165
ENSMUSG00000046591	Ticrr	47.9781	627.108	-0.744355	0.0968154	82.497
ENSMUSG00000022452	Smdt1	128.713	1024.8	0.66549	0.176246	82.4924
ENSMUSG00000025465	Echs1	98.4455	876.086	0.281959	0.624653	82.4851
ENSMUSG00000056167	Cnot10	92.4963	844.253	0.201683	0.731526	82.346
ENSMUSG00000026288	Inpp5d	64.9279	709.629	-0.306602	0.575715	82.2387
ENSMUSG00000000738	Spg7	89.6585	830.858	0.156968	0.798117	82.2144
ENSMUSG00000026564	Dusp27	118.407	971.335	0.556082	0.261132	82.151
ENSMUSG00000037791	Phf12	57.188	667.18	-0.472405	0.390071	82.136
ENSMUSG00000027351	Spred1	64.324	703.596	-0.308934	0.573362	82.1337
ENSMUSG00000020363	Gfpt2	79.1124	777.897	-0.0185847	0.9781	82.1119
ENSMUSG00000029246	Ppat	68.7456	729.073	-0.227099	0.705763	82.0609
ENSMUSG00000024487	Yipf5	84.4479	803.685	0.0756911	0.908332	82.0412
ENSMUSG00000038485	Socs7	31.6401	544.491	-1.33307	0.00344678	81.9632
ENSMUSG00000032309	Fbxo22	40.3041	584.133	-0.976801	0.0244026	81.9581
ENSMUSG00000029364	Wsb2	102.991	892.288	0.368509	0.475022	81.9363
ENSMUSG00000024683	Mrpl16	117.857	968.898	0.54865	0.289684	81.9317
ENSMUSG00000053768	Chchd3	75.1376	757.688	-0.0891598	0.892325	81.9291
ENSMUSG00000022016	Akap11	66.3226	713.657	-0.266119	0.626576	81.9217
ENSMUSG00000020196	Cabin1	100.645	881.321	0.333816	0.521229	81.9096
ENSMUSG00000019494	Cops6	66.3451	716.772	-0.27615	0.642453	81.8415
ENSMUSG00000022900	Ildr1	51.6425	637.462	-0.611815	0.231002	81.841
ENSMUSG00000042605	Atxn2	100.694	875.789	0.356107	0.548715	81.8409
ENSMUSG00000032612	Usp4	88.728	824.503	0.148124	0.809003	81.7927
ENSMUSG00000022905	Kpna1	80.454	784.538	0.00529837	0.994414	81.7659
ENSMUSG00000020783	Ncbp3	75.0789	751.571	-0.0713548	0.922232	81.763
ENSMUSG00000014959	Gorasp2	92.3977	843.541	0.202187	0.745238	81.7002
ENSMUSG00000046434	Hnrnpa1	60.5873	677.349	-0.367311	0.570554	81.5678
ENSMUSG00000024695	Zfp91	62.9956	693.535	-0.326208	0.548635	81.5535
ENSMUSG00000031226	Pbdc1	64.9601	705.486	-0.290501	0.589713	81.4294
ENSMUSG00000017376	Nlk	106.645	907.593	0.4267	0.453061	81.3562
ENSMUSG00000021248	Tmed10	110.753	928.528	0.481017	0.303235	81.3294
ENSMUSG00000043384	Gprasp1	141.939	1079.71	0.839109	0.0981845	81.3245
ENSMUSG00000010517	Faf1	77.9613	768.727	-0.0263696	0.967944	81.3221
ENSMUSG00000025962	Fastkd2	112.454	941.013	0.487321	0.383263	81.3127
ENSMUSG00000024527	Afg3l2	54.2593	650.651	-0.539253	0.317608	81.2927
ENSMUSG00000032092	Mpzl2	117.233	959.04	0.566346	0.213525	81.1978
ENSMUSG00000038235	F11r	107.522	910.619	0.444636	0.368554	81.1611
ENSMUSG00000027893	Ahcyl1	42.9165	594.483	-0.875647	0.0521177	81.1562
ENSMUSG00000027751	Supt20	66.6702	710.152	-0.240278	0.665008	81.1391
ENSMUSG00000019996	Map7	70.5865	729.014	-0.158106	0.803566	81.1294
ENSMUSG00000042650	Alkbh5	35.8606	554.663	-1.11535	0.0326188	81.1266
ENSMUSG00000027365	Trpm7	53.4152	643.413	-0.552676	0.272597	81.1122
ENSMUSG00000000826	Dnajc5	110.54	925.757	0.482602	0.339338	81.1076
ENSMUSG00000006378	Gcat	101.384	885.225	0.344496	0.550512	81.0956
ENSMUSG00000021608	Lpcat1	92.1761	835.657	0.223247	0.687111	81.0052
ENSMUSG00000020153	Ndufs7	120.985	980.11	0.602787	0.22985	80.9737
ENSMUSG00000004936	Map2k1	16.0442	460.666	-2.28363	5.37475e-07	80.9708
ENSMUSG00000027206	Cops2	74.8461	749.885	-0.0709628	0.918867	80.9344
ENSMUSG00000033931	Rbm34	41.8069	588.274	-0.909569	0.0603095	80.9173
ENSMUSG00000017499	Cdc6	68.6641	722.976	-0.206845	0.747596	80.9029
ENSMUSG00000037270	4932438A13Rik	100.174	872.359	0.350357	0.537354	80.8807
ENSMUSG00000037531	Mrpl47	92.0843	836.519	0.218088	0.70822	80.7664
ENSMUSG00000068522	Aard	25.5929	511.812	-1.62522	0.356571	80.6909
ENSMUSG00000037458	Azin1	70.4787	727.467	-0.154127	0.801869	80.6833
ENSMUSG00000032336	Nptn	85.4683	800.608	0.12394	0.839639	80.6809
ENSMUSG00000015759	Cnih1	72.5452	740.424	-0.122097	0.858756	80.5885
ENSMUSG00000002227	Mov10	53.0509	640.839	-0.559958	0.245414	80.5858
ENSMUSG00000034211	Mrps17	82.6519	790.152	0.0647843	0.929599	80.5544
ENSMUSG00000040048	Ndufb10	73.7535	749.105	-0.108131	0.89114	80.5497
ENSMUSG00000019794	Katna1	43.6473	597.343	-0.848566	0.0568522	80.5445
ENSMUSG00000025151	Maged1	41.5798	586.405	-0.915287	0.0393822	80.542
ENSMUSG00000022706	Mrpl40	100.58	877.475	0.347757	0.526183	80.5178
ENSMUSG00000001305	Rrp15	86.9187	805.274	0.155914	0.801602	80.5175
ENSMUSG00000022516	Nudt16l1	76.4054	760.668	-0.0529345	0.943665	80.4277
ENSMUSG00000046722	Cdc42se1	23.6747	497.954	-1.72311	4.26887e-05	80.4103
ENSMUSG00000020444	Guk1	88.2173	816.977	0.159311	0.807562	80.3887
ENSMUSG00000042426	Dhx29	129.379	1014.58	0.721219	0.127322	80.3227
ENSMUSG00000037860	Aim2	93.5548	834.433	0.274964	0.648804	80.3052
ENSMUSG00000001829	Clpb	148.31	1108.12	0.914147	0.0470838	80.2862
ENSMUSG00000022246	Rai14	75.6544	748.611	-0.0394003	0.95693	80.2615
ENSMUSG00000063480	Snu13	103.172	889.727	0.385298	0.49567	80.2303
ENSMUSG00000036678	Aaas	111.637	925.982	0.516922	0.2729	80.225
ENSMUSG00000028821	Syf2	70.8648	731.409	-0.153298	0.824879	80.0621
ENSMUSG00000031807	Pgls	159.588	1164.13	1.01751	0.0264148	80.0474
ENSMUSG00000031388	Naa10	111.553	929.258	0.504132	0.331343	80.0011
ENSMUSG00000025173	Wdr45b	129.797	1015.98	0.730549	0.0910332	79.9863
ENSMUSG00000042446	Zmym4	62.649	683.41	-0.302388	0.592224	79.9104
ENSMUSG00000030172	Erc1	106.173	896.06	0.456089	0.378227	79.908
ENSMUSG00000056763	Cspp1	77.3842	754.678	0.0041175	0.995765	79.8958
ENSMUSG00000060739	Nsa2	40.6586	582.14	-0.947784	0.055085	79.8475
ENSMUSG00000005299	Letm1	95.9406	848.753	0.3025	0.565103	79.8107
ENSMUSG00000019297	Nop9	51.3262	634.018	-0.61104	0.255815	79.7427
ENSMUSG00000021079	Timm9	44.6409	600.593	-0.80743	0.19679	79.7036
ENSMUSG00000034708	Grn	144.727	1085.93	0.895329	0.0674955	79.6352
ENSMUSG00000048960	Prex2	92.634	829.531	0.261563	0.636958	79.635
ENSMUSG00000000134	Tfe3	105.082	890.494	0.442397	0.37842	79.5936
ENSMUSG00000033014	Trim33	51.1626	627.194	-0.594169	0.205573	79.579
ENSMUSG00000025133	Ints4	52.2357	633.802	-0.568249	0.256171	79.4353
ENSMUSG00000007080	Pole	119.586	961.527	0.626641	0.231733	79.4206
ENSMUSG00000028861	Mrps15	79.3541	765.278	0.0371953	0.954378	79.3451
ENSMUSG00000042502	Cd2bp2	89.7209	818.179	0.205574	0.730031	79.3355
ENSMUSG00000055013	Agap1	73.7344	733.801	-0.0539413	0.938007	79.2035
ENSMUSG00000027562	Car2	32.6683	537.095	-1.23959	0.0146148	79.172
ENSMUSG00000020400	Tnip1	137.995	1051.68	0.83349	0.0637936	79.1623
ENSMUSG00000055850	Rnf181	20.5937	476.799	-1.89885	0.00111124	79.1354
ENSMUSG00000025332	Kdm5c	83.4881	781.939	0.122443	0.850869	79.0719
ENSMUSG00000029769	Ccdc136	121.409	966.981	0.662459	0.166077	79.0427
ENSMUSG00000030850	Ate1	85.3267	791.895	0.151182	0.801538	78.9867
ENSMUSG00000001785	Pwp1	106.06	895.405	0.455975	0.364357	78.9795
ENSMUSG00000021182	Ccdc88c	127.65	996.617	0.735737	0.19679	78.9793
ENSMUSG00000042548	Asxl1	86.2898	797.765	0.161996	0.798591	78.9332
ENSMUSG00000026634	Angel2	79.5005	762.951	0.0502216	0.941015	78.8697
ENSMUSG00000071054	Safb	73.0685	730.753	-0.0677418	0.919983	78.8648
ENSMUSG00000078517	Emc1	111.983	922.906	0.536446	0.392862	78.8528
ENSMUSG00000026427	Eif2d	59.7677	669.122	-0.36719	0.549411	78.8479
ENSMUSG00000002055	Spag5	69.1615	713.232	-0.150764	0.814099	78.8137
ENSMUSG00000068749	Psma5	10.2839	420.079	-2.87613	6.37763e-08	78.7719
ENSMUSG00000026425	Srgap2	60.8943	672.161	-0.333918	0.5245	78.7503
ENSMUSG00000015748	Prpf3	91.2149	821.571	0.245238	0.66072	78.7187
ENSMUSG00000030491	Tdrd12	125.821	988.778	0.714548	0.096408	78.6918
ENSMUSG00000036104	Rab3gap1	93.3698	830.328	0.285251	0.586959	78.682
ENSMUSG00000039771	Polr2j	86.4242	801.439	0.155317	0.827148	78.6287
ENSMUSG00000015461	Atf6b	65.6675	696.167	-0.225964	0.699989	78.6114
ENSMUSG00000000131	Xpo6	51.7289	627.452	-0.56825	0.234188	78.5992
ENSMUSG00000045973	Slc25a51	82.4693	777.512	0.105208	0.869571	78.5602
ENSMUSG00000039515	Ptpa	140.852	1064.75	0.868057	0.0528647	78.5506
ENSMUSG00000020794	Ube2g1	23.2133	486.514	-1.71579	0.00019235	78.5333
ENSMUSG00000046324	Ermp1	107.189	896.671	0.486971	0.317598	78.5284
ENSMUSG00000014859	E2f4	10.7814	424.867	-2.81758	3.19579e-10	78.4406
ENSMUSG00000092349	Smim40	111.303	919.664	0.53117	0.297203	78.3775
ENSMUSG00000058587	Tmod3	51.3535	621.94	-0.564375	0.25637	78.3601
ENSMUSG00000029103	Lrpap1	102.3	875.916	0.408955	0.458556	78.3312
ENSMUSG00000028070	Naxe	124.084	982.995	0.686064	0.168579	78.3093
ENSMUSG00000054115	Skp2	43.0722	582.947	-0.824094	0.0586426	78.292
ENSMUSG00000025544	Tm9sf2	13.8497	439.44	-2.45422	1.57236e-06	78.2895
ENSMUSG00000042195	Slc35f2	29.4042	515.973	-1.37231	0.00197859	78.2115
ENSMUSG00000028431	Elp1	86.1527	792	0.179265	0.766789	78.1213
ENSMUSG00000024045	Akap8	80.4886	762.975	0.0862427	0.898788	78.1115
ENSMUSG00000027630	Tbl1xr1	56.6665	645.28	-0.4138	0.431577	78.0334
ENSMUSG00000030061	Uba3	43.3945	581.861	-0.801002	0.137431	78.0286
ENSMUSG00000040549	Ckap5	87.9145	797.713	0.219161	0.721921	78.0042
ENSMUSG00000025782	Taf3	75.1224	735.385	-0.00695238	0.992524	77.914
ENSMUSG00000003464	Pex19	72.2718	725.003	-0.0746455	0.912076	77.8923
ENSMUSG00000043284	Tmem11	71.8793	724.067	-0.0857039	0.903127	77.8704
ENSMUSG00000013662	Atad1	36.7433	546.815	-1.03165	0.0419686	77.8481
ENSMUSG00000031548	Sfrp1	79.5893	759.367	0.0671541	0.923461	77.785
ENSMUSG00000079215	Zfp664	91.9187	816.305	0.286672	0.636458	77.7336
ENSMUSG00000039585	Myo9a	85.6313	787.736	0.177467	0.766185	77.6996
ENSMUSG00000007872	Id3	16.9078	456.429	-2.17378	0.000340169	77.695
ENSMUSG00000066415	Msl2	87.2511	794.47	0.20905	0.718537	77.6142
ENSMUSG00000026483	Fam129a	79.8354	755.943	0.0899524	0.894499	77.5337
ENSMUSG00000007411	Mark3	107.618	892.417	0.516957	0.30041	77.5118
ENSMUSG00000037519	Ppfia1	103.934	878.549	0.452778	0.36371	77.4974
ENSMUSG00000028013	Ppa2	65.6822	692.733	-0.210869	0.755894	77.4926
ENSMUSG00000027531	Impa1	42.898	579.511	-0.818499	0.0909561	77.4779
ENSMUSG00000072944	Nup62cl	13.9649	439.961	-2.44244	0.0846297	77.4268
ENSMUSG00000034807	Colgalt1	100.7	860.888	0.413226	0.417292	77.373
ENSMUSG00000024008	Cpne5	111.365	912.69	0.558547	0.270294	77.334
ENSMUSG00000023921	Mmut	50.6994	614.282	-0.563508	0.343935	77.3168
ENSMUSG00000017781	Pitpna	69.2675	707.188	-0.123534	0.847779	77.3096
ENSMUSG00000035443	Thyn1	73.0823	728.571	-0.0562416	0.940806	77.2977
ENSMUSG00000028413	B4galt1	85.5336	786.218	0.180213	0.76248	77.2682
ENSMUSG00000001827	Folr1	116.265	940.942	0.606933	0.274848	77.2344
ENSMUSG00000041840	Haus1	116.311	938.258	0.617149	0.206394	77.2172
ENSMUSG00000021177	Tdp1	50.3782	613.332	-0.575465	0.299426	77.2169
ENSMUSG00000041920	Slc16a6	110.847	907.521	0.564033	0.212219	77.1803
ENSMUSG00000025499	Hras	129.163	1001.53	0.766852	0.108806	77.1319
ENSMUSG00000020962	Gtf2a1	57.1083	643.536	-0.388339	0.487372	77.1095
ENSMUSG00000022770	Dlg1	49.4608	607.963	-0.599949	0.207501	77.0146
ENSMUSG00000038539	Atf5	147.91	1089.24	0.976392	0.0155935	77.0098
ENSMUSG00000004568	Arhgef18	77.9364	747.914	0.0531811	0.93867	76.9537
ENSMUSG00000053119	Chmp3	86.2733	787.478	0.203603	0.720296	76.9342
ENSMUSG00000053094	Tmem248	95.7878	834.969	0.350586	0.498549	76.9196
ENSMUSG00000024735	Prpf19	47.1843	597.645	-0.67009	0.184323	76.8904
ENSMUSG00000011831	Evi5	82.6084	767.293	0.149958	0.809592	76.856
ENSMUSG00000005447	Pafah1b3	115.906	935.978	0.614704	0.234934	76.8272
ENSMUSG00000045767	B230219D22Rik	89.6292	800.488	0.271201	0.630072	76.8121
ENSMUSG00000055560	Zfp459	65.3716	685.715	-0.19834	0.731746	76.7856
ENSMUSG00000031917	Nip7	29.1494	510.199	-1.36539	0.0209657	76.7832
ENSMUSG00000040848	Sft2d2	135.892	1028.32	0.860945	0.0686766	76.7806
ENSMUSG00000027810	Eif2a	47.9947	598.186	-0.63434	0.169846	76.7732
ENSMUSG00000027522	Stx16	60.7308	661.888	-0.301573	0.586814	76.7709
ENSMUSG00000029390	Tmed2	56.0397	636.848	-0.409308	0.440857	76.7049
ENSMUSG00000007039	Ddah2	37.2583	547.118	-1.00198	0.0536051	76.6807
ENSMUSG00000026556	Vangl2	70.5255	709.324	-0.0835644	0.89723	76.6782
ENSMUSG00000058638	Zfp110	100.449	855.242	0.425979	0.422223	76.6782
ENSMUSG00000037995	Igsf9	95.0353	826.046	0.355451	0.577483	76.6683
ENSMUSG00000033813	Tcea1	77.4232	739.108	0.065979	0.927931	76.6633
ENSMUSG00000041879	Ipo9	95.3322	830.178	0.351223	0.515989	76.6392
ENSMUSG00000071180	Smim15	96.7187	835.189	0.378882	0.477915	76.5709
ENSMUSG00000044950	Pwwp2a	51.1138	609.408	-0.528389	0.333514	76.5463
ENSMUSG00000051232	Tmem199	88.5224	796.806	0.246947	0.651391	76.493
ENSMUSG00000023286	Ube2j2	43.5556	579.28	-0.7823	0.148916	76.4273
ENSMUSG00000035011	Zbtb7a	62.8642	667.587	-0.232653	0.692841	76.3952
ENSMUSG00000105987	AI506816	115.197	922.521	0.643704	0.170556	76.3197
ENSMUSG00000023044	Csad	100.003	851.293	0.426952	0.407344	76.3101
ENSMUSG00000052428	Tmco1	114.818	923.523	0.628798	0.150037	76.2809
ENSMUSG00000030225	Dera	75.9348	734.315	0.0315664	0.96567	76.2565
ENSMUSG00000032076	Cadm1	61.9835	661.612	-0.246972	0.688588	76.2197
ENSMUSG00000035478	Mbd3	102.883	869.108	0.454721	0.410281	76.2153
ENSMUSG00000003032	Klf4	101.278	854.07	0.459966	0.363985	76.1953
ENSMUSG00000074682	Zcchc3	85.6089	782.045	0.200931	0.728007	76.1591
ENSMUSG00000024925	Rnaseh2c	80.4155	759.038	0.102135	0.886741	76.1471
ENSMUSG00000022972	Cfap298	64.3084	678.178	-0.209974	0.767354	76.1225
ENSMUSG00000035203	Epn1	132.578	1010.13	0.834356	0.0635603	76.0932
ENSMUSG00000079614	Seh1l	43.4125	572.745	-0.76534	0.105921	76.0711
ENSMUSG00000018417	Myo1b	51.8002	611.474	-0.503804	0.336604	76.0686
ENSMUSG00000026869	Psmd5	30.3342	508.61	-1.28074	0.00490022	76.0516
ENSMUSG00000028211	Trp53inp1	51.4375	612.917	-0.524781	0.284032	76.0249
ENSMUSG00000024180	Tmem8	55.7512	632.282	-0.402089	0.444823	75.9907
ENSMUSG00000029066	Mrpl20	56.9293	645.305	-0.398825	0.557996	75.9449
ENSMUSG00000023018	Smarcd1	67.6036	690.625	-0.126805	0.836521	75.9127
ENSMUSG00000031010	Usp9x	104.337	868.299	0.503405	0.361046	75.8444
ENSMUSG00000067873	Htatsf1	63.7024	670.535	-0.209753	0.728433	75.8176
ENSMUSG00000021051	Ppp2r5e	111.519	905.731	0.590834	0.24024	75.7739
ENSMUSG00000026924	Sec16a	70.7354	705.269	-0.0584586	0.929599	75.7445
ENSMUSG00000027406	Idh3b	30.611	509.849	-1.2659	0.0169338	75.6836
ENSMUSG00000029198	Grpel1	81.6052	762.033	0.135062	0.847096	75.6424
ENSMUSG00000034285	Nipsnap1	57.1719	639.006	-0.364756	0.487689	75.5325
ENSMUSG00000029050	Ski	70.4757	703.068	-0.060731	0.928133	75.5057
ENSMUSG00000021816	Ppp3cb	56.5714	633.871	-0.371323	0.486669	75.4617
ENSMUSG00000032116	Stt3a	35.2259	530.385	-1.05714	0.0157699	75.3984
ENSMUSG00000037373	Ctbp1	32.7264	517.826	-1.16091	0.0163096	75.3984
ENSMUSG00000004018	Fancl	44.0736	575.211	-0.739499	0.146366	75.3619
ENSMUSG00000005893	Nr2c2	116.963	928.497	0.675699	0.132036	75.3398
ENSMUSG00000045751	Mms22l	31.999	514.64	-1.19445	0.0165273	75.335
ENSMUSG00000031160	Eras	41.3816	564.875	-0.840885	0.143758	75.3256
ENSMUSG00000019923	Zwint	34.5244	527.174	-1.08641	0.0181813	75.3229
ENSMUSG00000027677	Ttc14	56.088	626.13	-0.363891	0.572598	75.2615
ENSMUSG00000035086	Becn1	77.7645	741.153	0.0734638	0.92083	75.228
ENSMUSG00000018932	Map2k3	42.0792	563.077	-0.797547	0.086641	75.2229
ENSMUSG00000035754	Wdr18	105.628	875.148	0.521458	0.277264	75.2133
ENSMUSG00000115338	Pnp	35.4305	529.31	-1.03985	0.0304637	75.1862
ENSMUSG00000104960	Snhg8	2.59282	363.07	-4.78404	2.02265e-19	75.1858
ENSMUSG00000028955	Vamp3	128.52	989.944	0.792996	0.114555	75.1623
ENSMUSG00000020303	Stc2	51.828	612.515	-0.505336	0.308914	75.1548
ENSMUSG00000016933	Plcg1	90.566	799.871	0.305703	0.574108	75.123
ENSMUSG00000020515	Cnot8	23.8236	472.172	-1.61169	4.18048e-05	75.0717
ENSMUSG00000056305	Usp39	116.988	931.541	0.665666	0.16195	75.0695
ENSMUSG00000010663	Fads1	49.6199	600.507	-0.563011	0.238867	75.0645
ENSMUSG00000036282	Naa30	61.24	655.64	-0.253013	0.648199	75.0644
ENSMUSG00000022304	Dpys	7.8468	391.925	-3.20492	1.26647e-15	75.0618
ENSMUSG00000113902	Ndufb1-ps	13.1018	421.036	-2.47618	0.0767344	75.0059
ENSMUSG00000060475	Wtap	49.7855	602.349	-0.561039	0.286797	74.9842
ENSMUSG00000003779	Kif20a	28.0646	495.946	-1.38505	0.0101517	74.9281
ENSMUSG00000032058	Ppp2r1b	40.2368	555.747	-0.867776	0.0934591	74.9257
ENSMUSG00000033379	Atp6v0b	127.62	984.038	0.788333	0.117327	74.9112
ENSMUSG00000022774	Ncbp2	44.3537	572.158	-0.714803	0.111398	74.9059
ENSMUSG00000001100	Poldip2	85.8358	777.04	0.227929	0.690861	74.9012
ENSMUSG00000041319	Thoc6	37.6889	542.594	-0.958914	0.0710656	74.7843
ENSMUSG00000020441	2310033P09Rik	82.938	762.055	0.183696	0.75961	74.7647
ENSMUSG00000032501	Trib1	126.86	975.724	0.796317	0.0924081	74.7427
ENSMUSG00000035770	Dync1li2	92.3577	807.354	0.33951	0.520335	74.733
ENSMUSG00000021782	Dlg5	109.729	889.288	0.597687	0.258814	74.6914
ENSMUSG00000030753	Thap12	50.921	601.094	-0.502241	0.338435	74.6742
ENSMUSG00000031245	Hmgn5	82.7578	757.082	0.194827	0.742337	74.6328
ENSMUSG00000045160	Bola3	36.836	537.827	-0.9896	0.0584422	74.6234
ENSMUSG00000044155	Lsm8	30.7072	500.381	-1.22135	0.0398167	74.5815
ENSMUSG00000027907	S100a11	81.178	749.518	0.167053	0.778717	74.5207
ENSMUSG00000007338	Mrpl49	81.1682	752.718	0.15479	0.802813	74.5136
ENSMUSG00000029545	Acads	198.987	1326.71	1.44894	0.000847346	74.4454
ENSMUSG00000054452	Tle5	95.6365	824.243	0.388028	0.474334	74.4284
ENSMUSG00000013973	Dedd	47.5349	587.287	-0.610515	0.273881	74.4185
ENSMUSG00000023104	Rfc2	146.229	1070.92	0.99974	0.0317624	74.309
ENSMUSG00000025407	Gli1	91.3744	798.961	0.338407	0.519329	74.2673
ENSMUSG00000039852	Rere	83.4256	757.331	0.217301	0.736934	74.2208
ENSMUSG00000028948	Nol9	64.8307	668.135	-0.15125	0.805849	74.2038
ENSMUSG00000044783	Hjurp	108.311	882.384	0.579235	0.272939	74.1894
ENSMUSG00000021468	Sptlc1	86.5042	776.464	0.255569	0.642094	74.1431
ENSMUSG00000021115	Vrk1	61.4563	652.747	-0.231677	0.680522	74.1284
ENSMUSG00000030811	Fbxl19	125.28	964.618	0.791955	0.0933986	74.1138
ENSMUSG00000020516	Rps6kb1	86.9733	773.986	0.281186	0.631014	74.1038
ENSMUSG00000030967	Zranb1	40.2065	547.588	-0.838816	0.0559885	74.0917
ENSMUSG00000042492	Tbc1d10b	68.064	688.101	-0.0965479	0.891174	74.0262
ENSMUSG00000022325	Pop1	107.069	875.889	0.565791	0.238447	74.0261
ENSMUSG00000015087	Rabl6	107.13	876.189	0.567584	0.222272	73.9286
ENSMUSG00000015733	Capza2	50.4791	597.237	-0.508842	0.293511	73.9089
ENSMUSG00000024095	Hnrnpll	39.5738	544.113	-0.85912	0.0547358	73.8529
ENSMUSG00000002416	Ndufb2	130.315	993.43	0.835523	0.109576	73.8509
ENSMUSG00000022337	Emc2	79.6177	739.232	0.149484	0.806301	73.8309
ENSMUSG00000068566	Myadm	36.6095	526.139	-0.956028	0.0793609	73.8307
ENSMUSG00000046516	Cox17	3.3427	363.704	-4.40493	3.08489e-21	73.7844
ENSMUSG00000030528	Blm	56.376	624.526	-0.344034	0.529195	73.7455
ENSMUSG00000001424	Snd1	129.923	983.509	0.859858	0.0603095	73.6919
ENSMUSG00000020476	Dbnl	116.266	921.434	0.683651	0.149058	73.6752
ENSMUSG00000032495	Lrrc2	42.1447	552.861	-0.752232	0.151654	73.6625
ENSMUSG00000031527	Eri1	46.6824	578.945	-0.621546	0.183942	73.597
ENSMUSG00000048351	Coa7	103.716	861.049	0.515559	0.343903	73.5899
ENSMUSG00000019795	Pcmt1	68.8872	689.469	-0.0670984	0.929064	73.5874
ENSMUSG00000029550	Sppl3	76.0558	720.439	0.0894622	0.890054	73.5798
ENSMUSG00000026502	Desi2	56.7237	624.77	-0.327865	0.54961	73.5724
ENSMUSG00000014551	Mrps25	100.266	843.914	0.469517	0.410705	73.5534
ENSMUSG00000031479	Vps36	48.731	587.925	-0.553305	0.334585	73.4507
ENSMUSG00000037795	N4bp2	52.3065	598.019	-0.42435	0.528483	73.4405
ENSMUSG00000005262	Ufd1	43.97	565.941	-0.708107	0.142297	73.4337
ENSMUSG00000031921	Terf2	72.632	705.584	0.0150878	0.983888	73.424
ENSMUSG00000039128	Cdc123	43.5805	562.881	-0.713847	0.26565	73.4239
ENSMUSG00000021716	Srek1ip1	49.596	591.909	-0.529046	0.273577	73.3873
ENSMUSG00000031545	Gpat4	114.203	910.245	0.660712	0.204993	73.3754
ENSMUSG00000026662	Sephs1	52.9729	609.817	-0.439581	0.403925	73.3119
ENSMUSG00000053398	Phgdh	11.6118	410.559	-2.63787	3.44257e-08	73.3023
ENSMUSG00000025785	Exosc7	35.061	521.402	-1.02787	0.105014	73.2874
ENSMUSG00000022884	Eif4a2	26.3905	469.64	-1.40244	0.0128844	73.2454
ENSMUSG00000052105	Mtcl1	80.4012	740.541	0.173587	0.777283	73.0339
ENSMUSG00000022811	Zfp148	85.6894	763.547	0.276668	0.632393	73.0093
ENSMUSG00000030447	Cyfip1	42.8047	553.104	-0.71839	0.146576	73.0092
ENSMUSG00000014355	Anapc1	64.0378	658.247	-0.144283	0.816906	73.002
ENSMUSG00000069020	Urm1	108.206	879.201	0.590506	0.270179	72.9488
ENSMUSG00000029462	Vps29	70.1985	692.023	-0.0237482	0.975598	72.9218
ENSMUSG00000022415	Syngr1	131.184	987.636	0.881363	0.0770937	72.8779
ENSMUSG00000022020	Naa16	52.1268	598.662	-0.434616	0.409268	72.8655
ENSMUSG00000000959	Oxa1l	58.3387	634.175	-0.292442	0.615173	72.8512
ENSMUSG00000007415	Gatad1	32.1117	504.029	-1.14457	0.0109038	72.8194
ENSMUSG00000001123	Lgals9	76.9272	721.128	0.120487	0.84769	72.7924
ENSMUSG00000066306	Numa1	91.2397	789.789	0.37213	0.469656	72.729
ENSMUSG00000024370	Cdc23	36.3215	523.841	-0.962715	0.0709941	72.6999
ENSMUSG00000044502	Bod1	44.944	570.842	-0.675305	0.294842	72.6954
ENSMUSG00000034656	Cacna1a	54.0498	605.152	-0.371065	0.534606	72.6606
ENSMUSG00000026005	Rpe	35.2201	515.729	-0.995541	0.0829955	72.6485
ENSMUSG00000021076	Actr10	83.5453	755.283	0.234093	0.683958	72.6439
ENSMUSG00000038412	Higd1a	107.133	874.048	0.576425	0.317207	72.6247
ENSMUSG00000022947	Cbr3	31.9218	503.339	-1.1529	0.0287548	72.6244
ENSMUSG00000022136	Dnajc3	65.7842	664.53	-0.0945541	0.890417	72.6217
ENSMUSG00000064037	Gpn1	106.376	867.454	0.577426	0.256535	72.5977
ENSMUSG00000101892	9130401M01Rik	46.8275	576.532	-0.602633	0.265	72.5952
ENSMUSG00000052033	Pfdn4	103.606	849.387	0.55909	0.229882	72.551
ENSMUSG00000033294	Noc4l	84.7579	760.678	0.254793	0.662131	72.5074
ENSMUSG00000021548	Ccnh	28.2047	482.202	-1.32017	0.00288375	72.4439
ENSMUSG00000000708	Kat2b	31.4585	494.184	-1.14969	0.014526	72.4388
ENSMUSG00000025316	Banp	75.7878	715.641	0.0988298	0.87849	72.4147
ENSMUSG00000078619	Smarcd2	77.6718	725.094	0.135141	0.831292	72.3587
ENSMUSG00000022109	Med4	51.1442	596.208	-0.468105	0.487372	72.3051
ENSMUSG00000012405	Rpl15	8.16805	381.964	-3.0953	1.75577e-10	72.3048
ENSMUSG00000021811	Dnajc9	62.9658	655.093	-0.173939	0.809	72.276
ENSMUSG00000030759	Far1	18.1268	429.525	-1.94471	1.43094e-06	72.2584
ENSMUSG00000016833	Mrps18c	42.006	553.06	-0.759155	0.184323	72.2443
ENSMUSG00000029176	Anapc4	53.1594	604.548	-0.407386	0.48593	72.2343
ENSMUSG00000060147	Serpinb6a	75.6379	716.864	0.089503	0.902622	72.1907
ENSMUSG00000047501	Cldn4	116.225	907.97	0.735948	0.119895	72.1707
ENSMUSG00000039660	Spout1	133.377	996.13	0.915822	0.0477139	72.1442
ENSMUSG00000002489	Tiam1	35.473	517.965	-0.990966	0.0287548	72.1393
ENSMUSG00000058833	Rex1bd	67.1795	678.153	-0.0913116	0.917242	72.1348
ENSMUSG00000019428	Fkbp8	88.1187	775.409	0.319101	0.554282	72.1101
ENSMUSG00000046671	Mtfr1l	46.7757	574.612	-0.597621	0.267946	72.0931
ENSMUSG00000025404	R3hdm2	57.2821	618.285	-0.276455	0.661861	72.0585
ENSMUSG00000029551	Psmg3	43.829	557.77	-0.679748	0.262311	72.0539
ENSMUSG00000001157	Gmcl1	40.7909	542.164	-0.781571	0.112751	72.0368
ENSMUSG00000036817	Sun1	17.7338	425.751	-1.96883	1.81577e-06	72.0366
ENSMUSG00000021607	Mrpl36	65.7295	666.196	-0.102825	0.883335	72.0199
ENSMUSG00000022561	Gpaa1	130.317	980.246	0.886154	0.0607255	71.9297
ENSMUSG00000025959	Klf7	56.6588	618.04	-0.302043	0.579001	71.9246
ENSMUSG00000028436	Dcaf12	64.4626	657.19	-0.120056	0.84955	71.8808
ENSMUSG00000061731	Ext1	29.2509	482.384	-1.24843	0.00320705	71.8563
ENSMUSG00000039968	Rsbn1l	54.7011	605.161	-0.338887	0.570584	71.8318
ENSMUSG00000062797	Hikeshi	50.7955	587.7	-0.452707	0.379776	71.8026
ENSMUSG00000022641	Bbx	89.4256	775.241	0.366547	0.50111	71.7612
ENSMUSG00000078440	Dohh	127.17	964.393	0.855524	0.0471127	71.7201
ENSMUSG00000001855	Nup214	79.6616	729.293	0.191938	0.750517	71.715
ENSMUSG00000000168	Dlat	37.4101	523.11	-0.896598	0.0462865	71.7101
ENSMUSG00000020898	Ctc1	101.649	837.757	0.537986	0.30963	71.6883
ENSMUSG00000018858	Mrpl58	137.049	1014.8	0.95354	0.0524815	71.6812
ENSMUSG00000014592	Camta1	28.9663	479.615	-1.25617	0.0048349	71.6661
ENSMUSG00000048930	Tada3	77.0581	717.244	0.142598	0.812833	71.6638
ENSMUSG00000064325	Hhip	47.674	571.272	-0.539788	0.27846	71.632
ENSMUSG00000032624	Eml4	88.6854	770.62	0.35824	0.526165	71.6051
ENSMUSG00000024603	Dctn4	95.9483	810.869	0.452007	0.392455	71.5689
ENSMUSG00000032400	Zwilch	43.2143	546.135	-0.667627	0.238447	71.5684
ENSMUSG00000038502	Ptov1	85.6611	761.112	0.287497	0.61412	71.5348
ENSMUSG00000024177	Nme4	61.9231	646.044	-0.180962	0.808987	71.4837
ENSMUSG00000040652	Oaz2	90.6065	785.074	0.369619	0.495276	71.4593
ENSMUSG00000001082	Mfsd10	20.125	437.628	-1.78362	0.00096307	71.3323
ENSMUSG00000063334	Krr1	57.8153	619.41	-0.25489	0.662131	71.32
ENSMUSG00000002996	Hbp1	29.7884	485.493	-1.22266	0.00607457	71.2958
ENSMUSG00000070394	Tmem256	56.1985	616.212	-0.313474	0.624594	71.2935
ENSMUSG00000032905	Atg12	52.0473	594.482	-0.418647	0.458766	71.2812
ENSMUSG00000001247	Lsr	66.287	661.88	-0.0615734	0.929064	71.2177
ENSMUSG00000097113	Gm19705	44.0619	553.264	-0.649007	0.2389	71.0008
ENSMUSG00000040282	BC052040	103.826	845.944	0.580196	0.235115	70.9692
ENSMUSG00000040268	Plekha1	122.32	932.603	0.830634	0.0810566	70.8666
ENSMUSG00000029802	Abcg2	58.7034	625.887	-0.240105	0.707409	70.8449
ENSMUSG00000056962	Jmjd6	61.45	637.637	-0.167938	0.788735	70.7887
ENSMUSG00000038650	Rnh1	64.3821	653.833	-0.108842	0.872761	70.7791
ENSMUSG00000022195	6030458C11Rik	37.0962	517.254	-0.890096	0.051816	70.7765
ENSMUSG00000079426	Arpc4	135.345	999.588	0.964333	0.0251362	70.7401
ENSMUSG00000028773	Fabp3	105.254	853.548	0.59835	0.235115	70.7109
ENSMUSG00000042489	Clspn	68.7924	673.668	-0.00760345	0.991994	70.6962
ENSMUSG00000029647	Pan3	63.0092	644.323	-0.128465	0.837439	70.6961
ENSMUSG00000032580	Rbm5	65.6601	655.13	-0.0624811	0.93036	70.6472
ENSMUSG00000046351	Zfp322a	68.7978	669.118	0.0117196	0.987808	70.6301
ENSMUSG00000051518	Rps19bp1	106.825	859.405	0.628908	0.173486	70.5938
ENSMUSG00000046865	Fbl	27.0779	473.193	-1.36249	0.0220473	70.5892
ENSMUSG00000026455	Klhl12	65.7241	656.039	-0.0607306	0.929599	70.5814
ENSMUSG00000006651	Aplp1	58.3387	621.534	-0.239486	0.675472	70.5791
ENSMUSG00000025078	Nhlrc2	52.1888	589.748	-0.393058	0.448264	70.5132
ENSMUSG00000021756	Il6st	68.4844	669.663	-0.00264793	0.997221	70.5083
ENSMUSG00000024826	Dpf2	23.4125	450.245	-1.55129	0.00191031	70.4938
ENSMUSG00000040511	Pvr	90.8237	777.14	0.410008	0.424057	70.4912
ENSMUSG00000004127	Trmt10a	109.036	868.945	0.662389	0.136628	70.4865
ENSMUSG00000032228	Tcf12	63.2475	643.916	-0.11671	0.852544	70.4669
ENSMUSG00000028060	Khdc4	17.8954	416.532	-1.91159	0.00016363	70.4543
ENSMUSG00000032571	Pik3r4	49.5906	578.562	-0.473395	0.342609	70.4475
ENSMUSG00000034321	Exosc1	93.9731	794.366	0.452384	0.343935	70.4401
ENSMUSG00000003135	Cnot11	45.4307	558.453	-0.5989	0.260265	70.4231
ENSMUSG00000021905	Dph3	51.3346	591.369	-0.438378	0.555165	70.4112
ENSMUSG00000044681	Cnpy1	53.7632	594.88	-0.340512	0.533331	70.3059
ENSMUSG00000022814	Umps	58.3381	624.148	-0.250862	0.710078	70.2698
ENSMUSG00000028416	Bag1	92.5481	789.181	0.424004	0.4274	70.2648
ENSMUSG00000070643	Sox13	43.2812	547.394	-0.66561	0.246096	70.2306
ENSMUSG00000026796	Fam129b	96.3877	805.619	0.490102	0.330067	70.1769
ENSMUSG00000028430	Nol6	115.13	895.713	0.752484	0.0885404	70.133
ENSMUSG00000024833	Pola2	29.9514	478.99	-1.18362	0.00925745	70.1183
ENSMUSG00000015647	Lama5	21.9459	436.821	-1.62166	0.000108779	69.9938
ENSMUSG00000022544	Eef2kmt	63.7244	646.485	-0.106524	0.87285	69.982
ENSMUSG00000027540	Ptpn1	80.1191	725.633	0.226969	0.689269	69.9795
ENSMUSG00000043024	Gm16433	136.288	994.144	1.01777	0.0253418	69.945
ENSMUSG00000028656	Cap1	30.446	479.293	-1.1502	0.0260176	69.9329
ENSMUSG00000020964	Sel1l	80.719	726.695	0.24493	0.662131	69.8794
ENSMUSG00000002372	Ranbp3	86.0312	752.93	0.337289	0.514705	69.8575
ENSMUSG00000047649	Cd3eap	88.0493	764.333	0.362912	0.509324	69.7748
ENSMUSG00000033701	Acbd6	63.0366	642.336	-0.118465	0.862586	69.7163
ENSMUSG00000037204	Atg101	121.578	928.797	0.824255	0.10048	69.692
ENSMUSG00000037822	Smim14	15.718	407.535	-2.1044	1.46322e-06	69.6551
ENSMUSG00000013076	Amotl1	45.4497	550.854	-0.568153	0.256073	69.5868
ENSMUSG00000026174	Cnot9	43.5365	544.463	-0.639697	0.232161	69.548
ENSMUSG00000033769	Exoc6b	75.1233	696.005	0.155301	0.8065	69.521
ENSMUSG00000019889	Ptprk	62.7519	633.677	-0.0962699	0.894499	69.5014
ENSMUSG00000027879	Sec22b	46.5155	558.297	-0.540938	0.335304	69.4943
ENSMUSG00000026960	Arl6ip6	69.8195	671.335	0.044448	0.948373	69.4918
ENSMUSG00000018340	Anxa6	125.936	943.937	0.900806	0.0424793	69.4869
ENSMUSG00000031950	Gabarapl2	75.4363	700.609	0.151205	0.813732	69.4846
ENSMUSG00000047036	Zfp445	66.0038	648.338	-0.0176872	0.982769	69.4696
ENSMUSG00000031467	Agpat5	59.3585	621.588	-0.194671	0.746197	69.4651
ENSMUSG00000020167	Tcf3	64.2302	643.973	-0.0743942	0.910345	69.3602
ENSMUSG00000033478	Fam160b1	110.368	868.759	0.708932	0.0984098	69.3212
ENSMUSG00000026123	Plekhb2	76.8335	705.287	0.185401	0.748275	69.3115
ENSMUSG00000021288	Klc1	53.1814	589.955	-0.344469	0.546294	69.2847
ENSMUSG00000042988	Notum	3.38224	335.029	-4.26552	0.0132377	69.2765
ENSMUSG00000020484	Xbp1	26.8939	459.417	-1.3183	0.00525681	69.2504
ENSMUSG00000078676	Casc3	68.4648	666.26	0.0109107	0.989048	69.2409
ENSMUSG00000043067	Dpy19l1	46.3964	553.083	-0.526001	0.32976	69.2259
ENSMUSG00000038047	Haus6	51.1719	578.552	-0.396069	0.454564	69.1871
ENSMUSG00000032171	Pin1	86.7699	756.677	0.350346	0.558067	69.1801
ENSMUSG00000023156	Rpp14	56.6974	606.891	-0.250886	0.681714	69.1774
ENSMUSG00000021109	Hif1a	78.2497	710.591	0.217453	0.707372	69.1457
ENSMUSG00000022023	Wbp4	44.9718	546.196	-0.571846	0.255815	69.1163
ENSMUSG00000018678	Sp2	44.471	546.004	-0.594559	0.360352	69.114
ENSMUSG00000021745	Ptprg	38.5374	515.983	-0.799428	0.0807114	69.0847
ENSMUSG00000022601	Zbtb11	76.3174	698.659	0.191834	0.758052	68.9676
ENSMUSG00000031601	Cnot7	23.4799	441.469	-1.50662	0.0133256	68.9457
ENSMUSG00000024286	Ccny	61.261	626.794	-0.129727	0.838706	68.8921
ENSMUSG00000020064	Herc4	35.9216	502.992	-0.897816	0.096408	68.8239
ENSMUSG00000086567	Gm2830	9.55795	373.06	-2.80125	3.00141e-09	68.7775
ENSMUSG00000020156	Pwwp3a	48.6509	564.758	-0.460301	0.36448	68.7727
ENSMUSG00000032504	Pdcd6ip	26.6219	452.661	-1.31156	0.00500901	68.748
ENSMUSG00000027775	Mfsd1	30.5188	479.267	-1.14325	0.0737462	68.7461
ENSMUSG00000006058	Snf8	59.8897	622.229	-0.171744	0.792522	68.7242
ENSMUSG00000028284	Map3k7	49.577	568.106	-0.428816	0.395485	68.6922
ENSMUSG00000090112	Shprh	37.8587	506.922	-0.801691	0.128273	68.6481
ENSMUSG00000027455	Nsfl1c	54.9144	594.036	-0.281601	0.612188	68.6288
ENSMUSG00000031729	Ist1	79.5801	716.16	0.246875	0.663937	68.512
ENSMUSG00000026659	Dusp12	37.2569	511.175	-0.85177	0.15932	68.4682
ENSMUSG00000097391	Mirg	82.0195	719.844	0.323774	0.66358	68.4408
ENSMUSG00000016257	Prelid3b	92.552	779.204	0.466038	0.349667	68.4316
ENSMUSG00000045005	Fzd5	31.0367	473.772	-1.08853	0.0170865	68.4215
ENSMUSG00000041225	Arhgap12	43.6659	536.118	-0.598203	0.231002	68.3776
ENSMUSG00000024764	Naa40	29.3934	468.969	-1.17939	0.00526879	68.3534
ENSMUSG00000030602	Pak4	54.6176	592.262	-0.28772	0.604339	68.3096
ENSMUSG00000112819	Gm46332	68.001	659.05	0.0220582	0.975868	68.2975
ENSMUSG00000022216	Psme1	71.1763	674.601	0.0888219	0.895281	68.2926
ENSMUSG00000034275	Igsf9b	62.768	625.314	-0.0575692	0.94416	68.2653
ENSMUSG00000037062	Sh3glb1	43.124	535.928	-0.625992	0.194519	68.2267
ENSMUSG00000022200	Golph3	21.6931	430.421	-1.61155	0.000939477	68.2218
ENSMUSG00000001150	Mcm3ap	85.1129	741.548	0.351887	0.501851	68.2097
ENSMUSG00000034274	Thoc5	69.7556	667.726	0.0596542	0.933726	68.1781
ENSMUSG00000021635	Rad17	44.3483	539.463	-0.576461	0.234251	68.1754
ENSMUSG00000025860	Xiap	59.2853	609.133	-0.143021	0.841675	68.1142
ENSMUSG00000024457	Trim26	56.4269	601.633	-0.241733	0.681016	68.1049
ENSMUSG00000071076	Jund	163.043	1121.49	1.28884	0.00262924	68.0854
ENSMUSG00000031827	Cotl1	119.747	913.227	0.832492	0.103595	68.0783
ENSMUSG00000057541	Pus7	51.3432	574.062	-0.36802	0.504772	68.0658
ENSMUSG00000027709	Mccc1	36.1208	499.986	-0.875415	0.0454465	68.0487
ENSMUSG00000028127	Abcd3	50.3605	567.583	-0.387981	0.472731	68.0291
ENSMUSG00000022800	Fyttd1	46.1303	546.896	-0.51258	0.3244	68.0169
ENSMUSG00000029311	Hsd17b11	68.4511	658.971	0.0422222	0.949581	68.0098
ENSMUSG00000030763	Lcmt1	114.098	884.796	0.763841	0.187341	67.9832
ENSMUSG00000021360	Gcnt2	63.2939	629.868	-0.0532068	0.94	67.9583
ENSMUSG00000058672	Tubb2a	31.3692	478.335	-1.0825	0.0396561	67.9416
ENSMUSG00000042729	Wdr74	41.1976	527.279	-0.6941	0.199875	67.9221
ENSMUSG00000006941	Eif1b	100.543	818.529	0.58625	0.284032	67.9052
ENSMUSG00000034789	Rab24	127.529	945.262	0.947255	0.0340689	67.8732
ENSMUSG00000031935	Med17	26.9647	454.118	-1.28832	0.0180209	67.8634
ENSMUSG00000043131	Mob1a	64.6671	632.243	-0.00440193	0.996479	67.863
ENSMUSG00000027820	Mme	77.432	702.821	0.220276	0.706382	67.8611
ENSMUSG00000024423	Impact	47.8516	550.273	-0.439622	0.511929	67.8143
ENSMUSG00000029152	Ociad1	77.0996	699.006	0.223974	0.686032	67.7879
ENSMUSG00000021707	Dhfr	64.7125	637.742	-0.0255646	0.968731	67.7635
ENSMUSG00000001767	Crnkl1	71.6147	668.081	0.136399	0.848851	67.7486
ENSMUSG00000072694	1500011B03Rik	71.25	673.947	0.0949362	0.896771	67.7175
ENSMUSG00000026107	Nabp1	17.7099	403.285	-1.87221	5.45159e-05	67.6145
ENSMUSG00000084762	Platr3	19.9483	421.341	-1.72896	0.00212734	67.5881
ENSMUSG00000029063	Nadk	28.4707	459.752	-1.20338	0.0107964	67.566
ENSMUSG00000018899	Irf1	46.3056	547.961	-0.50718	0.330067	67.5271
ENSMUSG00000039509	Nup133	15.0795	393.161	-2.11554	1.54094e-07	67.4855
ENSMUSG00000026926	Pmpca	62.0113	622.834	-0.0799782	0.904361	67.466
ENSMUSG00000063077	Kif1b	68.622	653.887	0.0708435	0.920999	67.4416
ENSMUSG00000021958	Pinx1	98.5446	801.498	0.586278	0.217482	67.4344
ENSMUSG00000025358	Cdk2	19.3693	411.471	-1.74285	0.00012064	67.4122
ENSMUSG00000029814	Igf2bp3	60.6239	616.53	-0.113659	0.857697	67.4051
ENSMUSG00000031540	Kat6a	54.001	582.484	-0.27509	0.645233	67.3539
ENSMUSG00000021610	Clptm1l	20.7978	423.671	-1.66058	0.00426655	67.2785
ENSMUSG00000028447	Dctn3	83.1045	729.939	0.326698	0.596228	67.2738
ENSMUSG00000027104	Atf2	36.609	496.114	-0.82644	0.097512	67.2343
ENSMUSG00000021831	Ero1l	93.1299	771.886	0.517687	0.348206	67.1856
ENSMUSG00000068245	Phf11d	79.8306	712.272	0.276192	0.652185	67.0933
ENSMUSG00000061393	Acvr2b	90.294	759.229	0.468282	0.378753	67.0906
ENSMUSG00000018415	Gid4	22.1837	426.551	-1.55161	0.00100138	67.0906
ENSMUSG00000003421	Nosip	101.318	815.731	0.623826	0.202	67.0397
ENSMUSG00000089911	Mfsd14a	28.066	452.93	-1.20185	0.0252506	67.0368
ENSMUSG00000047514	Tspyl1	48.3247	555.661	-0.436514	0.398269	67.0201
ENSMUSG00000024837	Dmrt1	83.7196	730.668	0.348293	0.56491	66.9836
ENSMUSG00000037722	Gnpnat1	24.3494	438.094	-1.42111	0.00472463	66.981
ENSMUSG00000046111	Cep295	72.5037	668.961	0.168119	0.804337	66.9807
ENSMUSG00000028646	Rragc	20.7543	419.948	-1.64945	0.000264044	66.9712
ENSMUSG00000037316	Bag4	64.7564	634.067	-0.00790844	0.991813	66.9273
ENSMUSG00000061306	Slc38a10	36.7979	494.615	-0.807723	0.131393	66.9101
ENSMUSG00000005371	Fbxo11	46.1293	541.334	-0.489176	0.341608	66.8858
ENSMUSG00000020664	Dld	34.0045	483.434	-0.932336	0.0546565	66.881
ENSMUSG00000026095	Asnsd1	30.8512	471.177	-1.08533	0.0551277	66.8666
ENSMUSG00000005656	Snx6	70.8863	665.711	0.116181	0.856482	66.8665
ENSMUSG00000028086	Fbxw7	59.8237	605.219	-0.100598	0.896907	66.8466
ENSMUSG00000024056	Ndc80	49.3626	559.434	-0.400404	0.438392	66.8396
ENSMUSG00000059820	Nkapd1	55.0531	584.366	-0.229676	0.711941	66.8053
ENSMUSG00000079470	Utp14b	54.9398	586.484	-0.244288	0.677579	66.7616
ENSMUSG00000079036	Alkbh1	46.7122	544.826	-0.47455	0.362501	66.7299
ENSMUSG00000055319	Sec23ip	56.6514	592.523	-0.191114	0.748808	66.7201
ENSMUSG00000024665	Fads2	28.1749	452.024	-1.19215	0.00719018	66.7053
ENSMUSG00000038084	Opa1	67.7881	647.957	0.0620347	0.928592	66.686
ENSMUSG00000029174	Tbc1d1	37.2085	500.476	-0.807645	0.142529	66.6813
ENSMUSG00000038902	Pogz	34.7885	484.549	-0.887617	0.0751526	66.6566
ENSMUSG00000004789	Dlst	48.0743	552.556	-0.435387	0.401909	66.6471
ENSMUSG00000004069	Dnaja3	14.7621	389.569	-2.13602	2.96494e-07	66.6276
ENSMUSG00000042590	Ipo11	28.7915	457.311	-1.16931	0.0106997	66.6275
ENSMUSG00000032410	Xrn1	94.2782	774.216	0.550637	0.302537	66.5323
ENSMUSG00000038034	Igsf8	85.6601	736.467	0.395834	0.442743	66.5277
ENSMUSG00000019977	Hbs1l	56.0529	590.935	-0.211594	0.716826	66.5179
ENSMUSG00000074221	Zfp568	72.5437	669.174	0.169919	0.775845	66.4446
ENSMUSG00000038503	Mesd	77.5453	697.239	0.250055	0.672334	66.4132
ENSMUSG00000035158	Mitf	83.3601	720.374	0.375399	0.526962	66.4055
ENSMUSG00000046138	9930021J03Rik	63.6717	620.882	0.00286148	0.997525	66.3614
ENSMUSG00000022718	Dgcr8	84.5494	729.148	0.382972	0.49625	66.3521
ENSMUSG00000035297	Cops4	76.2023	690.554	0.226053	0.71267	66.3108
ENSMUSG00000024217	Snrpc	126.661	932.099	0.977782	0.0277148	66.2813
ENSMUSG00000032299	Commd4	62.4312	622.926	-0.0591257	0.935656	66.2791
ENSMUSG00000061286	Exosc5	120.599	906.373	0.891334	0.0462924	66.2523
ENSMUSG00000053801	Grwd1	73.2672	676.359	0.167742	0.806727	66.2109
ENSMUSG00000027315	Spint1	65.1656	635.653	0.00459052	0.995104	66.2108
ENSMUSG00000006024	Napa	80.68	711.567	0.311483	0.586574	66.1962
ENSMUSG00000022114	Spry2	69.0707	649.388	0.113951	0.87285	66.1374
ENSMUSG00000057230	Aak1	68.7211	650.26	0.0936998	0.883845	66.1278
ENSMUSG00000028800	Hdac1	47.776	546.669	-0.424028	0.434345	66.118
ENSMUSG00000036315	Znrd1	37.2471	498.766	-0.799004	0.105525	66.05
ENSMUSG00000032557	Uba5	53.2121	574.998	-0.276162	0.640859	66.0377
ENSMUSG00000027649	Ctnnbl1	100.62	807.376	0.636999	0.173851	66.0255
ENSMUSG00000057497	Fam136a	38.9255	504.579	-0.724344	0.137308	66.023
ENSMUSG00000021870	Slmap	32.4954	468.066	-0.963265	0.0640744	66.0153
ENSMUSG00000020775	Mrpl38	55.8113	588.096	-0.209686	0.729009	65.9816
ENSMUSG00000048222	Mfap1b	25.8457	442.321	-1.32085	0.0128844	65.9597
ENSMUSG00000019802	Sec63	80.1854	705.351	0.319085	0.54961	65.9255
ENSMUSG00000003099	Ppp5c	51.4731	562.943	-0.309412	0.578597	65.8766
ENSMUSG00000023723	Mrps23	106.933	838.75	0.723276	0.147879	65.7332
ENSMUSG00000036023	Parp2	17.5659	395.947	-1.85259	1.43973e-05	65.7156
ENSMUSG00000021814	Anxa7	32.1923	467.905	-0.981219	0.0379819	65.6621
ENSMUSG00000017561	Crlf3	46.765	538.845	-0.442332	0.401909	65.6474
ENSMUSG00000024542	Cep192	42.7159	518.946	-0.571705	0.274848	65.6352
ENSMUSG00000032388	Spg21	52.8885	573.631	-0.284782	0.675438	65.6039
ENSMUSG00000025260	Hsd17b10	74.312	676.833	0.2109	0.727701	65.538
ENSMUSG00000071652	Ints5	58.4593	598.956	-0.132654	0.849421	65.326
ENSMUSG00000028577	Plaa	40.3447	505.109	-0.643317	0.237685	65.3232
ENSMUSG00000003283	Hck	43.8787	527.074	-0.544417	0.286216	65.3137
ENSMUSG00000009291	Pttg1ip	78.4025	695.769	0.290941	0.617174	65.3016
ENSMUSG00000031821	Gins2	20.8217	415.33	-1.62068	0.00472346	65.2797
ENSMUSG00000012429	Mplkip	35.2235	481.937	-0.845825	0.149974	65.2721
ENSMUSG00000008763	Man1a2	78.9723	694.326	0.320262	0.559663	65.2623
ENSMUSG00000020922	Lsm12	46.183	535.006	-0.456008	0.364838	65.2526
ENSMUSG00000039910	Cited2	24.841	427.221	-1.33421	0.0054364	65.2328
ENSMUSG00000028988	Ctnnbip1	79.483	700.455	0.314721	0.572676	65.1602
ENSMUSG00000022186	Oxct1	65.5864	628.957	0.0518274	0.941124	65.1478
ENSMUSG00000036022	Fam122b	99.644	792.502	0.66747	0.206771	65.1013
ENSMUSG00000035232	Pdk3	91.5434	758.455	0.522107	0.28261	65.0992
ENSMUSG00000030316	Tamm41	86.3397	734.07	0.433687	0.417443	65.0798
ENSMUSG00000053774	Ubxn7	25.4034	427.753	-1.29269	0.0156252	65.0767
ENSMUSG00000033392	Clasp2	66.9367	635.391	0.0820109	0.906185	65.0478
ENSMUSG00000058290	Espl1	27.178	440.58	-1.2133	0.00380911	65.0185
ENSMUSG00000059495	Arhgef12	83.0658	710.366	0.41085	0.497758	64.9525
ENSMUSG00000020978	Klhdc2	104.417	821.006	0.714301	0.117054	64.9505
ENSMUSG00000063785	Utp14a	75.1174	674.751	0.250629	0.681062	64.8918
ENSMUSG00000050199	Lgr4	14.3823	375.049	-2.11904	8.86931e-07	64.8916
ENSMUSG00000000827	Tpd52l2	63.1479	617.998	-0.00486754	0.994632	64.8188
ENSMUSG00000061244	Exoc5	46.6517	535.274	-0.431565	0.403556	64.8089
ENSMUSG00000021156	Zmynd11	44.9206	527.665	-0.489555	0.334585	64.7797
ENSMUSG00000044098	Rsbn1	38.6804	494.279	-0.691068	0.212734	64.7722
ENSMUSG00000039693	Msantd3	45.6431	531.184	-0.46622	0.370424	64.7481
ENSMUSG00000050017	Pitpnb	35.2059	481.401	-0.844905	0.115981	64.7408
ENSMUSG00000053436	Mapk14	47.6701	543.035	-0.411514	0.494109	64.736
ENSMUSG00000097451	Rian	74.1191	665.217	0.253055	0.714763	64.7307
ENSMUSG00000051483	Cbr1	68.2227	641.441	0.111776	0.862586	64.6993
ENSMUSG00000030374	Strn4	62.1676	612.973	-0.024698	0.973403	64.6726
ENSMUSG00000038005	Hpf1	22.6407	416.1	-1.46231	0.0145871	64.6333
ENSMUSG00000001036	Epn2	61.5671	605.138	-0.0186981	0.979632	64.5114
ENSMUSG00000038525	Armc10	27.4539	439.914	-1.18594	0.0435561	64.5066
ENSMUSG00000075602	Ly6a	74.8436	676.38	0.235205	0.722362	64.4631
ENSMUSG00000009566	Fpgs	13.2614	371.137	-2.23764	0.143538	64.4604
ENSMUSG00000004070	Hmox2	58.1415	592.516	-0.116202	0.885188	64.4288
ENSMUSG00000030722	Nfatc2ip	62.0616	612.029	-0.0266851	0.969917	64.3875
ENSMUSG00000053175	Bcl3	81.0745	701.593	0.374767	0.475113	64.3775
ENSMUSG00000027293	Ehd4	101.04	798.26	0.694181	0.119886	64.3628
ENSMUSG00000060519	Tor3a	55.7703	580.509	-0.176247	0.785727	64.3533
ENSMUSG00000027011	Ube2e3	72.6882	663.344	0.204226	0.736677	64.3435
ENSMUSG00000040857	Erf	73.7277	667.013	0.232574	0.701454	64.3191
ENSMUSG00000031822	Gse1	10.7228	356.64	-2.5365	4.62976e-10	64.2872
ENSMUSG00000027650	Tti1	44.2107	521.645	-0.499628	0.360536	64.2654
ENSMUSG00000042148	Cox10	115.55	871.929	0.874424	0.0544065	64.2485
ENSMUSG00000041308	Sntb2	90.2252	745.511	0.530768	0.260399	64.219
ENSMUSG00000028161	Ppp3ca	49.492	544.693	-0.324687	0.592435	64.2164
ENSMUSG00000025665	Rps6ka6	53.8155	569.298	-0.220572	0.707372	64.2069
ENSMUSG00000071451	Psmg4	48.6192	547.368	-0.381231	0.578397	64.1804
ENSMUSG00000073481	Marc2	48.7544	544.165	-0.359994	0.534189	64.1411
ENSMUSG00000041915	Ammecr1l	57.497	587.311	-0.123906	0.861141	64.1119
ENSMUSG00000021576	Pdcd6	20.5068	406.851	-1.61303	9.92896e-05	64.1071
ENSMUSG00000024712	Rfk	53.8082	571.081	-0.227223	0.75089	64.0901
ENSMUSG00000085715	Tsix	51.661	551.626	-0.248033	0.732748	64.0846
ENSMUSG00000028591	Pramef12	93.3208	761.663	0.573374	0.269251	64.0412
ENSMUSG00000030750	Nsmce1	107.969	835.991	0.772402	0.138844	63.9951
ENSMUSG00000031278	Acsl4	25.9248	428.231	-1.24908	0.0301926	63.9678
ENSMUSG00000032382	Snx1	24.4978	424.233	-1.34732	0.000869602	63.9558
ENSMUSG00000031985	Gnpat	60.3671	599.095	-0.0441471	0.948373	63.9558
ENSMUSG00000027490	E2f1	113.293	859.205	0.853342	0.0677716	63.9535
ENSMUSG00000033970	Rfc3	62.629	614.112	-0.00882736	0.991994	63.9439
ENSMUSG00000025224	Gbf1	111.17	846.196	0.837422	0.0762637	63.9168
ENSMUSG00000022436	Sh3bp1	18.3748	396.48	-1.76855	0.0028947	63.895
ENSMUSG00000012443	Kif11	49.5882	542.133	-0.310231	0.626576	63.8946
ENSMUSG00000055491	Pprc1	35.5305	475.833	-0.80134	0.080995	63.8826
ENSMUSG00000028617	Lrrc42	66.8128	632.473	0.0946175	0.897587	63.8779
ENSMUSG00000037369	Kdm6a	60.6536	598.685	-0.0313886	0.964435	63.8704
ENSMUSG00000030204	Ddx47	54.8881	572.288	-0.181363	0.765323	63.8364
ENSMUSG00000047044	D030056L22Rik	30.0755	451.97	-1.05125	0.0524737	63.834
ENSMUSG00000029516	Cit	58.2292	583.281	-0.0734372	0.928017	63.819
ENSMUSG00000042626	Shc1	68.3975	638.414	0.135715	0.831362	63.8145
ENSMUSG00000026209	Dnpep	84.196	718.188	0.422117	0.457674	63.8073
ENSMUSG00000020522	Mfap3	75.4636	672.393	0.278077	0.612353	63.7901
ENSMUSG00000027823	Gmps	59.3604	592.383	-0.061723	0.928133	63.7778
ENSMUSG00000061633	1700029P11Rik	60.3847	599.993	-0.046631	0.949351	63.6853
ENSMUSG00000041890	Git2	58.2737	584.664	-0.0779825	0.914875	63.6387
ENSMUSG00000030942	Thumpd1	17.0064	385.659	-1.86363	3.03551e-06	63.634
ENSMUSG00000040325	Dcaf1	39.255	491.136	-0.645249	0.23855	63.6216
ENSMUSG00000000838	Fmr1	37.6513	484.135	-0.708179	0.144618	63.6168
ENSMUSG00000041740	Rnf10	73.4908	659.734	0.254355	0.653402	63.5973
ENSMUSG00000050966	Lin28a	106.86	823.98	0.787119	0.0762637	63.5853
ENSMUSG00000053414	Hunk	49.9241	547.779	-0.316557	0.577483	63.5805
ENSMUSG00000031078	Cttn	10.4518	354.29	-2.56687	6.75038e-09	63.5317
ENSMUSG00000028164	Manba	73.1969	655.206	0.262498	0.689269	63.5265
ENSMUSG00000020457	Drg1	79.9282	695.64	0.356529	0.541501	63.4953
ENSMUSG00000023913	Pla2g7	28.9628	441.031	-1.08158	0.0210289	63.473
ENSMUSG00000022808	Snx4	33.5631	467.401	-0.886946	0.0606749	63.4586
ENSMUSG00000022974	Paxbp1	39.6729	492.026	-0.622687	0.243881	63.4412
ENSMUSG00000089824	Rbm12	35.8303	477.796	-0.788551	0.129122	63.4049
ENSMUSG00000097119	B230354K17Rik	84.1227	712.002	0.446466	0.385771	63.3975
ENSMUSG00000018068	Ints2	52.7717	557.904	-0.220186	0.705763	63.3731
ENSMUSG00000034032	Rpap1	78.6993	685.676	0.348182	0.575378	63.3318
ENSMUSG00000029535	Triap1	53.0774	562.245	-0.222055	0.750471	63.3245
ENSMUSG00000021996	Esd	36.3283	481.315	-0.773016	0.18639	63.3027
ENSMUSG00000037523	Mavs	48.1246	536.02	-0.354876	0.536322	63.2732
ENSMUSG00000024140	Epas1	44.113	516.619	-0.483834	0.337847	63.2123
ENSMUSG00000057130	Txnl4a	77.1938	683.09	0.301542	0.662131	63.2078
ENSMUSG00000028837	Psmb2	16.3429	381.739	-1.91525	0.000263576	63.1953
ENSMUSG00000047417	Rexo1	96.5923	771.739	0.651822	0.151835	63.1928
ENSMUSG00000029106	Add1	59.0192	591.247	-0.0715517	0.921255	63.1637
ENSMUSG00000038535	Zfp280d	65.666	617.875	0.108676	0.875888	63.1316
ENSMUSG00000030059	Tmf1	55.1263	566.348	-0.14219	0.835068	63.1194
ENSMUSG00000039197	Adk	55.12	568.748	-0.152811	0.810512	63.083
ENSMUSG00000029076	Sdf4	78.8532	688.227	0.34626	0.54965	63.0516
ENSMUSG00000035673	Sbno2	47.6803	531.944	-0.361872	0.501839	63.0319
ENSMUSG00000057649	Brd9	91.6888	749.017	0.571805	0.236131	62.9808
ENSMUSG00000027864	Ptgfrn	33.9576	463.738	-0.844358	0.069923	62.9684
ENSMUSG00000024241	Sos1	53.2906	555.457	-0.183803	0.802751	62.9634
ENSMUSG00000029291	Rufy3	60.3905	591.486	-0.0102331	0.990319	62.9172
ENSMUSG00000052299	Ltn1	64.5622	613.118	0.0830794	0.902622	62.9002
ENSMUSG00000079033	Mef2b	86.8293	725.449	0.492359	0.342291	62.8761
ENSMUSG00000029407	Uso1	57.9417	578.014	-0.0607614	0.937217	62.8537
ENSMUSG00000037526	Atg14	97.7283	775.417	0.677859	0.130325	62.7905
ENSMUSG00000039768	Dnajc11	87.3019	727.494	0.502326	0.332713	62.7323
ENSMUSG00000026848	Tor1b	116.452	867.983	0.92431	0.0423362	62.7078
ENSMUSG00000051768	Xrcc1	68.3437	634.895	0.147598	0.83503	62.6835
ENSMUSG00000038400	Pmepa1	65.1787	616.133	0.0955683	0.883365	62.6151
ENSMUSG00000047989	Ino80c	106.206	820.051	0.783077	0.119126	62.6104
ENSMUSG00000021495	Fam193b	59.3477	587.287	-0.0386603	0.956166	62.5931
ENSMUSG00000024181	Mrpl28	108.035	830.021	0.803752	0.127964	62.5886
ENSMUSG00000003299	Mrpl4	86.3197	720.895	0.495548	0.32012	62.564
ENSMUSG00000002413	Braf	95.9605	762.31	0.670578	0.24622	62.5466
ENSMUSG00000052139	Babam2	73.8286	658.311	0.276015	0.612732	62.52
ENSMUSG00000063696	Gm8730	15.058	376.593	-2.03882	0.192426	62.5057
ENSMUSG00000040242	Fgfr1op2	71.0923	641.628	0.237603	0.693743	62.4832
ENSMUSG00000079042	Apela	8.33257	335.264	-2.85297	5.21196e-11	62.4637
ENSMUSG00000042508	Dmtf1	51.976	548.745	-0.21606	0.721921	62.4272
ENSMUSG00000040564	Apoc1	79.7592	689.023	0.378119	0.519975	62.4202
ENSMUSG00000074886	Grk6	100.544	789.889	0.714312	0.167425	62.3836
ENSMUSG00000022033	Pbk	37.9535	486.699	-0.697196	0.300694	62.3472
ENSMUSG00000053644	Aldh7a1	44.5056	514.048	-0.447157	0.40685	62.3445
ENSMUSG00000002900	Lamb1	57.1069	573.936	-0.0826004	0.905791	62.3297
ENSMUSG00000013787	Ehmt2	115.087	857.981	0.922282	0.0530914	62.3274
ENSMUSG00000027327	1700037H04Rik	20.765	399.511	-1.55134	0.00616349	62.2958
ENSMUSG00000052926	Rnaseh2a	58.4817	584.919	-0.0651702	0.932384	62.2935
ENSMUSG00000029036	Atad3a	91.66	744.54	0.59058	0.242177	62.2665
ENSMUSG00000028678	Kif2c	26.079	423.537	-1.21905	0.00596291	62.2616
ENSMUSG00000035890	Rnf126	50.8439	544.585	-0.25346	0.662131	62.2567
ENSMUSG00000058709	Egln2	67.9244	631.849	0.144996	0.840975	62.2472
ENSMUSG00000031568	Rwdd4a	59.2848	587.728	-0.0401735	0.956456	62.2422
ENSMUSG00000013701	Timm23	24.5872	417.581	-1.3042	0.447881	62.2154
ENSMUSG00000021824	Ap3m1	33.5021	462.024	-0.863621	0.12798	62.1984
ENSMUSG00000022503	Nubp1	84.3547	709.852	0.469076	0.362797	62.1374
ENSMUSG00000002949	Timm44	66.6053	622.845	0.129335	0.843343	62.1179
ENSMUSG00000024382	Ercc3	20.0054	391.782	-1.59005	6.10427e-05	62.0762
ENSMUSG00000030595	Nfkbib	58.9724	582.517	-0.0306215	0.965599	62.0665
ENSMUSG00000100215	Gm8292	10.5822	346.987	-2.51121	3.69719e-09	61.9837
ENSMUSG00000039105	Atp6v1g1	28.7046	438.469	-1.08542	0.0713317	61.9522
ENSMUSG00000005469	Prkaca	49.6517	539.199	-0.28887	0.640417	61.9302
ENSMUSG00000038766	Gabpb2	51.2358	543.049	-0.227387	0.700913	61.9275
ENSMUSG00000046139	Patl1	52.4094	546.512	-0.1863	0.812833	61.8981
ENSMUSG00000040720	Virma	32.4661	452.608	-0.890944	0.0435212	61.8959
ENSMUSG00000002222	Rmnd5a	19.9683	390.518	-1.58488	0.000425842	61.8739
ENSMUSG00000055681	Cope	120.826	884.929	0.999418	0.0188655	61.8229
ENSMUSG00000025571	Tnrc6c	64.7793	607.685	0.116356	0.874147	61.8031
ENSMUSG00000011267	Zfp296	48.9365	536.487	-0.312951	0.643937	61.7767
ENSMUSG00000061689	Dlgap4	88.4662	727.143	0.547671	0.322455	61.7279
ENSMUSG00000014850	Msh3	66.5413	618.4	0.147027	0.809592	61.7058
ENSMUSG00000092622	Khdc3	7.69109	328.553	-2.94833	4.11863e-08	61.7007
ENSMUSG00000046032	Snx12	70.7682	638.61	0.238718	0.668244	61.6984
ENSMUSG00000024953	Prdx5	86.1347	716.948	0.507709	0.337847	61.6913
ENSMUSG00000022012	Enox1	13.1657	354.621	-2.17659	2.96494e-07	61.6885
ENSMUSG00000030058	Copg1	45.9374	517.751	-0.386957	0.458517	61.6717
ENSMUSG00000024571	Gm16286	21.612	396.829	-1.46278	0.00122605	61.6618
ENSMUSG00000038429	Usp5	69.39	634.066	0.199741	0.741429	61.6523
ENSMUSG00000053841	Txlna	81.735	692.565	0.443583	0.369489	61.6473
ENSMUSG00000036398	Ppp1r11	106.301	815.372	0.809481	0.0905127	61.6451
ENSMUSG00000005483	Dnajb1	108.655	826.604	0.840463	0.0991104	61.6426
ENSMUSG00000036613	Eipr1	101.112	790.05	0.735597	0.163355	61.6305
ENSMUSG00000014606	Slc25a11	63.1225	603.2	0.0652457	0.92746	61.5987
ENSMUSG00000028587	Orc1	46.2538	518.401	-0.371638	0.494843	61.5717
ENSMUSG00000032078	Zpr1	94.8225	758.003	0.649718	0.203757	61.5304
ENSMUSG00000016984	Etaa1	48.1929	527.904	-0.312212	0.582732	61.5132
ENSMUSG00000075700	Selenot	34.9447	461.739	-0.768479	0.131913	61.496
ENSMUSG00000044018	Mrpl50	22.4732	402.577	-1.41423	0.000683869	61.4791
ENSMUSG00000028741	Mrto4	108.852	826.73	0.850118	0.0648972	61.4378
ENSMUSG00000028636	Ppcs	74.7265	662.023	0.297906	0.658746	61.4331
ENSMUSG00000027247	Arhgap1	52.9724	552.24	-0.181918	0.768464	61.3573
ENSMUSG00000032536	Trak1	65.1748	610.685	0.121588	0.854181	61.2817
ENSMUSG00000004393	Ddx56	77.5931	673.251	0.364926	0.52772	61.238
ENSMUSG00000020232	Hmg20b	101.5	783.869	0.780846	0.103158	61.2156
ENSMUSG00000060216	Arrb2	64.9811	611.859	0.109714	0.879173	61.2112
ENSMUSG00000020900	Myh10	63.8689	602.01	0.103107	0.878315	61.206
ENSMUSG00000029017	Pmpcb	1.49633	289.16	-5.26544	0.000184552	61.1932
ENSMUSG00000070605	Zfp992	42.0636	498.299	-0.509935	0.335304	61.1842
ENSMUSG00000031158	Timm17b	105.805	810.375	0.815159	0.0838345	61.1648
ENSMUSG00000028488	Sh3gl2	98.442	773.319	0.714203	0.170565	61.1623
ENSMUSG00000020392	Cdkn2aipnl	76.4406	666.785	0.349941	0.558079	61.1282
ENSMUSG00000030254	Rad18	59.6919	581.836	0.0061002	0.993671	61.1231
ENSMUSG00000031347	Cetn2	37.6542	475.322	-0.661901	0.207501	61.1062
ENSMUSG00000000420	Galnt1	45.648	513.854	-0.382904	0.473628	61.1037
ENSMUSG00000031016	Wee1	79.375	677.387	0.418389	0.427156	61.0939
ENSMUSG00000001025	S100a6	52.0473	548.186	-0.207194	0.768972	61.082
ENSMUSG00000054455	Vapb	50.9645	539.434	-0.22109	0.72405	61.0695
ENSMUSG00000005470	Asf1b	32.04	447.51	-0.892475	0.0867874	61.0476
ENSMUSG00000030835	Nomo1	117.532	863.594	0.983513	0.0388717	61.0451
ENSMUSG00000006289	Osgep	61.4187	593.672	0.0319891	0.966157	61.0381
ENSMUSG00000021222	Dcaf4	29.2616	433.632	-1.02237	0.0318319	60.9989
ENSMUSG00000033752	Mnd1	66.9427	618.781	0.165872	0.800886	60.9868
ENSMUSG00000039183	Nubp2	53.5622	554.612	-0.161442	0.817971	60.9844
ENSMUSG00000036513	Commd2	31.9966	450.635	-0.909184	0.575378	60.9821
ENSMUSG00000017009	Sdc4	83.1522	697.292	0.479392	0.337847	60.9575
ENSMUSG00000004934	Pias4	34.6249	458.746	-0.775728	0.0903922	60.9549
ENSMUSG00000067702	Tuba3a	51.0499	539.413	-0.21703	0.719533	60.9525
ENSMUSG00000049299	Trappc1	68.2096	626.279	0.187336	0.793928	60.9284
ENSMUSG00000027381	Bcl2l11	62.2422	593.832	0.0672385	0.924636	60.9233
ENSMUSG00000019558	Slc6a8	85.6947	706.899	0.535787	0.275536	60.9061
ENSMUSG00000027298	Tyro3	57.5937	569.299	-0.0340014	0.961087	60.8671
ENSMUSG00000022517	Mgrn1	56.3278	564.709	-0.0729888	0.915597	60.8599
ENSMUSG00000055296	Tmem245	45.2671	506.567	-0.371334	0.569628	60.845
ENSMUSG00000033596	Rfwd3	73.4928	647.276	0.315891	0.551909	60.833
ENSMUSG00000041040	Fam117b	71.7587	638.369	0.282235	0.618419	60.8111
ENSMUSG00000025616	Usp16	69.9304	628.116	0.252451	0.668244	60.7671
ENSMUSG00000024283	Wac	34.7968	457.256	-0.756672	0.120456	60.755
ENSMUSG00000020659	Cbll1	58.0428	570.675	-0.0193479	0.97826	60.7233
ENSMUSG00000018983	E2f2	123.648	892.197	1.06504	0.00813787	60.699
ENSMUSG00000018537	Pcgf2	97.7365	765.747	0.723693	0.156667	60.6893
ENSMUSG00000022607	Ptk2	27.446	421.197	-1.09783	0.0167687	60.6843
ENSMUSG00000063354	Slc39a4	91.617	737.113	0.625387	0.216623	60.682
ENSMUSG00000004044	Cavin1	150.582	1024.19	1.34498	0.00156622	60.6674
ENSMUSG00000063524	Eno1	88.0038	714.459	0.590229	0.339286	60.6573
ENSMUSG00000024429	Gnl1	92.0589	739.218	0.633601	0.184323	60.6114
ENSMUSG00000025159	Mms19	106.669	809.907	0.846739	0.106534	60.5577
ENSMUSG00000020790	Ankfy1	51.1353	536.768	-0.200169	0.739291	60.5575
ENSMUSG00000024827	Gldc	17.9291	369.845	-1.69004	0.00077699	60.4573
ENSMUSG00000023908	Pkmyt1	92.4503	736.33	0.661472	0.217387	60.4258
ENSMUSG00000009090	Ap1b1	108.987	820.35	0.883698	0.0523714	60.4212
ENSMUSG00000044349	Snhg11	120.568	872.602	1.0493	0.033512	60.3868
ENSMUSG00000005378	Bud23	46.0508	511.889	-0.348621	0.592435	60.365
ENSMUSG00000064061	Dzip3	74.3417	647.719	0.350301	0.528405	60.3624
ENSMUSG00000057572	Zbtb8os	71.334	637.492	0.269498	0.641046	60.3579
ENSMUSG00000026842	Abl1	23.7469	402.202	-1.30057	0.00881754	60.3479
ENSMUSG00000022805	Maats1	65.9018	610.66	0.157074	0.804874	60.3335
ENSMUSG00000026240	Cops7b	58.1311	570.92	-0.0170775	0.981313	60.3334
ENSMUSG00000025395	Prim1	44.6178	505.246	-0.398967	0.444823	60.3188
ENSMUSG00000042032	Mat2b	44.8839	503.963	-0.377767	0.494954	60.3088
ENSMUSG00000037072	Selenof	5.55277	308.443	-3.37217	1.82851e-11	60.2672
ENSMUSG00000020536	Llgl1	7.31808	317.405	-2.98075	2.03567e-10	60.2355
ENSMUSG00000019362	D8Ertd738e	116.409	858.109	0.97317	0.0358971	60.2214
ENSMUSG00000017146	Brca1	52.409	541.352	-0.15833	0.805423	60.2138
ENSMUSG00000073406	H2-Bl	72.824	644.737	0.300382	0.61332	60.1727
ENSMUSG00000021711	Trappc13	23.8939	403.654	-1.29691	0.00195019	60.1701
ENSMUSG00000035637	Grhpr	70.2941	631.754	0.251602	0.671005	60.1629
ENSMUSG00000011179	Odc1	83.0483	693.542	0.494681	0.321533	60.1555
ENSMUSG00000035596	Mboat7	92.2687	737.777	0.647898	0.206915	60.1482
ENSMUSG00000030177	Ccdc77	48.5776	521.652	-0.262744	0.654396	60.1114
ENSMUSG00000037286	Stag1	50.6974	533.661	-0.208003	0.721109	60.1067
ENSMUSG00000027624	Epb41l1	100.255	775.2	0.774452	0.131998	60.0725
ENSMUSG00000029992	Gfpt1	33.1604	448.104	-0.818684	0.114618	60.0457
ENSMUSG00000018425	Dhx40	72.1854	640.069	0.294966	0.603071	60.0337
ENSMUSG00000026883	Dab2ip	73.4922	643.43	0.332562	0.580205	59.9847
ENSMUSG00000060450	Rnf14	59.7915	579.808	0.0218265	0.976331	59.9654
ENSMUSG00000022009	Nufip1	80.8626	680.619	0.467641	0.333514	59.9604
ENSMUSG00000029030	Tprgl	96.3517	758.886	0.707672	0.156109	59.9143
ENSMUSG00000073207	Ccdc160	101.334	782.047	0.783944	0.118505	59.8192
ENSMUSG00000039148	Sart1	71.7616	635.71	0.295646	0.614442	59.7654
ENSMUSG00000031557	Plekha2	35.2269	454.102	-0.713764	0.142963	59.7603
ENSMUSG00000046897	Zfp740	37.7909	467.749	-0.616826	0.209799	59.7482
ENSMUSG00000018401	Mtmr4	44.3816	501.785	-0.39396	0.463345	59.7337
ENSMUSG00000025050	Pcgf6	39.8257	473.749	-0.522035	0.385446	59.6139
ENSMUSG00000090935	Synj2bp	63.5218	593.878	0.129562	0.834827	59.6069
ENSMUSG00000026568	Mpc2	35.4437	459.647	-0.722331	0.321663	59.59
ENSMUSG00000048109	Rbm15	52.9948	542.044	-0.129929	0.835921	59.5777
ENSMUSG00000048668	Rhno1	78.6359	669.347	0.428263	0.427978	59.5583
ENSMUSG00000029713	Gnb2	3.94514	297.338	-3.8467	0.00829769	59.5286
ENSMUSG00000021266	Wars	71.8397	635.286	0.302545	0.58597	59.5217
ENSMUSG00000013663	Pten	35.6292	454.293	-0.686672	0.198082	59.4775
ENSMUSG00000037461	Ints7	70.6163	629.459	0.277112	0.631882	59.4437
ENSMUSG00000047824	Pygo2	54.8549	552.486	-0.0865404	0.89971	59.4388
ENSMUSG00000062175	Tgif2	26.3867	413.306	-1.13783	0.0709106	59.4145
ENSMUSG00000040097	Flywch1	87.4879	711.452	0.587642	0.23648	59.3901
ENSMUSG00000049504	Proser1	29.4911	423.602	-0.956579	0.0457123	59.3118
ENSMUSG00000010453	Kansl3	52.3548	537.558	-0.140536	0.82187	59.3022
ENSMUSG00000030036	Mogs	37.146	464.087	-0.6381	0.204545	59.2949
ENSMUSG00000021990	Spata13	16.2258	360.138	-1.82367	1.64177e-05	59.2583
ENSMUSG00000036097	Slf2	69.7151	621.315	0.276503	0.62483	59.2363
ENSMUSG00000049295	Zfp219	103.705	789.43	0.838177	0.0753055	59.1926
ENSMUSG00000032002	Dcun1d5	37.0137	464.425	-0.648333	0.206771	59.1902
ENSMUSG00000029432	Nipsnap2	23.8705	396.697	-1.26213	0.0113994	59.1388
ENSMUSG00000025413	Ttc4	81.1608	678.052	0.491004	0.348629	59.1267
ENSMUSG00000027502	Rtf2	98.4996	763.509	0.766661	0.104039	59.1244
ENSMUSG00000026608	Kctd3	60.3866	573.473	0.0815807	0.908626	59.1241
ENSMUSG00000040029	Ipo8	43.8162	493.797	-0.387724	0.471101	59.0389
ENSMUSG00000003380	Rabac1	78.2659	665.71	0.431574	0.430504	59.0367
ENSMUSG00000021967	Mrpl57	87.4128	710.688	0.591025	0.2618	58.988
ENSMUSG00000029048	Rer1	68.9267	619.459	0.251788	0.671005	58.9879
ENSMUSG00000021518	Ptdss1	71.992	635.008	0.3106	0.614442	58.949
ENSMUSG00000051306	Usp42	44.9781	500.305	-0.353443	0.509257	58.9488
ENSMUSG00000039943	Plcb4	62.7006	585.881	0.129639	0.841312	58.9438
ENSMUSG00000030754	Copb1	99.3891	761.836	0.80856	0.137542	58.9363
ENSMUSG00000027195	Hsd17b12	85.9378	700.731	0.577003	0.252742	58.9317
ENSMUSG00000037876	Jmjd1c	81.9366	677.45	0.526851	0.335304	58.9266
ENSMUSG00000033916	Chmp2a	43.3573	494.841	-0.417158	0.475626	58.9124
ENSMUSG00000020733	Slc9a3r1	66.7785	607.461	0.211556	0.744884	58.8635
ENSMUSG00000032040	Dcps	48.5635	518.725	-0.245693	0.684362	58.8586
ENSMUSG00000008200	Fnbp4	68.041	611.355	0.249283	0.69652	58.8512
ENSMUSG00000001473	Tubb6	41.8367	486.694	-0.462971	0.492548	58.8489
ENSMUSG00000042808	Gpx2	105.521	797.731	0.866576	0.0757112	58.8246
ENSMUSG00000027737	Slc7a11	28.4532	415.729	-0.99324	0.0472968	58.812
ENSMUSG00000032777	Gtf3c1	35.3299	451.859	-0.694852	0.134526	58.7635
ENSMUSG00000030876	Mettl9	33.1052	440.547	-0.784645	0.113935	58.7537
ENSMUSG00000004460	Dnajb11	40.6298	479.375	-0.498882	0.392862	58.7514
ENSMUSG00000026575	Nme7	25.7788	406.39	-1.15212	0.0369044	58.7489
ENSMUSG00000031979	Cog2	59.0329	571.045	0.0311392	0.968681	58.7296
ENSMUSG00000005936	Kctd20	42.7783	488.29	-0.41941	0.417217	58.7098
ENSMUSG00000017756	Slc12a7	18.0516	367.25	-1.6599	0.000208694	58.683
ENSMUSG00000020271	Fbxw11	64.6633	595.103	0.178139	0.765664	58.6099
ENSMUSG00000042688	Mapk6	74.7738	642.675	0.395223	0.446653	58.5781
ENSMUSG00000039953	Clstn1	90.9384	723.727	0.664735	0.217565	58.5734
ENSMUSG00000047368	Abhd17b	56.9058	552.985	0.0149612	0.985293	58.5706
ENSMUSG00000078681	Tm2d3	98.5338	762.445	0.77358	0.12798	58.5638
ENSMUSG00000014748	Tex261	70.0905	623.016	0.287479	0.61867	58.5637
ENSMUSG00000040550	Otud6b	45.1924	497.605	-0.327908	0.554346	58.5025
ENSMUSG00000032897	Nfyc	81.7394	680.235	0.507448	0.334585	58.5004
ENSMUSG00000044250	Pced1b	59.0529	565.878	0.057192	0.935765	58.4733
ENSMUSG00000025930	Msc	46.1714	510.059	-0.331281	0.704328	58.4714
ENSMUSG00000001729	Akt1	24.4544	400.568	-1.2308	0.0460551	58.4687
ENSMUSG00000026088	Mitd1	36.7135	458.153	-0.635593	0.199875	58.4588
ENSMUSG00000034940	Synrg	67.814	608.077	0.257252	0.652654	58.388
ENSMUSG00000015023	Ddx19a	46.493	505.509	-0.29458	0.603798	58.3491
ENSMUSG00000039568	Ubald1	46.72	507.069	-0.288797	0.6155	58.2882
ENSMUSG00000024538	Ppic	32.3519	437.314	-0.819626	0.110377	58.2834
ENSMUSG00000021913	Ogdhl	69.3415	616.315	0.284026	0.653402	58.2784
ENSMUSG00000024845	Tmem134	92.7087	731.111	0.702414	0.117446	58.2492
ENSMUSG00000023827	Agpat4	65.1158	595.468	0.197137	0.734228	58.2443
ENSMUSG00000048271	Rbm33	61.216	574.254	0.11709	0.865901	58.1881
ENSMUSG00000022295	Atp6v1c1	56.2409	552.367	-0.0134581	0.986004	58.1614
ENSMUSG00000002580	Mien1	91.8574	728.068	0.685177	0.172806	58.1396
ENSMUSG00000025899	Alkbh8	41.6559	476.62	-0.426542	0.469656	58.1173
ENSMUSG00000062822	4833420G17Rik	58.2913	559.638	0.0492736	0.9427	58.0979
ENSMUSG00000024614	Tmx3	46.183	500.107	-0.283614	0.624008	58.093
ENSMUSG00000024900	Cpt1a	43.2592	487.202	-0.384711	0.467284	58.0736
ENSMUSG00000053012	Krcc1	38.1742	459.736	-0.550177	0.352362	58.0539
ENSMUSG00000035953	Pip4p1	83.6902	684.785	0.564482	0.258381	58.0102
ENSMUSG00000029518	Rab35	48.1905	512.686	-0.236077	0.690135	57.9689
ENSMUSG00000021893	Capn7	12.1918	333.636	-2.19971	1.18653e-06	57.9394
ENSMUSG00000016409	Nkap	38.8615	464.504	-0.532782	0.285842	57.8663
ENSMUSG00000069729	Arid1b	38.5383	461.039	-0.536568	0.309285	57.854
ENSMUSG00000020644	Id2	60.3519	571.131	0.0924906	0.891361	57.847
ENSMUSG00000033222	Ttf2	58.5309	562.051	0.0485887	0.945232	57.808
ENSMUSG00000066571	4931406P16Rik	54.0635	534.504	-0.0359668	0.964984	57.8027
ENSMUSG00000025823	Pdia4	134.749	934.6	1.24769	0.00636474	57.7983
ENSMUSG00000031931	Ankrd49	52.2836	527.39	-0.0906645	0.903127	57.7882
ENSMUSG00000046756	Mrps7	62.1925	583.038	0.122728	0.873903	57.7814
ENSMUSG00000039988	Ankrd13c	23.9197	391.174	-1.23037	0.00472879	57.781
ENSMUSG00000020687	Cdc27	32.4456	432.747	-0.791289	0.0829955	57.7494
ENSMUSG00000048100	Taf13	25.0314	397.737	-1.17136	0.00592214	57.747
ENSMUSG00000040782	Cop1	49.9367	518.009	-0.169308	0.784404	57.742
ENSMUSG00000029313	Aff1	37.7606	456.221	-0.561445	0.307123	57.6956
ENSMUSG00000021012	Zc3h14	39.4025	466.647	-0.509277	0.334535	57.6787
ENSMUSG00000053560	Ier2	24.7087	395.543	-1.18726	0.00472346	57.6738
ENSMUSG00000078572	Ndufaf8	78.9123	662.842	0.476013	0.395303	57.6448
ENSMUSG00000063802	Hspbp1	104.633	784.888	0.89922	0.029408	57.6372
ENSMUSG00000018377	Vezf1	67.1901	600.347	0.269167	0.637199	57.6006
ENSMUSG00000054263	Lifr	57.886	553.656	0.0573676	0.946115	57.5907
ENSMUSG00000026319	Relch	42.1647	476.556	-0.393985	0.513525	57.5712
ENSMUSG00000019715	Gle1	44.4812	491.536	-0.335296	0.543499	57.569
ENSMUSG00000036606	Plxnb2	49.4544	515.628	-0.183228	0.765922	57.5349
ENSMUSG00000021098	4930447C04Rik	53.7086	532.232	-0.0421078	0.956456	57.5249
ENSMUSG00000029621	Arpc1a	19.1672	369.078	-1.55369	0.00198264	57.5033
ENSMUSG00000025873	Faf2	55.0897	543.062	-0.0264572	0.96864	57.4959
ENSMUSG00000024459	H2-M5	56.8721	550.704	0.0243132	0.971837	57.4227
ENSMUSG00000020038	Cry1	80.6863	670.016	0.513608	0.353696	57.3766
ENSMUSG00000013698	Pea15a	94.971	738.86	0.753552	0.112115	57.3693
ENSMUSG00000074182	Znhit6	94.8757	736.967	0.758422	0.108683	57.3034
ENSMUSG00000020018	Snrpf	24.8322	384.44	-1.11778	0.543581	57.3026
ENSMUSG00000031584	Gsr	17.2441	353.374	-1.67877	0.000422179	57.2957
ENSMUSG00000035198	Tubg1	77.5243	652.545	0.46666	0.363632	57.2571
ENSMUSG00000047539	Fbxo28	43.5922	485.99	-0.358311	0.510582	57.2473
ENSMUSG00000038459	Abhd17c	101.415	766.627	0.865924	0.055398	57.2009
ENSMUSG00000019971	Cep290	58.1863	552.938	0.0787077	0.918641	57.1812
ENSMUSG00000016831	Tox4	42.2135	479.282	-0.403084	0.503108	57.1522
ENSMUSG00000022051	Bnip3l	67.9688	603.393	0.289742	0.595445	57.1351
ENSMUSG00000026817	Ak1	49.4042	515.086	-0.18073	0.783487	57.1182
ENSMUSG00000020986	Sec23a	26.1611	399.811	-1.08782	0.0263973	57.1083
ENSMUSG00000010914	Pdhx	54.6337	540.646	-0.0363469	0.960218	57.0938
ENSMUSG00000033751	Gadd45gip1	70.1486	618.333	0.314416	0.63119	57.0842
ENSMUSG00000030105	Arl8b	49.0727	512.175	-0.18432	0.765273	57.0279
ENSMUSG00000022394	L3mbtl2	56.318	544.519	0.0284604	0.967143	57.0228
ENSMUSG00000052798	Nup107	13.092	328.048	-2.04797	0.000453504	57.0176
ENSMUSG00000042750	Bex2	53.1447	533.025	-0.0737689	0.920807	57.006
ENSMUSG00000017264	Exosc10	60.0209	564.4	0.111457	0.863286	57.0035
ENSMUSG00000014668	Chfr	111.68	815.377	1.01336	0.0132443	57.0034
ENSMUSG00000034659	Tmem109	73.1413	628.095	0.399638	0.429362	56.9985
ENSMUSG00000031546	Gins4	62.1481	577.256	0.150808	0.824879	56.9939
ENSMUSG00000022108	Itm2b	35.6853	442.512	-0.622127	0.242551	56.9862
ENSMUSG00000031955	Bcar1	9.00044	313.37	-2.61029	4.69996e-06	56.9497
ENSMUSG00000001445	Mrpl10	29.2275	414.007	-0.923744	0.0694321	56.9328
ENSMUSG00000048612	Myof	38.8332	460.195	-0.513478	0.315348	56.923
ENSMUSG00000048799	Cep120	111.519	816.291	1.00121	0.0277153	56.9036
ENSMUSG00000002546	Golga2	94.1386	730.505	0.762834	0.0857861	56.884
ENSMUSG00000051730	Mettl5	49.2226	508.734	-0.157511	0.818641	56.8692
ENSMUSG00000079020	Slc45a4	17.474	353.373	-1.65344	0.000243208	56.8302
ENSMUSG00000022792	Yars2	64.2673	583.687	0.219468	0.71072	56.8279
ENSMUSG00000064194	Zfp936	57.6127	552.295	0.0556044	0.935765	56.7938
ENSMUSG00000005973	Rcn1	57.8084	553.805	0.0553116	0.940239	56.789
ENSMUSG00000102824	Pdcd5-ps	45.8277	497.6	-0.287122	0.697519	56.7819
ENSMUSG00000034520	Gjc1	76.0787	640.263	0.465509	0.37858	56.7693
ENSMUSG00000052456	Asna1	68.9325	609.05	0.307174	0.602268	56.7501
ENSMUSG00000058440	Nrf1	43.5477	482.591	-0.342736	0.532761	56.7499
ENSMUSG00000022365	Derl1	64.6403	588.227	0.212625	0.74083	56.7087
ENSMUSG00000025869	Nop16	79.6548	661.365	0.515745	0.327959	56.6892
ENSMUSG00000027429	Sec23b	37.4716	453.551	-0.562956	0.261884	56.6793
ENSMUSG00000016253	Nelfcd	114.65	829.195	1.05118	0.0475394	56.6646
ENSMUSG00000021939	Ctsb	39.5835	464.72	-0.48882	0.356115	56.655
ENSMUSG00000036299	BC031181	81.2888	669.742	0.541511	0.330067	56.6405
ENSMUSG00000058325	Dock1	51.3071	518.708	-0.0995238	0.88764	56.6353
ENSMUSG00000034297	Med13	31.2061	417.309	-0.799613	0.169705	56.635
ENSMUSG00000034259	Exosc4	76.2872	645.377	0.449799	0.444823	56.6137
ENSMUSG00000014426	Map3k4	61.6739	571.305	0.155536	0.818465	56.6037
ENSMUSG00000038160	Atg5	52.9495	529.372	-0.0644034	0.929599	56.6013
ENSMUSG00000044447	Dock5	52.6779	525.735	-0.0633079	0.930485	56.6012
ENSMUSG00000023973	Cnpy3	90.3072	711.252	0.706237	0.126113	56.5477
ENSMUSG00000038398	Upf3a	43.6976	484.429	-0.342137	0.584572	56.499
ENSMUSG00000002635	Pdcd2l	11.6553	325.392	-2.23324	0.15932	56.4939
ENSMUSG00000096910	Zfp955b	66.1927	591.519	0.268414	0.63119	56.4915
ENSMUSG00000022070	Bora	18.9851	360.017	-1.52527	0.000869602	56.4427
ENSMUSG00000039356	Exosc2	30.7872	420.617	-0.843073	0.115981	56.4161
ENSMUSG00000040721	Zfhx2	49.6624	510.435	-0.143751	0.818641	56.4037
ENSMUSG00000042138	Msantd2	41.5407	467.169	-0.38337	0.547545	56.3548
ENSMUSG00000051495	Irf2bp2	25.5874	389.506	-1.08181	0.0313953	56.3353
ENSMUSG00000018541	Cwc25	58.279	551.796	0.0902883	0.892907	56.2965
ENSMUSG00000049760	Micos13	71.0195	617.283	0.359107	0.536307	56.2943
ENSMUSG00000037443	Cep85	24.4641	386.705	-1.15869	0.0191759	56.2282
ENSMUSG00000017858	Ift52	33.7086	432.561	-0.701954	0.136309	56.2258
ENSMUSG00000053293	Pom121	75.8004	636.658	0.47203	0.380424	56.2258
ENSMUSG00000029815	Malsu1	52.4159	526.863	-0.0791645	0.921255	56.2236
ENSMUSG00000024742	Fen1	13.4386	329.149	-2.00688	1.04857e-05	56.206
ENSMUSG00000093904	Tomm20	43.0112	480.158	-0.360074	0.569403	56.1967
ENSMUSG00000032469	Dbr1	57.4867	547.82	0.0718001	0.915597	56.1965
ENSMUSG00000033364	Usp37	56.9038	543.327	0.0663323	0.925876	56.1916
ENSMUSG00000031838	Ifi30	26.0395	394.506	-1.0687	0.0464411	56.1746
ENSMUSG00000028757	Ddost	62.6319	573.857	0.19222	0.749186	56.1649
ENSMUSG00000059586	Nsmce2	23.7006	383.33	-1.20608	0.0155933	56.1649
ENSMUSG00000020105	Lrig3	49.8479	510.891	-0.1354	0.829908	56.1625
ENSMUSG00000020228	Helb	69.9441	608.131	0.357697	0.492928	56.1575
ENSMUSG00000037935	Smarce1	45.2047	488.038	-0.275672	0.623834	56.121
ENSMUSG00000037720	Tmem33	43.5184	479.461	-0.327799	0.550716	56.0625
ENSMUSG00000042737	Dpm3	87.4435	695.17	0.673092	0.145907	56.0553
ENSMUSG00000028261	Ndufaf4	54.3701	532.384	-0.00559753	0.994238	56.0527
ENSMUSG00000034621	Gpatch8	51.0103	511.541	-0.0772634	0.926337	56.0451
ENSMUSG00000037234	Hook3	49.8113	507.891	-0.122722	0.857228	56.0234
ENSMUSG00000028106	Rprd2	59.0694	551.756	0.129498	0.862879	56.0208
ENSMUSG00000039159	Ube2h	29.7107	409.157	-0.863336	0.0798164	56.0038
ENSMUSG00000028278	Rragd	29.5145	409.52	-0.881504	0.0558336	55.9869
ENSMUSG00000038151	Prdm1	30.6403	416.034	-0.832242	0.0677713	55.9699
ENSMUSG00000040167	Ikzf5	74.3788	628.94	0.45007	0.373666	55.9552
ENSMUSG00000003868	Ruvbl2	23.1289	380.672	-1.24258	0.00792419	55.9407
ENSMUSG00000038508	Gdf15	105.754	781.063	0.962744	0.0281576	55.9137
ENSMUSG00000026753	Ppp6c	53.8545	529.177	-0.0168132	0.980982	55.8919
ENSMUSG00000034163	Zfc3h1	58.696	548.625	0.128247	0.865655	55.8916
ENSMUSG00000041747	Utp15	58.8229	552.796	0.11263	0.864558	55.8821
ENSMUSG00000050552	Lamtor4	104.347	781.023	0.909307	0.123144	55.863
ENSMUSG00000014444	Piezo1	44.0154	481.088	-0.308218	0.578397	55.8626
ENSMUSG00000035351	Nup37	20.8221	364.146	-1.36864	0.00326445	55.8624
ENSMUSG00000028082	Sh3d19	55.1736	533.864	0.0265515	0.968731	55.8576
ENSMUSG00000025862	Stag2	54.9451	530.664	0.0311576	0.967036	55.8575
ENSMUSG00000015217	Hmgb3	35.1303	436.906	-0.626591	0.25754	55.8528
ENSMUSG00000016503	Gtf3a	90.5474	709.729	0.724681	0.129218	55.8213
ENSMUSG00000025986	Slc39a10	41.1941	467.132	-0.403602	0.464798	55.7944
ENSMUSG00000028886	Eya3	31.0689	416.009	-0.797578	0.160897	55.7748
ENSMUSG00000069237	Fam8a1	59.3971	554.995	0.13145	0.834617	55.7699
ENSMUSG00000006134	Crkl	77.162	642.264	0.504832	0.303149	55.7578
ENSMUSG00000033767	Tmem131l	41.7595	467.303	-0.368855	0.509595	55.7479
ENSMUSG00000041297	Cdk13	79.5273	649.987	0.567474	0.31392	55.6966
ENSMUSG00000020134	Peli1	30.713	413.344	-0.810892	0.0981845	55.6553
ENSMUSG00000049354	Dcaf7	49.4534	505.957	-0.130381	0.837233	55.6481
ENSMUSG00000055373	Fut9	34.662	428.793	-0.617993	0.333047	55.6233
ENSMUSG00000014601	Strip1	62.9433	573.24	0.209901	0.72405	55.6043
ENSMUSG00000056429	Tgoln1	60.9963	563.452	0.164337	0.8065	55.5945
ENSMUSG00000031628	Casp3	33.0119	425.26	-0.711154	0.128881	55.5603
ENSMUSG00000100826	Snhg14	39.4347	453.001	-0.435156	0.485267	55.5332
ENSMUSG00000035024	Ncapd3	78.9376	647.746	0.554088	0.276029	55.5309
ENSMUSG00000033623	Pcgf3	23.7288	378.468	-1.18034	0.00648013	55.5163
ENSMUSG00000024604	Rbm22	62.5674	569.967	0.20862	0.720296	55.5018
ENSMUSG00000025199	Chuk	14.4995	330.633	-1.87441	0.000130606	55.4918
ENSMUSG00000027006	Dnajc10	46.6507	491.831	-0.2133	0.722362	55.4458
ENSMUSG00000021179	Nrde2	76.6079	639.28	0.496436	0.328333	55.441
ENSMUSG00000079316	Rab9	24.5945	382.943	-1.1274	0.0222931	55.4384
ENSMUSG00000039176	Polg	51.7026	516.759	-0.06559	0.924495	55.4019
ENSMUSG00000090700	Cyp4f40	27.9235	401.048	-0.953646	0.0725995	55.3922
ENSMUSG00000037824	Tspan14	11.665	318.637	-2.19636	2.60025e-06	55.3871
ENSMUSG00000026274	Pask	17.9486	351.012	-1.58461	0.000375284	55.3604
ENSMUSG00000025034	Trim8	40.5443	458.828	-0.398192	0.487184	55.3602
ENSMUSG00000077450	Rab11b	78.2278	645.469	0.53575	0.264952	55.3458
ENSMUSG00000047281	Sfn	109.145	797.54	1.00625	0.0723032	55.3142
ENSMUSG00000006673	Qrich1	80.9333	657.692	0.589629	0.215947	55.2775
ENSMUSG00000028152	Tspan5	27.0774	394.395	-0.984815	0.0537939	55.2409
ENSMUSG00000021112	Mpp5	64.9391	578.659	0.278153	0.617442	55.2311
ENSMUSG00000004207	Psap	4.24538	286.505	-3.67242	1.60873e-11	55.2119
ENSMUSG00000039883	Lrrc17	47.8614	495.452	-0.162229	0.800238	55.2117
ENSMUSG00000000776	Polr3d	59.4278	553.028	0.143753	0.816574	55.2044
ENSMUSG00000055067	Smyd3	62.627	570.357	0.211593	0.735681	55.2021
ENSMUSG00000054280	Prr14l	29.8479	407.239	-0.842419	0.0704666	55.197
ENSMUSG00000037674	Rfx7	21.3474	363.255	-1.31274	0.00708422	55.1968
ENSMUSG00000034673	Pbx2	54.6483	529.84	0.0209013	0.976411	55.1338
ENSMUSG00000039842	Mcph1	67.7916	591.458	0.344954	0.540122	55.1287
ENSMUSG00000041852	Tcf20	31.311	409.989	-0.750874	0.225763	55.1212
ENSMUSG00000027905	Ddx20	11.7114	316.521	-2.17762	1.20376e-05	55.0994
ENSMUSG00000028266	Lmo4	69.6448	601.688	0.377835	0.476448	55.0654
ENSMUSG00000035597	Prpf39	39.9512	454.61	-0.411016	0.475022	55.0531
ENSMUSG00000030122	Ptms	49.8938	509.589	-0.125804	0.871992	55.0511
ENSMUSG00000000901	Mmp11	22.192	370.321	-1.27094	0.00540998	55.0508
ENSMUSG00000052698	Tln2	55.4563	532.17	0.0503396	0.941898	55.0191
ENSMUSG00000018412	Kansl1	46.0214	483.993	-0.206542	0.746381	55.0092
ENSMUSG00000007458	M6pr	20.3769	358.011	-1.37454	0.0128844	55.0067
ENSMUSG00000036442	Thap11	18.4193	352.338	-1.54024	0.00539225	54.9607
ENSMUSG00000041720	Pi4ka	39.9512	455.491	-0.415469	0.437356	54.8801
ENSMUSG00000062380	Tubb3	45.1695	483.35	-0.250246	0.687111	54.8706
ENSMUSG00000035834	Polr3g	46.868	487.817	-0.177332	0.78757	54.863
ENSMUSG00000024601	Isoc1	54.6499	526.489	0.0412693	0.953944	54.8484
ENSMUSG00000040451	Sgms1	50.605	504.824	-0.0628055	0.937811	54.8483
ENSMUSG00000028684	Urod	58.7155	549.443	0.127084	0.848541	54.8438
ENSMUSG00000020471	Pold2	58.5402	547.055	0.130451	0.836462	54.8242
ENSMUSG00000027115	Kif18a	38.7634	449.686	-0.459699	0.366741	54.7949
ENSMUSG00000021715	Cwc27	39.8291	456.183	-0.426943	0.422997	54.7681
ENSMUSG00000034484	Snx2	28.5371	397.198	-0.886975	0.0762637	54.7264
ENSMUSG00000024924	Vldlr	35.4647	430.521	-0.569647	0.337825	54.7142
ENSMUSG00000029201	Ugdh	29.7586	403.345	-0.828114	0.0879071	54.6826
ENSMUSG00000062014	Gmfb	64.6266	577.198	0.271402	0.635709	54.6755
ENSMUSG00000037622	Wdtc1	85.5126	678.877	0.67564	0.16425	54.6341
ENSMUSG00000045210	Vcpip1	56.7773	535.552	0.100808	0.885188	54.6217
ENSMUSG00000032267	Usp28	47.7443	489.883	-0.139338	0.844781	54.6191
ENSMUSG00000073700	Klhl21	46.5526	488.142	-0.195948	0.759738	54.5804
ENSMUSG00000041303	Gtf3c3	22.1525	368.037	-1.26216	0.00490022	54.5755
ENSMUSG00000024732	Ccdc86	71.5707	609.622	0.426598	0.394986	54.5682
ENSMUSG00000022677	Fopnl	67.8287	593.709	0.33703	0.571819	54.5586
ENSMUSG00000038013	Wipf2	46.2567	484.66	-0.195649	0.745293	54.5584
ENSMUSG00000003051	Elf3	36.5436	439.669	-0.547677	0.305627	54.5244
ENSMUSG00000036087	Slain2	56.7129	536.346	0.0946549	0.885299	54.4877
ENSMUSG00000032381	Ciao2a	43.0112	469.449	-0.302153	0.618419	54.478
ENSMUSG00000003438	Timm50	82.0865	662.602	0.61491	0.243227	54.4562
ENSMUSG00000021124	Vti1b	87.0652	685.12	0.710539	0.11194	54.4366
ENSMUSG00000074247	Dda1	45.8969	485.691	-0.220572	0.738575	54.4294
ENSMUSG00000067261	Foxd3	8.73778	297.458	-2.57362	4.72842e-06	54.3875
ENSMUSG00000038515	Grtp1	72.0726	610.98	0.443836	0.377065	54.3634
ENSMUSG00000030264	Thumpd3	34.7245	427.606	-0.604672	0.221089	54.356
ENSMUSG00000042198	Chchd7	49.5131	501.784	-0.101609	0.891811	54.3391
ENSMUSG00000049916	2610318N02Rik	79.6152	648.348	0.582015	0.248021	54.3318
ENSMUSG00000031310	Zmym3	36.4855	435.929	-0.530831	0.321533	54.3024
ENSMUSG00000036591	Arhgap21	69.9723	598.158	0.41258	0.449288	54.2828
ENSMUSG00000009905	Kdsr	39.7266	451.335	-0.406164	0.463942	54.2731
ENSMUSG00000073705	Cenps	114.459	820.107	1.09883	0.014526	54.2588
ENSMUSG00000026511	Srp9	18.1942	345.948	-1.52979	0.00175917	54.2268
ENSMUSG00000047710	Champ1	35.9753	435.022	-0.560635	0.273889	54.2148
ENSMUSG00000024446	Rpp21	98.0535	738.909	0.881516	0.0512441	54.21
ENSMUSG00000069089	Cdk7	19.069	348.998	-1.4565	0.00156622	54.1999
ENSMUSG00000057788	Ddx49	85.4555	678.124	0.677004	0.223348	54.1905
ENSMUSG00000005514	Por	72.407	610.314	0.460412	0.378191	54.1854
ENSMUSG00000040034	Nup43	20.7685	360.842	-1.35045	0.0226979	54.1831
ENSMUSG00000003824	Syce2	54.0591	523.551	0.0260622	0.971011	54.1393
ENSMUSG00000071064	Zfp827	42.1329	458.773	-0.299715	0.668695	54.1193
ENSMUSG00000043252	Tmem64	29.0951	397.943	-0.846761	0.0982338	54.1073
ENSMUSG00000041966	Dcaf17	38.6223	443.926	-0.437884	0.430652	54.1073
ENSMUSG00000045665	Mfsd5	96.4995	729.628	0.866348	0.0513094	54.0978
ENSMUSG00000037119	Fam91a1	42.1559	462.87	-0.319377	0.561915	54.0757
ENSMUSG00000006056	Calcoco2	58.6945	545.168	0.148931	0.816906	54.0734
ENSMUSG00000030612	Mrpl46	97.3885	735.504	0.871654	0.0717086	54.0589
ENSMUSG00000025510	Cd151	55.1434	529.594	0.0505301	0.946844	54.0467
ENSMUSG00000059811	Atl2	20.7538	356.709	-1.3324	0.00237047	54.0464
ENSMUSG00000008604	Ubqln4	75.4318	624.638	0.521816	0.306356	54.0367
ENSMUSG00000058881	Zfp516	63.1659	563.37	0.274104	0.643937	54.0195
ENSMUSG00000028772	Zcchc17	68.2188	592.558	0.36291	0.529336	54.0077
ENSMUSG00000007476	Lrrc8a	59.4141	548.538	0.168376	0.790054	53.9978
ENSMUSG00000116564	Riok2	29.2753	398.939	-0.838417	0.0938489	53.9977
ENSMUSG00000006307	Kmt2b	26.1572	386.742	-1.018	0.0347013	53.9833
ENSMUSG00000024943	Smc5	47.6154	486.798	-0.129612	0.851505	53.9708
ENSMUSG00000031511	Arhgef7	79.1845	644.87	0.579889	0.335304	53.9223
ENSMUSG00000020629	Adi1	47.0291	488.588	-0.171451	0.800886	53.9175
ENSMUSG00000030660	Pik3c2a	75.2673	621.73	0.530451	0.312376	53.883
ENSMUSG00000062234	Gak	84.795	669.253	0.696491	0.150357	53.8417
ENSMUSG00000020124	Usp15	43.1025	464.457	-0.271751	0.652086	53.8026
ENSMUSG00000001569	Nom1	73.0538	612.268	0.480219	0.348358	53.7735
ENSMUSG00000021493	Pdlim7	93.6489	714.535	0.829158	0.0829955	53.7224
ENSMUSG00000043629	1700019D03Rik	18.513	342.719	-1.47967	0.00205251	53.7074
ENSMUSG00000029522	Pla2g1b	48.5234	493.002	-0.110811	0.866845	53.6516
ENSMUSG00000034453	Polr3b	71.8773	608.388	0.447689	0.41408	53.6371
ENSMUSG00000019087	Atp6ap1	85.3032	673.008	0.698997	0.151889	53.6054
ENSMUSG00000028683	Eif2b3	56.7837	533.465	0.115503	0.861426	53.6005
ENSMUSG00000006373	Pgrmc1	26.9847	385.908	-0.945168	0.0608122	53.5979
ENSMUSG00000015247	Nipsnap3b	13.6334	322.583	-1.93842	0.000321097	53.5858
ENSMUSG00000026289	Atg16l1	39.8477	449.387	-0.385417	0.557852	53.5784
ENSMUSG00000039210	Gpatch2	95.0515	719.196	0.8614	0.0789636	53.5736
ENSMUSG00000052298	Cdc42se2	28.0138	391.572	-0.895742	0.052916	53.559
ENSMUSG00000032328	Tmem30a	28.8242	395.118	-0.851054	0.101749	53.554
ENSMUSG00000031154	Otud5	47.982	488.927	-0.120791	0.857636	53.5273
ENSMUSG00000021375	Kif13a	44.6399	472.42	-0.220249	0.741044	53.5248
ENSMUSG00000025495	Ptdss2	79.1821	642.142	0.596196	0.259458	53.5103
ENSMUSG00000057522	Spop	30.5099	401.529	-0.761695	0.11915	53.4906
ENSMUSG00000033444	Specc1l	66.9787	583.186	0.353229	0.525464	53.4835
ENSMUSG00000030615	Tmem126a	33.137	417.689	-0.6568	0.309241	53.4786
ENSMUSG00000007589	Tinf2	55.054	525.681	0.0673391	0.928592	53.4421
ENSMUSG00000022978	Mis18a	5.89793	283.519	-3.1376	3.29811e-08	53.4371
ENSMUSG00000079003	Samd1	34.6206	420.563	-0.570927	0.341097	53.4052
ENSMUSG00000052752	Traf7	37.0626	435.468	-0.488423	0.417984	53.381
ENSMUSG00000027454	Gins1	20.744	356.291	-1.32839	0.00860235	53.3348
ENSMUSG00000029599	Ddx54	94.1014	713.611	0.853004	0.0707428	53.2933
ENSMUSG00000020961	Ston2	48.6142	490.238	-0.0906058	0.891463	53.2737
ENSMUSG00000027254	Map1a	89.3577	688.556	0.789398	0.0857142	53.1518
ENSMUSG00000024194	Cuta	75.4036	622.73	0.533122	0.293901	53.1325
ENSMUSG00000026280	Atg4b	71.7251	606.214	0.455641	0.444928	53.1301
ENSMUSG00000037896	Rcor1	35.0809	424.136	-0.561536	0.258952	53.1275
ENSMUSG00000073678	Pgap1	71.5614	602.155	0.467061	0.352362	53.1226
ENSMUSG00000025409	Mbd6	19.0929	346.163	-1.43772	0.000875198	53.0714
ENSMUSG00000041733	Coq5	63.4296	560.67	0.304587	0.590118	53.0713
ENSMUSG00000038482	Tfdp1	14.829	323.74	-1.79288	4.18048e-05	53.0445
ENSMUSG00000052512	Nav2	94.5291	710.376	0.887669	0.117483	53.0395
ENSMUSG00000063049	Ing2	51.4336	504.373	-0.0106148	0.98917	53.0325
ENSMUSG00000050310	Rictor	47.5744	482.801	-0.108684	0.872481	53.0152
ENSMUSG00000033335	Dnm2	57.1591	531.347	0.146568	0.812833	52.9934
ENSMUSG00000022472	Desi1	91.0869	698.595	0.810263	0.0724046	52.9887
ENSMUSG00000042396	Rbm7	18.6819	342.489	-1.45721	0.0141778	52.9738
ENSMUSG00000023348	Trip6	78.9957	638.902	0.609013	0.194785	52.9667
ENSMUSG00000037993	Dhx38	59.2847	541.76	0.19861	0.739283	52.9398
ENSMUSG00000029478	Ncor2	72.322	605.333	0.483859	0.390804	52.9179
ENSMUSG00000015290	Ubl4a	97.8079	732.858	0.905087	0.0703644	52.9156
ENSMUSG00000021823	Vcl	32.4373	408.873	-0.660041	0.184323	52.8934
ENSMUSG00000038369	Ncoa6	41.8546	455.208	-0.296539	0.614442	52.869
ENSMUSG00000052593	Adam17	34.5117	418.31	-0.567133	0.272621	52.8446
ENSMUSG00000040661	Rad54l2	37.2324	431.041	-0.456006	0.410705	52.8104
ENSMUSG00000032409	Atr	31.7094	404.57	-0.689468	0.155335	52.7837
ENSMUSG00000006418	Rnf114	18.4451	340.955	-1.47325	0.0139666	52.7691
ENSMUSG00000031157	Pqbp1	43.1499	463.373	-0.259681	0.675472	52.7522
ENSMUSG00000032602	Slc25a20	30.59	401.598	-0.752392	0.17665	52.7473
ENSMUSG00000029388	Eif2b1	15.5726	326.565	-1.71537	0.00283952	52.7447
ENSMUSG00000024539	Ptpn2	34.5092	417.885	-0.566473	0.276051	52.7032
ENSMUSG00000002428	Hltf	61.1462	545.767	0.271262	0.680522	52.6933
ENSMUSG00000034343	Ube2f	57.0244	530.944	0.14347	0.830474	52.6791
ENSMUSG00000041530	Ago1	59.7046	540.724	0.227837	0.704871	52.6472
ENSMUSG00000034867	Ankrd27	27.2263	382.519	-0.906907	0.0568627	52.6204
ENSMUSG00000054302	Eapp	70.2443	594.281	0.449752	0.376792	52.5693
ENSMUSG00000031878	Nae1	58.4758	534.538	0.198649	0.742093	52.5472
ENSMUSG00000020864	Ankrd40	69.8977	592.388	0.443748	0.385446	52.5254
ENSMUSG00000038039	Gcc2	51.5224	498.479	0.0266596	0.971922	52.5203
ENSMUSG00000034926	Dhcr24	57.3329	531.977	0.150824	0.834705	52.5158
ENSMUSG00000060227	Casc4	75.9244	615.813	0.595253	0.335304	52.486
ENSMUSG00000041444	Arhgap32	78.8638	631.85	0.638575	0.282756	52.474
ENSMUSG00000012114	Med15	59.896	541.891	0.230208	0.685011	52.4644
ENSMUSG00000028673	Fuca1	90.3037	691.236	0.814892	0.106123	52.4596
ENSMUSG00000055884	Fancm	77.351	626.521	0.601821	0.199791	52.4546
ENSMUSG00000028576	Ift74	48.6182	486.21	-0.0663521	0.924636	52.4156
ENSMUSG00000022438	Parvb	23.6679	365.102	-1.1075	0.025742	52.4084
ENSMUSG00000016526	Dyrk3	40.271	447.769	-0.34973	0.574643	52.4012
ENSMUSG00000037300	Ttc13	75.5753	618.679	0.562093	0.294989	52.3792
ENSMUSG00000006717	Acot13	48.6118	487.485	-0.0727367	0.92193	52.3572
ENSMUSG00000028975	Pex14	62.0275	552.437	0.280675	0.613654	52.3231
ENSMUSG00000018171	Vmp1	25.9038	375.679	-0.975043	0.0625069	52.323
ENSMUSG00000017188	Coa3	67.5304	581.735	0.390175	0.520335	52.2599
ENSMUSG00000023068	Nus1	11.9687	305.144	-2.07472	6.60799e-06	52.2376
ENSMUSG00000056267	Cep70	26.1572	374.193	-0.947421	0.0508306	52.2205
ENSMUSG00000039068	Zzz3	45.2081	468.688	-0.167306	0.787623	52.2109
ENSMUSG00000022210	Dhrs4	58.697	535.989	0.202299	0.735452	52.1915
ENSMUSG00000026248	Mrpl44	13.6793	315.828	-1.89572	1.00474e-05	52.1403
ENSMUSG00000031207	Msn	68.4618	581.506	0.433738	0.431331	52.1402
ENSMUSG00000020440	Arf5	108.698	778.698	1.09824	0.00516695	52.0939
ENSMUSG00000081344	Gm14303	30.2249	397.906	-0.757886	0.231733	52.0746
ENSMUSG00000036098	Myrf	7.12623	279.986	-2.81435	2.54734e-10	52.0718
ENSMUSG00000041506	Rrp9	50.773	498.438	-0.0131363	0.987223	52.038
ENSMUSG00000053559	Smagp	50.4147	494.373	-0.00994398	0.989967	51.9867
ENSMUSG00000074238	Ap1ar	38.4304	433.545	-0.389888	0.47706	51.9743
ENSMUSG00000030056	Isy1	23.8739	364.934	-1.08764	0.039787	51.9087
ENSMUSG00000034390	Cmip	48.2061	481.479	-0.0632664	0.928133	51.8964
ENSMUSG00000029670	Ing3	21.5383	350.703	-1.22072	0.011777	51.8549
ENSMUSG00000040123	Zmym5	63.9021	559.142	0.336688	0.532955	51.8282
ENSMUSG00000020063	Sirt1	35.7049	421.502	-0.500778	0.367917	51.8209
ENSMUSG00000002221	Paxip1	18.3987	333.94	-1.43779	0.0178765	51.7476
ENSMUSG00000024997	Prdx3	10.3215	294.727	-2.27336	3.43859e-06	51.7111
ENSMUSG00000019505	Ubb	1.4104	254.593	-5.17498	1.26654e-24	51.6942
ENSMUSG00000021311	Mtr	39.2579	437.036	-0.354733	0.522496	51.6941
ENSMUSG00000029207	Apbb2	35.2835	417.158	-0.507088	0.322662	51.694
ENSMUSG00000036775	Decr2	18.3367	333.481	-1.44248	0.00809925	51.6793
ENSMUSG00000027942	4933434E20Rik	59.3512	537.439	0.229275	0.709802	51.6772
ENSMUSG00000037725	Ckap2	23.9349	358.233	-1.04639	0.0644787	51.6767
ENSMUSG00000020844	Nxn	85.0895	663.711	0.745804	0.125323	51.6577
ENSMUSG00000031930	Wwp2	74.1455	609.898	0.546888	0.300819	51.6479
ENSMUSG00000028378	Ptgr1	50.5001	495.275	-0.0104465	0.990319	51.6407
ENSMUSG00000022377	Asap1	41.9376	449.801	-0.258577	0.654181	51.6161
ENSMUSG00000043207	Zmpste24	66.5267	571.504	0.399046	0.44905	51.6089
ENSMUSG00000062202	Btbd9	86.6101	669.919	0.774546	0.126367	51.5675
ENSMUSG00000031885	Cbfb	17.2998	329.186	-1.53271	0.000325358	51.5624
ENSMUSG00000036223	Ska1	66.2899	571.386	0.388197	0.499423	51.5358
ENSMUSG00000085521	4930526A20Rik	99.4341	730.904	0.984616	0.0161747	51.5259
ENSMUSG00000027349	Fam98b	43.1171	453.818	-0.207288	0.74801	51.5136
ENSMUSG00000008373	Prpf31	81.2233	643.313	0.684975	0.15794	51.5065
ENSMUSG00000114797	Gm49336	58.3083	529.375	0.218517	0.709802	51.5039
ENSMUSG00000052056	Zfp217	32.8347	404.513	-0.607357	0.224524	51.499
ENSMUSG00000026036	Nif3l1	56.3937	523.415	0.15433	0.836519	51.4944
ENSMUSG00000021552	Gkap1	65.3228	562.567	0.388334	0.469941	51.4868
ENSMUSG00000024486	Hbegf	71.1875	593.995	0.496712	0.335304	51.4821
ENSMUSG00000029234	Tmem165	18.9968	335.539	-1.38694	0.00207458	51.4526
ENSMUSG00000018846	Pank3	46.495	470.782	-0.102414	0.876932	51.4356
ENSMUSG00000047777	Phf13	24.5188	366.279	-1.03933	0.0395167	51.4261
ENSMUSG00000026049	Tex30	9.88895	291.922	-2.33171	1.46988e-07	51.4259
ENSMUSG00000022248	Rad1	21.2181	348.155	-1.23441	0.0439554	51.4235
ENSMUSG00000024182	Axin1	32.618	405.256	-0.624079	0.259458	51.4114
ENSMUSG00000045103	Dmd	42.3892	450.026	-0.231112	0.704379	51.4112
ENSMUSG00000000028	Cdc45	22.7623	357.775	-1.14543	0.0539811	51.3676
ENSMUSG00000028212	Ccne2	85.7128	662.629	0.778383	0.0717086	51.3114
ENSMUSG00000032280	Tle3	35.303	414.994	-0.495296	0.408588	51.2747
ENSMUSG00000024300	Myo1f	64.2839	564.621	0.326393	0.702306	51.2534
ENSMUSG00000023845	Lnpep	41.1941	441.954	-0.261044	0.692265	51.2283
ENSMUSG00000039201	Tbc1d25	78.6832	630.635	0.640136	0.24857	51.2263
ENSMUSG00000044496	2510039O18Rik	25.3087	366.587	-0.971687	0.0972862	51.2236
ENSMUSG00000020482	Ccdc117	32.059	401.068	-0.639692	0.282736	51.2139
ENSMUSG00000024369	Nelfe	78.6794	629.751	0.646646	0.184323	51.2116
ENSMUSG00000085412	Halr1	43.6024	456.843	-0.195005	0.748275	51.209
ENSMUSG00000026279	Thap4	28.3775	384.337	-0.824761	0.103748	51.1945
ENSMUSG00000001482	Def8	87.0705	670.004	0.795484	0.0962804	51.1701
ENSMUSG00000060510	Zfp266	30.943	391.849	-0.670863	0.221591	51.1259
ENSMUSG00000025817	Nudt5	43.7157	454.781	-0.176367	0.78723	51.1089
ENSMUSG00000027667	Zfp639	64.1433	557.373	0.361009	0.50293	51.1042
ENSMUSG00000040717	Il17rd	21.554	347.946	-1.20213	0.0188327	51.0871
ENSMUSG00000021975	Ints9	30.3024	389.492	-0.70664	0.144645	51.0383
ENSMUSG00000023170	Gps2	65.0123	562.565	0.373749	0.518851	51.0337
ENSMUSG00000049659	Aftph	27.2917	372.274	-0.841163	0.155303	51.0283
ENSMUSG00000025195	Dnmbp	7.12623	277.275	-2.79762	2.70697e-11	51.0188
ENSMUSG00000027109	Sp3	49.3123	481.622	-0.000562087	0.999291	51.0187
ENSMUSG00000047446	Arl4a	34.537	411.562	-0.526071	0.297203	50.9921
ENSMUSG00000029613	Eif2ak1	61.1521	541.156	0.300675	0.579001	50.992
ENSMUSG00000041837	Pdcd7	49.347	483.143	-0.00650216	0.993241	50.9652
ENSMUSG00000045636	Mtus1	39.0089	431.807	-0.340672	0.543197	50.9627
ENSMUSG00000054823	Nsd3	58.7682	528.94	0.245771	0.66813	50.9555
ENSMUSG00000039704	Lmbrd2	45.625	464.831	-0.119357	0.854379	50.9286
ENSMUSG00000000355	Mcts1	44.7081	461.039	-0.15352	0.816451	50.8946
ENSMUSG00000031974	Abcb10	20.8612	343.934	-1.24403	0.0466065	50.8896
ENSMUSG00000042211	Fbxo38	24.9855	365.154	-0.992256	0.0439841	50.8849
ENSMUSG00000022656	Nectin3	55.8254	513.092	0.179892	0.777945	50.8798
ENSMUSG00000036504	Phpt1	109.622	780.608	1.12572	0.0197086	50.8777
ENSMUSG00000035078	Mtmr9	42.3175	449.693	-0.232249	0.703505	50.8775
ENSMUSG00000003534	Ddr1	36.9419	422.589	-0.422687	0.458506	50.8726
ENSMUSG00000069833	Ahnak	35.777	414.732	-0.459837	0.421012	50.8481
ENSMUSG00000034300	Fam53c	37.8012	424.004	-0.374556	0.529358	50.8237
ENSMUSG00000039703	Nploc4	56.5094	518.153	0.189585	0.753298	50.7873
ENSMUSG00000026594	Ralgps2	69.7219	582.203	0.493406	0.328333	50.7654
ENSMUSG00000027702	Lrrc34	36.1696	418.126	-0.449467	0.410281	50.7653
ENSMUSG00000039456	Morc3	59.4566	530.865	0.271449	0.630738	50.7604
ENSMUSG00000022307	Oxr1	60.6126	535.532	0.304158	0.603635	50.753
ENSMUSG00000030291	Med21	48.2154	476.629	-0.0325435	0.964442	50.7385
ENSMUSG00000042700	Sipa1l1	63.1634	545.249	0.378895	0.579604	50.6797
ENSMUSG00000040584	Abcb1a	11.4009	293.269	-2.08975	0.000178921	50.6627
ENSMUSG00000001632	Brpf1	36.0558	415.545	-0.443442	0.409508	50.6239
ENSMUSG00000017631	Abr	14.0772	308.818	-1.80326	8.82488e-06	50.6093
ENSMUSG00000034218	Atm	82.6947	642.676	0.755304	0.126035	50.5946
ENSMUSG00000020802	Ube2o	48.1231	472.923	-0.0188135	0.980853	50.575
ENSMUSG00000070738	Dgkd	51.6186	494.062	0.059611	0.933606	50.5704
ENSMUSG00000050043	Tmx2	73.6861	601.59	0.574088	0.23996	50.5558
ENSMUSG00000021395	Spin1	16.9517	321.723	-1.52681	0.00140839	50.5531
ENSMUSG00000040586	Ofd1	43.8016	453.903	-0.165062	0.795647	50.541
ENSMUSG00000003923	Tfam	23.7279	355.976	-1.04844	0.0376584	50.5167
ENSMUSG00000028542	Slc6a9	76.401	614.662	0.627908	0.183723	50.5095
ENSMUSG00000078498	Zfp988	1.49291	244.735	-5.01378	2.14828e-20	50.5092
ENSMUSG00000026211	Obsl1	44.6759	457.915	-0.136448	0.832472	50.4996
ENSMUSG00000034247	Plekhm1	62.1617	543.575	0.337754	0.546825	50.4363
ENSMUSG00000029826	Zc3hav1	35.3396	410.319	-0.463647	0.415427	50.4166
ENSMUSG00000021273	Fdft1	59.5147	532.951	0.262783	0.67869	50.3901
ENSMUSG00000021494	Ddx41	68.5214	576.513	0.468806	0.386481	50.3876
ENSMUSG00000041341	Atg2b	10.9029	293.056	-2.16886	1.90189e-07	50.3826
ENSMUSG00000037750	Fam222b	48.3589	475.154	-0.016421	0.982214	50.3801
ENSMUSG00000034647	Ankrd12	43.6756	448.405	-0.141808	0.863286	50.3726
ENSMUSG00000029229	Chic2	23.4911	356.484	-1.07231	0.0440711	50.3706
ENSMUSG00000021578	Ccdc127	30.2595	387.326	-0.696727	0.142744	50.3656
ENSMUSG00000029775	Klhdc10	86.0384	660.422	0.806288	0.067981	50.3315
ENSMUSG00000035150	Eif2s3x	23.6683	352.52	-1.03754	0.0407676	50.2996
ENSMUSG00000002319	Ipo4	55.6359	511.384	0.17924	0.788423	50.2973
ENSMUSG00000031879	Ciao2b	18.9739	332.872	-1.36907	0.0444501	50.2827
ENSMUSG00000044433	Camsap3	79.208	626.476	0.68876	0.166808	50.2705
ENSMUSG00000005442	Cic	78.8629	623.053	0.692125	0.174785	50.2363
ENSMUSG00000003604	Aven	44.1804	457.599	-0.163487	0.817303	50.2341
ENSMUSG00000046546	Fam43a	35.2728	412.434	-0.476237	0.442162	50.2218
ENSMUSG00000040018	Cox15	7.35472	272.364	-2.71369	5.31846e-07	50.1972
ENSMUSG00000015653	Steap2	38.9245	426.815	-0.317248	0.59316	50.1923
ENSMUSG00000034480	Diaph2	67.5679	566.443	0.478267	0.398411	50.185
ENSMUSG00000031774	Fam192a	49.4764	481.318	0.0136273	0.985797	50.1609
ENSMUSG00000028273	Pdlim5	13.5626	304.622	-1.84538	1.67283e-05	50.1608
ENSMUSG00000067713	Prkag1	93.5761	696.968	0.927055	0.0582169	50.1512
ENSMUSG00000035455	Fignl1	8.85933	279.73	-2.44795	4.11863e-08	50.1411
ENSMUSG00000030774	Pak1	62.8125	544.737	0.365424	0.494694	50.1388
ENSMUSG00000026199	Ankzf1	59.9028	533.496	0.28075	0.651892	50.1122
ENSMUSG00000031107	Rbmx2	25.356	362.595	-0.945285	0.0493974	50.0974
ENSMUSG00000068220	Lgals1	90.5128	684.017	0.870967	0.0938489	50.0928
ENSMUSG00000021713	Ppwd1	72.6364	590.704	0.585394	0.282935	50.0924
ENSMUSG00000058761	Rnf169	78.6749	622.673	0.686879	0.14742	50.0609
ENSMUSG00000022193	Psmb5	18.8108	334.841	-1.399	0.382876	50.0392
ENSMUSG00000056531	Ccdc18	40.9051	433.467	-0.226479	0.765273	50.0288
ENSMUSG00000037275	Gemin5	41.694	442.232	-0.22839	0.701454	50.0024
ENSMUSG00000022557	Bop1	68.6659	574.953	0.483352	0.401294	50
ENSMUSG00000000339	Rtca	49.0029	479.379	-0.00213898	0.997895	49.9805
ENSMUSG00000029703	Lrwd1	73.3102	596.757	0.584524	0.234309	49.9269
ENSMUSG00000026463	Atp2b4	47.796	470.618	-0.0225028	0.974384	49.9267
ENSMUSG00000024515	Smad4	48.935	475.722	0.0134072	0.98532	49.9267
ENSMUSG00000056770	Setd3	35.8484	412.64	-0.439525	0.405023	49.9243
ENSMUSG00000033998	Kcnk1	62.1974	542.739	0.347216	0.534901	49.8781
ENSMUSG00000070730	Rmdn3	58.5271	523.73	0.265814	0.643001	49.8001
ENSMUSG00000033487	Fndc3a	32.6155	393.477	-0.556303	0.30963	49.7413
ENSMUSG00000038425	Poli	41.2586	438.141	-0.231107	0.695844	49.7391
ENSMUSG00000032324	Tspan3	19.0183	331.201	-1.35471	0.0314124	49.7343
ENSMUSG00000031820	Babam1	42.4967	446.018	-0.197329	0.783989	49.7148
ENSMUSG00000002265	Peg3	55.3723	504.454	0.206869	0.751976	49.7072
ENSMUSG00000032827	Ppp1r9a	45.2275	454.198	-0.0818074	0.921255	49.6901
ENSMUSG00000055723	Rras2	53.5372	499.407	0.137066	0.838788	49.6271
ENSMUSG00000038957	Edc3	55.7795	510.689	0.193744	0.765922	49.6246
ENSMUSG00000023094	Msrb2	21.7209	343.043	-1.15487	0.0725995	49.5758
ENSMUSG00000056216	Cebpg	28.8696	372.758	-0.718029	0.229224	49.5681
ENSMUSG00000026111	Unc50	2.3458	246.324	-4.34621	1.82333e-15	49.5537
ENSMUSG00000002006	Pdzd4	56.6724	513.186	0.225852	0.722362	49.5295
ENSMUSG00000032846	Zswim6	64.7227	550.32	0.429617	0.461616	49.5245
ENSMUSG00000027466	Rbck1	69.7492	577.08	0.525775	0.305698	49.5002
ENSMUSG00000022390	Zc3h7b	12.6238	293.274	-1.90962	8.75855e-05	49.4975
ENSMUSG00000036707	Cab39	40.6396	431.753	-0.23212	0.725095	49.4927
ENSMUSG00000002083	Bbc3	50.3093	482.326	0.0573565	0.941015	49.4905
ENSMUSG00000020069	Hnrnph3	14.4448	304.278	-1.72547	0.000405121	49.4684
ENSMUSG00000035614	Togaram1	32.1561	390.314	-0.569764	0.303168	49.4342
ENSMUSG00000021023	Prorp	49.7635	480.745	0.0350852	0.965416	49.4223
ENSMUSG00000060288	Ppih	46.2694	462.693	-0.0648728	0.930485	49.415
ENSMUSG00000021936	Mapk8	46.2045	460.04	-0.05601	0.937499	49.4075
ENSMUSG00000024589	Nedd4l	60.8587	533.508	0.331692	0.54961	49.3906
ENSMUSG00000037071	Scd1	44.9478	454.24	-0.098836	0.893984	49.3783
ENSMUSG00000045659	Plekha7	48.4052	468.212	0.0253665	0.975868	49.3756
ENSMUSG00000028906	Epb41	73.2716	590.367	0.619497	0.238106	49.3391
ENSMUSG00000020634	Ubxn2a	50.1555	480.129	0.0598037	0.931488	49.3369
ENSMUSG00000020918	Kat2a	55.2844	504.76	0.200293	0.75089	49.2906
ENSMUSG00000018565	Elp5	84.1887	647.916	0.796271	0.103188	49.2834
ENSMUSG00000021374	Nup153	53.4923	495.135	0.159338	0.799288	49.2783
ENSMUSG00000024218	Taf11	37.81	421.338	-0.355997	0.563232	49.2663
ENSMUSG00000022439	Parvg	53.6573	496.155	0.16311	0.792526	49.232
ENSMUSG00000026821	Ralgds	26.9046	366.641	-0.836166	0.180218	49.215
ENSMUSG00000040688	Tbl3	43.9021	450.239	-0.13716	0.840719	49.2126
ENSMUSG00000035000	Dpp4	11.3272	289.618	-2.07778	0.000120555	49.2125
ENSMUSG00000029475	Kdm2b	59.1192	523.546	0.29662	0.621786	49.2077
ENSMUSG00000053483	Usp21	49.5365	474.718	0.0567429	0.937926	49.1905
ENSMUSG00000031392	Irak1	61.1218	532.019	0.352638	0.528521	49.1711
ENSMUSG00000032384	Csnk1g1	69.1258	569.915	0.536571	0.319189	49.149
ENSMUSG00000097076	Platr7	13.3347	300.002	-1.84691	0.000164485	49.137
ENSMUSG00000039536	Stau1	47.857	467.867	-0.00310065	0.996927	49.1224
ENSMUSG00000050705	2310061I04Rik	60.0351	527.585	0.323566	0.551909	49.1053
ENSMUSG00000015889	Lta4h	9.30359	275.681	-2.34097	3.61294e-07	49.1026
ENSMUSG00000030726	Pold3	40.9671	432.986	-0.218107	0.722362	49.0833
ENSMUSG00000060032	H2afj	86.3518	656.772	0.84248	0.0732086	49.0761
ENSMUSG00000038174	Fam126b	55.9963	505.925	0.234953	0.686422	49.0516
ENSMUSG00000045667	Smtnl2	35.4261	404.159	-0.418268	0.467097	49.049
ENSMUSG00000025161	Slc16a3	97.802	708.673	1.04403	0.0316648	49.0369
ENSMUSG00000029577	Ube3b	56.0895	508.736	0.221795	0.725095	49.0249
ENSMUSG00000021687	Scamp1	30.7872	384.934	-0.638692	0.265258	49.0225
ENSMUSG00000044709	Gemin7	87.795	664.32	0.863642	0.080995	48.9933
ENSMUSG00000026922	Agpat2	56.7491	512.938	0.23403	0.722073	48.9714
ENSMUSG00000003346	Abhd17a	36.9712	415.524	-0.377171	0.550716	48.9323
ENSMUSG00000052446	Zfp961	7.82289	269.241	-2.59402	2.49009e-09	48.9223
ENSMUSG00000039713	Plekhg5	60.8104	529.171	0.354693	0.505372	48.92
ENSMUSG00000051817	Sox12	63.7122	544.022	0.415914	0.471582	48.8932
ENSMUSG00000070003	Ssbp4	75.8942	605.904	0.655941	0.217387	48.8787
ENSMUSG00000031671	Setd6	47.4577	464.784	-0.00730778	0.992367	48.8591
ENSMUSG00000033054	Npat	55.7741	502.479	0.242209	0.699425	48.8589
ENSMUSG00000020225	Tmbim4	46.9666	462.42	-0.0201162	0.979806	48.8493
ENSMUSG00000071337	Tia1	35.5012	402.61	-0.404089	0.509257	48.7955
ENSMUSG00000027498	Cstf1	47.1003	463.607	-0.0222952	0.976113	48.786
ENSMUSG00000051256	Jagn1	14.8534	305.524	-1.67904	0.00207458	48.7616
ENSMUSG00000094870	Zfp131	35.015	401.678	-0.430078	0.466035	48.7419
ENSMUSG00000003161	Sri	36.4704	412.853	-0.395058	0.554346	48.7374
ENSMUSG00000029213	Commd8	48.0069	467.401	0.0101384	0.989967	48.7348
ENSMUSG00000025728	Pigq	53.4644	493.979	0.164859	0.8007	48.7056
ENSMUSG00000036078	Sigmar1	36.1799	409.874	-0.398191	0.494964	48.6885
ENSMUSG00000036748	Cuedc2	65.3814	553.676	0.446684	0.446648	48.6642
ENSMUSG00000036499	Eea1	55.4626	498.481	0.248085	0.735773	48.6589
ENSMUSG00000028567	Txndc12	29.2724	375.505	-0.698345	0.247345	48.6373
ENSMUSG00000022983	Scaf4	66.6751	552.644	0.518908	0.414671	48.6369
ENSMUSG00000034906	Ncaph	8.98823	273.99	-2.38581	1.45526e-06	48.5859
ENSMUSG00000023079	Gtf2ird1	52.9089	488.016	0.169748	0.790537	48.5859
ENSMUSG00000057110	Cntrl	51.0444	476.733	0.129624	0.871449	48.5858
ENSMUSG00000040888	Gfer	72.1746	585.483	0.597779	0.238447	48.5642
ENSMUSG00000026571	Dcaf6	76.5098	604.467	0.693699	0.13458	48.5616
ENSMUSG00000024050	Wiz	31.9208	386.431	-0.5635	0.271336	48.5592
ENSMUSG00000046836	Brox	22.9111	345.246	-1.05722	0.0528647	48.5521
ENSMUSG00000054874	Pcnx3	58.1609	514.255	0.302458	0.585677	48.5421
ENSMUSG00000028514	Usp24	34.6372	398.653	-0.439282	0.431838	48.542
ENSMUSG00000040767	Snrnp25	63.7982	545.006	0.417844	0.468354	48.5326
ENSMUSG00000037278	Tmem97	50.569	479.235	0.0899736	0.898235	48.4764
ENSMUSG00000022553	Maf1	45.954	456.406	-0.0481063	0.947047	48.4642
ENSMUSG00000005672	Kit	20.4877	328.391	-1.1903	0.0114484	48.4615
ENSMUSG00000023020	Cox14	71.4121	581.089	0.588026	0.252407	48.418
ENSMUSG00000000001	Gnai3	17.7118	313.865	-1.3925	0.00810441	48.4176
ENSMUSG00000022742	Cpox	16.7833	310.189	-1.47647	0.00119171	48.3933
ENSMUSG00000029500	Pgam5	26.5541	360.687	-0.829994	0.12492	48.3813
ENSMUSG00000040658	Dnph1	65.7949	553.074	0.471726	0.372838	48.357
ENSMUSG00000046201	Scaf8	30.0266	376.922	-0.649483	0.200387	48.3325
ENSMUSG00000060935	Tmem263	41.3938	431.871	-0.184194	0.763508	48.2959
ENSMUSG00000060657	Marf1	85.145	643.819	0.864324	0.0690229	48.2763
ENSMUSG00000037103	Dcaf15	54.7391	498.638	0.2084	0.746362	48.2692
ENSMUSG00000003848	Nob1	8.873	271.428	-2.3942	2.40358e-08	48.2666
ENSMUSG00000032563	Mrpl3	33.1325	392.137	-0.507223	0.359775	48.1863
ENSMUSG00000004945	Tmem242	69.6136	570.905	0.559513	0.271071	48.1717
ENSMUSG00000024985	Tcf7l2	56.5942	503.707	0.278332	0.688792	48.1423
ENSMUSG00000048826	Dact2	73.6831	587.402	0.658622	0.195799	48.1252
ENSMUSG00000036620	Mgat4b	51.894	484.337	0.136462	0.846839	48.0791
ENSMUSG00000034320	Slc26a2	66.5906	553.773	0.507812	0.306927	48.0717
ENSMUSG00000036825	Ssx2ip	91.576	677.542	0.955896	0.0455619	48.0596
ENSMUSG00000089726	Mir17hg	43.3646	438.028	-0.0972242	0.896771	48.052
ENSMUSG00000051811	Cox6b2	73.2687	585.112	0.653228	0.171782	48.0399
ENSMUSG00000032086	Bace1	40.5927	426.351	-0.201953	0.73883	48.001
ENSMUSG00000071470	Ccnb1ip1	8.1373	266.593	-2.50744	2.33932e-05	47.996
ENSMUSG00000044148	1810030O07Rik	45.0665	448.171	-0.0498771	0.943665	47.9936
ENSMUSG00000062627	Mysm1	57.6751	508.767	0.309562	0.584572	47.9936
ENSMUSG00000035683	Melk	21.0526	332.015	-1.15433	0.0146252	47.9888
ENSMUSG00000000194	Gpr107	66.9763	555.108	0.518997	0.309241	47.9766
ENSMUSG00000070565	Rasal2	56.4176	501.996	0.281795	0.632393	47.9765
ENSMUSG00000002981	Clptm1	77.3519	605.8	0.726642	0.125165	47.8913
ENSMUSG00000026313	Hdac4	55.2053	497.663	0.239776	0.700913	47.8913
ENSMUSG00000083992	Gm11478	38.8127	421.717	-0.288897	0.718853	47.8696
ENSMUSG00000032185	Carm1	42.8354	436.012	-0.116129	0.862947	47.8473
ENSMUSG00000019878	Hsf2	64.1238	541.389	0.456618	0.365187	47.8353
ENSMUSG00000016757	Ttll12	44.8268	448.718	-0.0699253	0.928017	47.8329
ENSMUSG00000005034	Prkacb	63.5374	537.449	0.447946	0.41408	47.8279
ENSMUSG00000041359	Tcl1	41.5281	430.875	-0.168022	0.794541	47.8182
ENSMUSG00000035992	Fnip1	24.8981	348.124	-0.895407	0.085375	47.7937
ENSMUSG00000038324	Trpc4ap	36.8555	408.442	-0.342891	0.547165	47.789
ENSMUSG00000024135	Srbd1	40.0127	421.806	-0.21213	0.72744	47.7888
ENSMUSG00000058230	Arhgap35	33.136	390.264	-0.495211	0.372893	47.7841
ENSMUSG00000013275	Slc41a1	12.5174	287.921	-1.89083	3.04208e-06	47.7596
ENSMUSG00000028089	Chd1l	37.4736	410.621	-0.313062	0.590799	47.7548
ENSMUSG00000085396	Firre	35.4275	397.087	-0.374134	0.551814	47.7424
ENSMUSG00000090083	Rnf8	47.9864	462.822	0.0378483	0.957674	47.7012
ENSMUSG00000024870	Rab1b	50.88	478.225	0.115565	0.877737	47.6989
ENSMUSG00000016181	Utp25	53.6514	488.682	0.208301	0.728007	47.6962
ENSMUSG00000029466	Anapc7	73.1197	585.875	0.64002	0.267328	47.6867
ENSMUSG00000014496	Ankrd28	24.6301	346.857	-0.912154	0.0546565	47.6816
ENSMUSG00000003812	Dnase2a	55.3538	495.077	0.265355	0.662131	47.6742
ENSMUSG00000041445	Mmrn2	49.6624	470.923	0.0871443	0.902601	47.6696
ENSMUSG00000026709	Dars2	18.9538	319.461	-1.29228	0.0028947	47.6475
ENSMUSG00000035941	Ibtk	58.1462	509.494	0.330266	0.576156	47.5914
ENSMUSG00000032340	Neo1	28.4727	366.487	-0.706321	0.236476	47.5891
ENSMUSG00000048279	Sacs	56.3394	498.416	0.298607	0.658641	47.5766
ENSMUSG00000051469	Zfp24	52.3978	482.144	0.177962	0.768464	47.5719
ENSMUSG00000039828	Wdr70	47.7853	458.324	0.0524042	0.941015	47.5694
ENSMUSG00000075595	Zfp652	46.9763	452.229	0.0397412	0.961933	47.54
ENSMUSG00000020024	Cep83	50.7501	472.338	0.14178	0.831247	47.5377
ENSMUSG00000014353	Tmem87b	77.2006	601.895	0.743017	0.129513	47.5182
ENSMUSG00000028601	Echdc2	49.347	467.128	0.092394	0.890417	47.5037
ENSMUSG00000006050	Sra1	65.5068	548.65	0.484923	0.397806	47.4868
ENSMUSG00000039680	Mrps6	66.8069	555.034	0.512234	0.379822	47.4649
ENSMUSG00000034820	Cpsf7	39.7285	418.529	-0.212537	0.746426	47.4548
ENSMUSG00000074830	Zfp640	40.083	418.573	-0.187296	0.791368	47.4425
ENSMUSG00000025880	Smad7	39.4566	416.089	-0.213719	0.743247	47.4255
ENSMUSG00000029695	Aass	34.5117	391.553	-0.404004	0.505792	47.4255
ENSMUSG00000068184	Ndufaf2	43.184	439.285	-0.112797	0.883335	47.3966
ENSMUSG00000027180	Fbxo3	42.749	432.881	-0.103157	0.880743	47.3915
ENSMUSG00000066150	Slc31a1	42.1246	430.572	-0.12852	0.843753	47.3842
ENSMUSG00000038685	Rtel1	46.2508	451.798	-0.000967623	0.998771	47.377
ENSMUSG00000074884	Serf2	74.1782	587.551	0.684393	0.13724	47.3623
ENSMUSG00000025894	Aasdhppt	38.3328	413.287	-0.271428	0.643937	47.3526
ENSMUSG00000020697	Lig3	41.7624	427.933	-0.135999	0.837665	47.3232
ENSMUSG00000054942	Miga1	42.1368	428.171	-0.112498	0.878465	47.3231
ENSMUSG00000015672	Mrpl32	29.6111	368.802	-0.631901	0.208891	47.3037
ENSMUSG00000062901	Klhl24	13.031	286.367	-1.804	0.000685589	47.2841
ENSMUSG00000085156	Snhg15	27.9103	362.079	-0.723511	0.285802	47.1698
ENSMUSG00000032902	Slc16a1	43.6341	435.287	-0.0619967	0.935468	47.1671
ENSMUSG00000038045	Sult6b1	65.1099	541.601	0.506793	0.309245	47.1526
ENSMUSG00000022913	Psmg1	8.11826	263.298	-2.4912	6.46439e-07	47.116
ENSMUSG00000021868	Ppif	8.96918	266.446	-2.34291	1.90189e-07	47.1038
ENSMUSG00000061544	Zfp229	35.4519	397.536	-0.373162	0.502787	47.0235
ENSMUSG00000004565	Pnpla6	68.2919	557.289	0.573722	0.270685	47.0235
ENSMUSG00000046598	Bdh1	37.8905	407.644	-0.265535	0.66072	46.9795
ENSMUSG00000021540	Smad5	46.3939	450.931	0.0148816	0.984299	46.9626
ENSMUSG00000070462	Tlnrd1	48.5556	458.038	0.101245	0.890071	46.9526
ENSMUSG00000080893	Gm15920	58.9431	515.041	0.344289	0.615173	46.9506
ENSMUSG00000021952	Xpo4	47.5904	452.637	0.0751669	0.927931	46.9404
ENSMUSG00000059981	Taok2	69.2039	561.508	0.593186	0.3014	46.926
ENSMUSG00000020227	Irak3	41.5553	422.811	-0.119002	0.889324	46.9184
ENSMUSG00000060098	Prmt7	72.5617	578.184	0.662281	0.164794	46.8724
ENSMUSG00000047613	A430005L14Rik	6.55018	254.613	-2.79391	0.142297	46.8625
ENSMUSG00000026761	Orc4	26.9485	353.219	-0.749982	0.15855	46.8478
ENSMUSG00000006931	P3h4	29.5853	367.499	-0.625561	0.206007	46.8358
ENSMUSG00000033272	Slc35a4	84.8091	638.182	0.885677	0.055665	46.831
ENSMUSG00000001053	N4bp3	31.9774	382.566	-0.533723	0.403222	46.8116
ENSMUSG00000019841	Rev3l	30.8565	370.376	-0.544682	0.346029	46.7746
ENSMUSG00000039041	Adrm1	45.0318	446.027	-0.0380765	0.964242	46.7604
ENSMUSG00000099474	1700097N02Rik	59.1787	509.455	0.38762	0.530846	46.7259
ENSMUSG00000029141	Slc4a1ap	50.4987	469.356	0.148186	0.816906	46.7236
ENSMUSG00000022724	Riox2	39.1828	413.514	-0.213518	0.735251	46.6797
ENSMUSG00000016664	Pacsin2	36.7018	403.127	-0.318177	0.621223	46.6555
ENSMUSG00000027651	Rprd1b	47.857	456.386	0.0695676	0.922301	46.6384
ENSMUSG00000025427	Rnf165	44.2517	435.358	-0.0228378	0.977102	46.6308
ENSMUSG00000002332	Dhrs1	44.5881	440.894	-0.0325121	0.966157	46.5701
ENSMUSG00000032727	Mier3	68.5903	555.962	0.6	0.199578	46.5432
ENSMUSG00000070327	Rnf213	31.9335	375.392	-0.494838	0.395485	46.526
ENSMUSG00000059552	Trp53	28.1675	356.778	-0.6736	0.202948	46.5065
ENSMUSG00000089847	Timm10b	71.8983	574.29	0.654476	0.190458	46.4946
ENSMUSG00000001909	Trmt1	52.0931	475.371	0.201966	0.746426	46.4896
ENSMUSG00000070777	Ceacam20	42.6909	425.861	-0.0611877	0.941124	46.4893
ENSMUSG00000056153	Socs6	30.6735	370.004	-0.554707	0.295622	46.4822
ENSMUSG00000022570	Tsta3	64.1843	537.237	0.48772	0.390104	46.4752
ENSMUSG00000039116	Adgrg6	46.3773	450.245	0.0197672	0.98062	46.4703
ENSMUSG00000029034	Ints11	45.8452	447.174	0.0056906	0.994459	46.4678
ENSMUSG00000001517	Foxm1	42.3878	428.898	-0.0986109	0.887193	46.4555
ENSMUSG00000026201	Stk16	30.6291	372.146	-0.570818	0.311202	46.4141
ENSMUSG00000029787	Avl9	16.528	301.153	-1.44637	0.00348977	46.4091
ENSMUSG00000003541	Ier3	87.7436	646.333	0.972146	0.0627259	46.3675
ENSMUSG00000041164	Zmiz2	47.0198	450.471	0.0559548	0.936595	46.358
ENSMUSG00000063576	Klhdc3	29.9617	368.706	-0.601105	0.297203	46.341
ENSMUSG00000023791	Pigx	48.6909	461.127	0.0936598	0.90837	46.3167
ENSMUSG00000041570	Camsap2	69.4328	560.321	0.614202	0.247949	46.3093
ENSMUSG00000079555	Haus3	20.8119	320.202	-1.10502	0.0178765	46.3091
ENSMUSG00000042308	Setd1a	47.6549	452.864	0.0802909	0.906115	46.3043
ENSMUSG00000043702	Pde12	39.4235	412.587	-0.190103	0.786523	46.2872
ENSMUSG00000003269	Cyth2	36.8014	400.607	-0.294899	0.640859	46.2605
ENSMUSG00000051853	Arf3	55.2215	489.396	0.294879	0.601636	46.2482
ENSMUSG00000029148	Nrbp1	62.3428	526.493	0.456394	0.407798	46.2338
ENSMUSG00000063663	Brwd3	65.5771	538.773	0.548398	0.328958	46.2336
ENSMUSG00000062937	Mtap	51.9755	474.931	0.199669	0.746571	46.2264
ENSMUSG00000029474	Rnf34	17.7221	307.306	-1.34816	0.00465705	46.2264
ENSMUSG00000026788	Zbtb43	50.26	465.675	0.157297	0.803566	46.219
ENSMUSG00000010721	Lmbr1	62.9867	526.68	0.487608	0.362035	46.2092
ENSMUSG00000003847	Nfat5	22.356	325.454	-0.987389	0.0742722	46.2041
ENSMUSG00000040562	Gstm2	79.4457	608.444	0.812503	0.123767	46.1728
ENSMUSG00000024791	Cdca5	76.9809	597.705	0.760023	0.152476	46.1704
ENSMUSG00000027639	Samhd1	44.736	438.292	-0.00915337	0.990621	46.1654
ENSMUSG00000031533	Mrps31	24.282	334.316	-0.862167	0.157295	46.1285
ENSMUSG00000043733	Ptpn11	44.6032	436.983	-0.0105848	0.989967	46.1239
ENSMUSG00000027746	Ufm1	46.4022	447.238	0.0389381	0.956456	46.1045
ENSMUSG00000027601	Mtfr1	33.5045	380.523	-0.406431	0.502538	46.097
ENSMUSG00000020224	Llph	18.8249	311.525	-1.25571	0.0037366	46.0874
ENSMUSG00000025353	Ormdl2	22.0261	327.254	-1.02638	0.0775129	46.085
ENSMUSG00000027835	Pdcd10	42.563	426.634	-0.0721796	0.921255	46.0508
ENSMUSG00000026469	Xpr1	38.0086	404.573	-0.237452	0.688588	46.0386
ENSMUSG00000035505	Cox18	40.229	415.79	-0.157922	0.805851	46.0362
ENSMUSG00000018196	Glrx2	72.3826	574.251	0.680365	0.161398	46.0217
ENSMUSG00000060601	Nr1h2	38.2445	406.367	-0.230938	0.725464	46.0192
ENSMUSG00000045948	Mrps12	82.7035	623.932	0.874871	0.0664669	45.9851
ENSMUSG00000032512	Wdr48	42.1061	425.473	-0.0953418	0.890849	45.9851
ENSMUSG00000027668	Mfn1	68.6815	553.625	0.618215	0.222337	45.9411
ENSMUSG00000001707	Eef1e1	20.1382	314.28	-1.13273	0.0404659	45.936
ENSMUSG00000019189	Rnf145	29.3202	360.644	-0.60018	0.309607	45.924
ENSMUSG00000032527	Pccb	30.1526	367.125	-0.574697	0.358236	45.9193
ENSMUSG00000042035	Igsf3	29.2728	359.605	-0.600208	0.251928	45.8752
ENSMUSG00000035064	Eef2k	42.3585	422.71	-0.0611872	0.936595	45.8727
ENSMUSG00000036086	Zranb3	31.6918	371.682	-0.488246	0.370829	45.8679
ENSMUSG00000034729	Mrps10	49.4906	462.479	0.133807	0.862787	45.8657
ENSMUSG00000028945	Rheb	23.3437	331.448	-0.928682	0.0938489	45.8655
ENSMUSG00000032342	Mto1	21.2142	323.016	-1.07925	0.0449201	45.8607
ENSMUSG00000025417	Pip4k2c	27.4846	353.582	-0.704394	0.279309	45.851
ENSMUSG00000034485	Uaca	79.5952	608.09	0.825059	0.0729301	45.8413
ENSMUSG00000038759	Nup205	16.586	294.691	-1.39872	0.0160653	45.836
ENSMUSG00000019261	Map1s	57.9867	502.018	0.373129	0.489443	45.8217
ENSMUSG00000051235	Gen1	44.2219	433.563	-0.0100494	0.989967	45.8216
ENSMUSG00000031711	Zfp330	78.6589	602.423	0.815525	0.0603333	45.8168
ENSMUSG00000020519	Sap30l	80.8801	613.983	0.847851	0.112299	45.8023
ENSMUSG00000041238	Rbbp8	45.4497	438.238	0.0363102	0.960308	45.7923
ENSMUSG00000020532	Acaca	61.545	518.166	0.463686	0.410941	45.751
ENSMUSG00000037400	Atp11b	67.3038	543.323	0.612179	0.280592	45.741
ENSMUSG00000005899	Smpd4	39.0641	408.367	-0.18843	0.765058	45.7315
ENSMUSG00000018999	Slc35b4	37.578	402.632	-0.254152	0.683131	45.7243
ENSMUSG00000057982	Zfp809	42.9063	427.205	-0.0530259	0.941124	45.7047
ENSMUSG00000002825	Qtrt1	18.8908	310.629	-1.23962	0.0185087	45.6974
ENSMUSG00000037287	Tbcel	58.32	500.819	0.397375	0.473729	45.6875
ENSMUSG00000007833	Aldh16a1	63.7732	529.797	0.511999	0.323098	45.6487
ENSMUSG00000030588	Yif1b	70.1071	560.294	0.652289	0.160373	45.6413
ENSMUSG00000005881	Ergic3	72.3059	571.602	0.691955	0.160475	45.6316
ENSMUSG00000024725	Ostf1	19.0436	310.475	-1.22188	0.0247399	45.6315
ENSMUSG00000072324	Gm8420	17.0709	305.341	-1.40834	0.42223	45.627
ENSMUSG00000039100	March6	24.1341	335.713	-0.884822	0.065747	45.6048
ENSMUSG00000008450	Nutf2	47.6101	448.695	0.107501	0.884577	45.5925
ENSMUSG00000040466	Blvrb	46.7386	446.896	0.0657345	0.935996	45.5902
ENSMUSG00000020952	Scfd1	30.2736	362.955	-0.540228	0.32966	45.5826
ENSMUSG00000063320	1190007I07Rik	6.2841	246.933	-2.81216	0.0626867	45.5754
ENSMUSG00000079445	B3gnt7	66.6102	542.509	0.583007	0.220527	45.5609
ENSMUSG00000039414	Heatr5b	14.166	285.917	-1.64876	0.000127782	45.5291
ENSMUSG00000024190	Dusp1	11.708	272.954	-1.91227	0.000140173	45.512
ENSMUSG00000061374	Fiz1	41.0765	418.763	-0.119955	0.86396	45.5097
ENSMUSG00000048154	Kmt2d	40.4862	410.747	-0.11139	0.89971	45.4802
ENSMUSG00000055932	Fto	66.9245	543.136	0.593617	0.247522	45.478
ENSMUSG00000020454	Eif4enif1	40.8978	414.757	-0.106985	0.874755	45.4632
ENSMUSG00000011256	Adam19	33.1793	378.96	-0.421694	0.457811	45.4561
ENSMUSG00000025940	Tmem70	22.0636	324.847	-1.00716	0.0690229	45.4561
ENSMUSG00000025786	Zdhhc3	73.0914	573.301	0.720731	0.132541	45.4511
ENSMUSG00000023452	Pisd	23.2226	329.431	-0.929765	0.0443345	45.4462
ENSMUSG00000031928	Mre11a	56.9927	494.877	0.362443	0.500936	45.3951
ENSMUSG00000028572	Hook1	21.9928	321.106	-0.991486	0.0571973	45.3925
ENSMUSG00000034557	Zfyve9	46.1938	440.803	0.0692495	0.923323	45.3804
ENSMUSG00000071654	Uqcc3	57.4169	498.446	0.364468	0.537248	45.3513
ENSMUSG00000025791	Pgm1	94.8845	679.445	1.09705	0.0258984	45.3293
ENSMUSG00000025733	Rhot2	61.2473	516.876	0.45757	0.430414	45.3123
ENSMUSG00000067995	Gtf2f2	44.612	435.588	0.00378377	0.996683	45.2928
ENSMUSG00000028675	Pnrc2	23.683	329.586	-0.886027	0.0793609	45.2609
ENSMUSG00000005958	Ephb3	76.3525	586.898	0.795614	0.194785	45.2463
ENSMUSG00000025484	Bet1l	101.553	713.527	1.18839	0.00862886	45.2417
ENSMUSG00000025134	Alyref	62.4058	520.768	0.496357	0.330067	45.2415
ENSMUSG00000026500	Cox20	40.125	410.915	-0.131361	0.852083	45.2122
ENSMUSG00000030346	Rad51ap1	50.1467	459.602	0.190366	0.753038	45.2
ENSMUSG00000050148	Ubqln2	28.4438	347.808	-0.59021	0.468072	45.1996
ENSMUSG00000057963	Itpk1	70.6734	560.943	0.675588	0.1971	45.1489
ENSMUSG00000052296	Ppp6r1	63.3558	523.438	0.529895	0.304658	45.1342
ENSMUSG00000052214	Opa3	48.3428	451.561	0.131898	0.841675	45.1123
ENSMUSG00000045098	Kmt5b	42.9169	424.453	-0.0365263	0.959498	45.1001
ENSMUSG00000008976	Gabpa	44.7701	431.874	0.0349818	0.961527	45.0708
ENSMUSG00000027536	Chmp4c	48.7885	449.762	0.169947	0.815414	45.0658
ENSMUSG00000021470	Ercc6l2	24.0222	330.194	-0.859996	0.0763268	45.0415
ENSMUSG00000028228	Cpne3	24.4377	331.43	-0.829395	0.109875	45.0414
ENSMUSG00000021690	Jmy	37.6962	398.362	-0.218449	0.717432	45.0221
ENSMUSG00000078622	Ccdc47	50.6149	461.439	0.206501	0.72772	45.0221
ENSMUSG00000039298	Cdk5rap2	58.2273	498.029	0.410924	0.448657	45.0172
ENSMUSG00000079509	Zfx	38.2298	399.564	-0.189325	0.765503	45.0098
ENSMUSG00000015971	Actr8	32.9211	376.097	-0.419934	0.457394	45.0075
ENSMUSG00000060743	H3f3a	13.2658	278.772	-1.72128	0.000123422	45.0001
ENSMUSG00000026683	Nuf2	53.5021	475.651	0.287811	0.628952	44.9904
ENSMUSG00000032570	Atp2c1	25.7622	337.919	-0.753909	0.140719	44.9854
ENSMUSG00000015126	Tsr3	40.9842	414.958	-0.10028	0.88604	44.9685
ENSMUSG00000038880	Mrps34	56.3307	490.875	0.351834	0.552281	44.893
ENSMUSG00000030423	Pop4	28.7368	354.124	-0.604162	0.30366	44.8905
ENSMUSG00000031529	Tnks	26.7508	342.933	-0.69981	0.166808	44.8782
ENSMUSG00000033209	Ttc28	34.848	383.786	-0.326718	0.566156	44.8539
ENSMUSG00000034311	Kif4	45.4981	435.478	0.0591362	0.932532	44.8344
ENSMUSG00000053329	Gatd3a	28.8564	355.44	-0.604066	0.264314	44.8296
ENSMUSG00000033808	Tmem87a	5.8823	240.714	-2.87879	1.9694e-09	44.7977
ENSMUSG00000026803	Ttf1	37.8499	396.026	-0.193827	0.772486	44.7758
ENSMUSG00000036270	Edc4	21.8152	320.808	-1.00359	0.112632	44.7467
ENSMUSG00000050229	Pigm	16.5655	293.402	-1.3909	0.00299142	44.7442
ENSMUSG00000057147	Dph6	76.0821	586.196	0.790579	0.118792	44.737
ENSMUSG00000024240	Epc1	41.1419	415.332	-0.092189	0.897587	44.7345
ENSMUSG00000010342	Tex14	30.7745	362.988	-0.500013	0.340654	44.7003
ENSMUSG00000035248	Tut7	71.185	558.494	0.718883	0.15171	44.671
ENSMUSG00000025049	Taf5	45.5537	436.575	0.0540121	0.94416	44.6663
ENSMUSG00000048756	Foxo3	40.2231	410.071	-0.121409	0.862947	44.6565
ENSMUSG00000040359	Ufl1	33.7154	374.475	-0.349977	0.577542	44.6416
ENSMUSG00000030669	Calca	25.1105	335.304	-0.792935	0.104406	44.6394
ENSMUSG00000025280	Polr3a	57.3017	492.288	0.397928	0.445621	44.6248
ENSMUSG00000023055	Calcoco1	101.488	709.423	1.21861	0.012057	44.598
ENSMUSG00000034007	Scaper	55.0667	479.621	0.350264	0.545053	44.5954
ENSMUSG00000039166	Akap7	61.6242	512.475	0.509145	0.3014	44.5857
ENSMUSG00000057101	Zfp180	42.4126	419.354	-0.0355268	0.960218	44.5833
ENSMUSG00000022568	Scrib	50.3542	457.309	0.218305	0.713061	44.5784
ENSMUSG00000028582	Cc2d1b	35.0038	382.658	-0.308709	0.587793	44.5735
ENSMUSG00000025287	Acot9	42.4336	419.377	-0.0333801	0.962275	44.5443
ENSMUSG00000074024	4632427E13Rik	37.1489	392.733	-0.219561	0.718853	44.5418
ENSMUSG00000029238	Clock	46.6561	437.769	0.117169	0.867843	44.5344
ENSMUSG00000020740	Gga3	46.0863	437.682	0.0820259	0.906829	44.5224
ENSMUSG00000024560	Cxxc1	30.8097	363.09	-0.495532	0.427978	44.5102
ENSMUSG00000026383	Epb41l5	43.1235	421.154	0.000271818	0.999577	44.4882
ENSMUSG00000038533	Cbfa2t2	13.65	278.25	-1.66473	9.92896e-05	44.4736
ENSMUSG00000030796	Tead2	52.5657	467.722	0.282615	0.615234	44.4638
ENSMUSG00000028991	Mtor	29.6024	356.214	-0.549437	0.282279	44.4492
ENSMUSG00000071658	Gng3	59.3072	503.127	0.440625	0.436605	44.4372
ENSMUSG00000056300	Zfp981	13.7618	280.344	-1.66154	0.000875198	44.4055
ENSMUSG00000035105	Egln3	35.4261	383.337	-0.281702	0.630963	44.3834
ENSMUSG00000024068	Spast	41.5261	414.304	-0.0598457	0.932532	44.3786
ENSMUSG00000024251	Thada	48.7236	449.051	0.17234	0.785665	44.2957
ENSMUSG00000028847	Trappc3	57.2046	492.534	0.392506	0.520335	44.2568
ENSMUSG00000032263	Bckdhb	62.3374	516.077	0.524805	0.300461	44.2445
ENSMUSG00000022500	Litaf	46.7298	438.618	0.116814	0.861426	44.186
ENSMUSG00000074513	Arfip1	63.742	522.696	0.560176	0.270179	44.1592
ENSMUSG00000045333	Zfp423	30.6798	360.685	-0.492545	0.35292	44.1568
ENSMUSG00000034023	Fancd2	49.1205	449.816	0.192904	0.748909	44.1469
ENSMUSG00000028398	Dmac1	22.5045	320.587	-0.935816	0.0803836	44.1372
ENSMUSG00000024378	Stard4	53.1071	466.52	0.321789	0.622107	44.1346
ENSMUSG00000031221	Igbp1	18.7654	302.303	-1.19808	0.0149471	44.108
ENSMUSG00000024294	Mib1	25.7343	332.58	-0.721003	0.199599	44.0517
ENSMUSG00000032869	Psmf1	66.0282	533.406	0.612542	0.218233	44.0471
ENSMUSG00000037938	Chchd5	44.6457	429.436	0.0461286	0.950083	44.0447
ENSMUSG00000034006	Pqlc1	26.9397	341.992	-0.675546	0.196645	44.0324
ENSMUSG00000030231	Plekha5	43.8167	424.31	0.0258008	0.970971	43.9983
ENSMUSG00000034075	Zdhhc5	10.1994	258.878	-2.06696	2.03447e-06	43.9958
ENSMUSG00000028187	Rpf1	35.7453	383.272	-0.257053	0.663353	43.9397
ENSMUSG00000030538	Cib1	48.623	449.384	0.165792	0.821578	43.9351
ENSMUSG00000014980	Tsen15	13.9664	278.556	-1.61987	0.00678552	43.935
ENSMUSG00000004266	Ptpn6	45.7622	433.541	0.0896932	0.897587	43.9228
ENSMUSG00000029414	Kntc1	17.3877	293.101	-1.29067	0.0132393	43.869
ENSMUSG00000054079	Utp18	37.9095	392.408	-0.1617	0.815189	43.8616
ENSMUSG00000025337	Sbds	35.5901	379.619	-0.245935	0.726117	43.8567
ENSMUSG00000002205	Vrk3	60.0575	503.279	0.48049	0.410337	43.8399
ENSMUSG00000023904	Hcfc1r1	49.3695	451.616	0.19732	0.764881	43.8326
ENSMUSG00000035585	Tsen34	27.343	345.091	-0.661316	0.275204	43.8181
ENSMUSG00000035215	Lsm7	77.367	586.598	0.853883	0.0718031	43.813
ENSMUSG00000018547	Pip4k2b	18.8869	299.968	-1.17023	0.010627	43.8105
ENSMUSG00000059409	Ppp2r5d	71.5897	559.924	0.731779	0.172483	43.8058
ENSMUSG00000030965	Abraxas2	34.4883	377.268	-0.30779	0.622462	43.7959
ENSMUSG00000034875	Nudt19	41.5329	412.001	-0.0433961	0.951098	43.7667
ENSMUSG00000037553	Zdhhc18	61.4548	507.921	0.52886	0.300621	43.7666
ENSMUSG00000048078	Tenm4	53.6265	469.774	0.330902	0.587555	43.7472
ENSMUSG00000092417	Gpank1	47.8819	444.38	0.153329	0.830334	43.7449
ENSMUSG00000036779	Tent4b	54.4794	474.411	0.353806	0.513586	43.735
ENSMUSG00000025289	Prdx4	47.3571	441.582	0.13949	0.84955	43.6961
ENSMUSG00000019659	Ccdc12	61.0106	507.813	0.50813	0.355443	43.6912
ENSMUSG00000027472	Pdrg1	92.1531	659.627	1.10177	0.0145643	43.6912
ENSMUSG00000024856	Cdk2ap2	31.5352	365.347	-0.45351	0.512832	43.6816
ENSMUSG00000028063	Lmna	89.4274	644.219	1.0688	0.0456999	43.6814
ENSMUSG00000030766	Arhgap17	22.3184	314.465	-0.91515	0.0762637	43.6787
ENSMUSG00000031516	Dctn6	12.7786	272.368	-1.74673	0.000536333	43.6742
ENSMUSG00000066640	Fbxl18	62.4609	512.923	0.550288	0.336682	43.6643
ENSMUSG00000030788	Rnf141	21.4407	314.892	-1.00157	0.0876831	43.6571
ENSMUSG00000020397	Med7	34.0674	372.718	-0.309922	0.608881	43.6496
ENSMUSG00000041649	Klf8	25.6831	332.077	-0.720971	0.145134	43.6472
ENSMUSG00000028743	Akr7a5	98.7281	691.555	1.20232	0.00710307	43.6206
ENSMUSG00000055371	Stam2	23.1747	320.683	-0.873915	0.0635218	43.618
ENSMUSG00000027244	Atg13	39.4361	400.893	-0.112207	0.869136	43.6156
ENSMUSG00000031565	Fgfr1	17.1416	289.637	-1.29895	0.00377627	43.5642
ENSMUSG00000025871	4833439L19Rik	9.2748	252.448	-2.18868	1.63397e-05	43.501
ENSMUSG00000028334	Nans	62.338	512.089	0.552952	0.261081	43.4791
ENSMUSG00000022749	Tbc1d23	37.5131	389.636	-0.170735	0.798775	43.4765
ENSMUSG00000027331	Knstrn	36.2052	384.772	-0.23277	0.708274	43.4718
ENSMUSG00000078689	Mup6	30.3732	355.877	-0.482698	0.383277	43.4693
ENSMUSG00000014077	Chp1	43.8885	421.252	0.0507609	0.941638	43.4595
ENSMUSG00000021598	Med10	17.5014	293.734	-1.27959	0.0627259	43.3378
ENSMUSG00000033900	Map9	48.3823	442.294	0.197579	0.744573	43.3352
ENSMUSG00000059263	Usp47	39.1783	397.135	-0.105601	0.874947	43.3206
ENSMUSG00000000600	Krit1	25.0143	326.145	-0.739438	0.158197	43.2741
ENSMUSG00000067722	BC003965	44.4807	424.815	0.0664775	0.928967	43.2695
ENSMUSG00000068798	Rap1a	13.3947	270.366	-1.64425	0.00108555	43.223
ENSMUSG00000042742	Bmt2	25.1153	326.591	-0.733808	0.15093	43.2132
ENSMUSG00000028879	Stx12	40.5107	403.859	-0.0568509	0.937499	43.2109
ENSMUSG00000045482	Trrap	55.9034	478.343	0.408739	0.483444	43.2084
ENSMUSG00000001376	Vps50	13.6554	270.674	-1.6106	0.00091286	43.184
ENSMUSG00000056919	Cep162	43.5233	415.176	0.0684747	0.930999	43.1765
ENSMUSG00000031916	Cog8	44.1238	423.161	0.0544652	0.943061	43.1574
ENSMUSG00000037253	Mex3c	8.12509	242.539	-2.35012	8.23159e-06	43.1327
ENSMUSG00000028885	Smpdl3b	47.4724	439.12	0.164301	0.818641	43.1208
ENSMUSG00000021302	Ggps1	49.0648	442.43	0.238752	0.716216	43.1083
ENSMUSG00000036114	Rpp25l	65.8373	529.214	0.630515	0.261081	43.1062
ENSMUSG00000118346	Tmem179b	16.424	285.791	-1.35318	0.392559	43.0841
ENSMUSG00000048701	Ccdc6	7.36642	240.66	-2.50591	3.97541e-09	43.0597
ENSMUSG00000018322	Tomm34	24.633	323.897	-0.759818	0.125951	43.0426
ENSMUSG00000028901	Gmeb1	30.2068	350.479	-0.459473	0.43096	43.0206
ENSMUSG00000032531	Amotl2	15.7625	280.953	-1.40376	0.00265697	43.0061
ENSMUSG00000028343	Erp44	10.5275	255.652	-1.98541	0.000264295	42.9939
ENSMUSG00000096210	H1f0	30.8834	353.661	-0.42504	0.518097	42.9767
ENSMUSG00000003166	Dgcr2	57.1694	484.08	0.446754	0.384482	42.9574
ENSMUSG00000026965	Anapc2	64.3131	519.171	0.613524	0.234309	42.9525
ENSMUSG00000023092	Fhl1	17.8402	290.887	-1.22455	0.00685867	42.9329
ENSMUSG00000068267	Cenpb	47.7072	440.025	0.1728	0.814392	42.9283
ENSMUSG00000022313	Utp23	53.3454	466.551	0.340444	0.565967	42.916
ENSMUSG00000060904	Arl1	29.722	348.677	-0.484224	0.467267	42.9061
ENSMUSG00000039233	Tbce	20.9359	306.28	-0.99478	0.0435779	42.8915
ENSMUSG00000029501	Ankle2	42.4185	412.012	0.017536	0.981203	42.8623
ENSMUSG00000025607	Copg2	50.8448	450.488	0.295986	0.616982	42.85
ENSMUSG00000030652	Coq7	50.6515	452.83	0.269688	0.661621	42.8453
ENSMUSG00000024414	Mrpl27	7.3513	238.06	-2.48815	9.32313e-06	42.8451
ENSMUSG00000031756	Cenpn	39.2707	396.803	-0.0932196	0.904281	42.838
ENSMUSG00000033826	Dnah8	52.8868	458.244	0.363105	0.680519	42.8377
ENSMUSG00000024209	1700061G19Rik	52.5066	460.173	0.330419	0.565103	42.8233
ENSMUSG00000032329	Hmg20a	33.1682	365.051	-0.325508	0.572579	42.8232
ENSMUSG00000037405	Icam1	18.5613	295.235	-1.17109	0.0261183	42.7819
ENSMUSG00000040498	Igsf23	54.312	469.645	0.375431	0.50293	42.7795
ENSMUSG00000021597	Slf1	27.0974	333.812	-0.606042	0.270856	42.7378
ENSMUSG00000041702	Btbd7	54.9993	470.086	0.412042	0.492712	42.7232
ENSMUSG00000032224	Fam81a	45.7348	426.772	0.135031	0.834772	42.7038
ENSMUSG00000079197	Psme2	14.955	277.973	-1.48288	0.0349562	42.6552
ENSMUSG00000020211	Sf3a2	68.62	536.669	0.731361	0.133275	42.6379
ENSMUSG00000038416	Cdc16	37.7719	389.31	-0.149529	0.833602	42.626
ENSMUSG00000002733	Plekha3	20.8699	304.919	-0.994668	0.0352922	42.6161
ENSMUSG00000037533	Rapgef6	62.0987	503.991	0.593993	0.253654	42.6013
ENSMUSG00000063410	Stk24	33.5841	367.275	-0.30666	0.636031	42.5942
ENSMUSG00000030103	Bhlhe40	15.6418	275.453	-1.38306	0.00854473	42.5378
ENSMUSG00000087260	Lamtor5	47.9684	439.187	0.196108	0.788271	42.5358
ENSMUSG00000051747	Ttn	73.3447	556.645	0.845815	0.211716	42.5256
ENSMUSG00000041215	Yeats2	41.9796	405.408	0.0303281	0.968731	42.5233
ENSMUSG00000068040	Tm9sf4	49.3841	443.105	0.255389	0.662519	42.5112
ENSMUSG00000053898	Ech1	57.2129	484.637	0.447154	0.470915	42.5041
ENSMUSG00000068206	Pick1	40.2324	397.546	-0.0330331	0.964242	42.5014
ENSMUSG00000030279	C2cd5	28.7558	338.731	-0.500214	0.471678	42.4866
ENSMUSG00000021557	Agtpbp1	40.0508	396.423	-0.0373082	0.960174	42.4819
ENSMUSG00000021203	Otub2	50.4796	449.757	0.279925	0.633286	42.4796
ENSMUSG00000106943	Dancr	38.923	392.47	-0.0898374	0.896377	42.4796
ENSMUSG00000054889	Dsp	52.2566	455.987	0.342205	0.614946	42.4722
ENSMUSG00000022841	Ap2m1	57.1723	483.011	0.454086	0.421012	42.4699
ENSMUSG00000004056	Akt2	61.3659	503.837	0.553961	0.31392	42.4651
ENSMUSG00000034190	Chmp7	7.3308	237.826	-2.49015	3.99836e-05	42.4503
ENSMUSG00000039512	Uhrf1bp1	55.2103	471.26	0.419887	0.417451	42.4235
ENSMUSG00000038784	Cnot4	19.8306	295.564	-1.03691	0.0546095	42.3624
ENSMUSG00000028911	Srsf4	15.5252	274.466	-1.39077	0.00574115	42.3599
ENSMUSG00000030269	Mtmr14	27.4289	336.08	-0.591164	0.283439	42.3382
ENSMUSG00000030614	Tmem126b	37.643	386.582	-0.14024	0.837439	42.3285
ENSMUSG00000037262	Kin	45.5479	423.192	0.147897	0.817303	42.304
ENSMUSG00000046791	Riox1	42.5543	410.083	0.0409166	0.955125	42.2895
ENSMUSG00000025357	Dgka	26.3129	328.155	-0.636382	0.227065	42.2844
ENSMUSG00000029625	Cpsf4	28.5445	340.203	-0.523978	0.368554	42.2406
ENSMUSG00000032783	Troap	64.5934	516.788	0.647171	0.175622	42.2334
ENSMUSG00000054008	Ndst1	60.9637	497.591	0.575357	0.240568	42.2065
ENSMUSG00000030084	Plxna1	42.918	410.601	0.0617258	0.930529	42.1992
ENSMUSG00000026154	Sdhaf4	12.7791	264.491	-1.68949	0.011375	42.1847
ENSMUSG00000025531	Chm	52.6579	457.913	0.356663	0.517414	42.1602
ENSMUSG00000045078	Rnf216	45.7607	423.445	0.160419	0.802085	42.1577
ENSMUSG00000013833	Med16	70.344	549.349	0.742987	0.289824	42.1508
ENSMUSG00000006517	Mvd	100.239	691.172	1.27751	0.00355578	42.1506
ENSMUSG00000029676	Pot1a	56.2115	475.854	0.447048	0.400515	42.1432
ENSMUSG00000017715	Pgs1	73.2183	558.838	0.827709	0.0857142	42.1164
ENSMUSG00000090626	Tex9	46.6253	426.352	0.196096	0.759738	42.0943
ENSMUSG00000072501	Phf20l1	42.2369	403.987	0.058212	0.9427	42.065
ENSMUSG00000026603	Smyd2	31.1251	353.988	-0.407213	0.521534	42.0604
ENSMUSG00000064302	Clasp1	34.1065	363.977	-0.245916	0.717874	42.0333
ENSMUSG00000001138	Cnnm3	67.4703	531.38	0.705873	0.187972	42.0117
ENSMUSG00000029221	Slc30a9	31.3545	353.552	-0.387086	0.494351	42.0116
ENSMUSG00000000078	Klf6	38.2464	382.908	-0.0724786	0.934225	42.004
ENSMUSG00000040365	Trim41	34.0772	366.559	-0.266072	0.654294	41.9945
ENSMUSG00000083081	Gm13223	93.2779	655.023	1.18858	0.00574115	41.9945
ENSMUSG00000028114	Mettl14	18.6877	288.73	-1.11365	0.0265963	41.9772
ENSMUSG00000021245	Mlh3	36.0334	372.03	-0.156899	0.845895	41.965
ENSMUSG00000002233	Rhoc	83.1175	606.667	1.01505	0.0223479	41.958
ENSMUSG00000034462	Pkd2	37.2793	379.953	-0.120438	0.863895	41.9188
ENSMUSG00000020455	Trim11	31.047	351.716	-0.395765	0.592649	41.9165
ENSMUSG00000042229	Rabif	20.0283	297.95	-1.02999	0.0489682	41.8994
ENSMUSG00000025730	Rab40c	86.7053	625.243	1.06875	0.0304686	41.8874
ENSMUSG00000035958	Tdp2	21.9103	305.258	-0.888828	0.071859	41.8847
ENSMUSG00000053553	3110082I17Rik	28.1021	336.527	-0.539372	0.321155	41.8775
ENSMUSG00000046574	Prr12	64.0617	510.885	0.65619	0.241882	41.8603
ENSMUSG00000026429	Ube2t	8.13534	236.628	-2.30565	6.64624e-06	41.8456
ENSMUSG00000027951	Adar	37.7899	384.425	-0.115667	0.870386	41.8312
ENSMUSG00000059897	Zfp930	36.1491	376.129	-0.174811	0.798775	41.8287
ENSMUSG00000072980	Oip5	27.5632	334.582	-0.567444	0.362602	41.7946
ENSMUSG00000026239	Pde6d	8.87693	242.316	-2.19237	0.000482642	41.7848
ENSMUSG00000032637	Atxn2l	50.1569	439.66	0.330441	0.654273	41.7772
ENSMUSG00000033004	Mycbp2	40.763	395.48	0.0166811	0.984539	41.7335
ENSMUSG00000028274	Rngtt	52.8127	456.829	0.374898	0.487114	41.7288
ENSMUSG00000040250	Ints13	33.2277	358.683	-0.276638	0.663689	41.6969
ENSMUSG00000012296	Tjap1	23.3349	312.841	-0.800625	0.13724	41.6898
ENSMUSG00000032096	Arcn1	27.0627	326.82	-0.559705	0.39452	41.687
ENSMUSG00000026490	Cdc42bpa	28.5503	336.496	-0.500002	0.359229	41.6848
ENSMUSG00000055675	Kbtbd11	49.097	438.347	0.270454	0.661621	41.6825
ENSMUSG00000041638	Gcn1	64.0588	509.562	0.666271	0.212219	41.6726
ENSMUSG00000032113	Chek1	28.2725	334.382	-0.508229	0.366852	41.6579
ENSMUSG00000005078	Jkamp	37.6537	381.872	-0.105163	0.879141	41.6556
ENSMUSG00000033983	Coil	31.2846	350.585	-0.374848	0.548635	41.6556
ENSMUSG00000041729	Coro2b	59.15	486.894	0.542665	0.308377	41.6459
ENSMUSG00000038446	Cdc40	37.8826	381.878	-0.0910195	0.899042	41.6433
ENSMUSG00000026393	Nek7	39.0861	388.823	-0.0518408	0.941124	41.6264
ENSMUSG00000029253	Cenpc1	28.6157	336.379	-0.492861	0.364582	41.5921
ENSMUSG00000028807	Zbtb8a	32.2078	354.563	-0.328944	0.603975	41.5873
ENSMUSG00000003199	Mpnd	52.7302	456.874	0.369615	0.521513	41.585
ENSMUSG00000004843	Chmp2b	44.0398	412.757	0.122257	0.852791	41.5484
ENSMUSG00000024858	Grk2	47.4821	431.206	0.220081	0.731172	41.546
ENSMUSG00000024597	Slc12a2	56.1481	471.949	0.471138	0.358075	41.5289
ENSMUSG00000032898	Fbxo21	28.6675	337.327	-0.494059	0.356571	41.5215
ENSMUSG00000018476	Kdm6b	23.1508	306.955	-0.778392	0.208077	41.5115
ENSMUSG00000026708	Cenpl	32.2748	356.86	-0.33505	0.612225	41.507
ENSMUSG00000029714	Gigyf1	46.1527	419.874	0.210261	0.776072	41.5043
ENSMUSG00000027714	Exosc9	29.9436	343.162	-0.429822	0.431577	41.4971
ENSMUSG00000098318	Lockd	33.5993	361.12	-0.26222	0.676182	41.4971
ENSMUSG00000020773	Trim47	35.5042	373.302	-0.201973	0.792169	41.4949
ENSMUSG00000023021	Cers5	62.8779	504.362	0.637924	0.172627	41.4947
ENSMUSG00000001844	Zdhhc4	55.3723	468.862	0.446044	0.413262	41.4924
ENSMUSG00000041765	Ubac2	57.3857	478.362	0.500947	0.3203	41.4923
ENSMUSG00000062761	Zfp512	47.0525	427.19	0.218969	0.714763	41.4728
ENSMUSG00000007379	Dennd2c	16.9654	279.795	-1.24667	0.011375	41.463
ENSMUSG00000022895	Ets2	44.9068	416.066	0.154485	0.824061	41.463
ENSMUSG00000028245	Nsmaf	10.3132	248.233	-1.96822	0.00201573	41.4387
ENSMUSG00000000743	Chmp1a	89.0842	632.027	1.14049	0.00997908	41.4289
ENSMUSG00000022864	D16Ertd472e	30.6886	348.185	-0.402826	0.485752	41.4168
ENSMUSG00000028760	Eif4g3	19.0705	285.196	-1.04443	0.124713	41.4091
ENSMUSG00000032786	Alas1	27.528	329.922	-0.539913	0.322232	41.3898
ENSMUSG00000045302	Preb	60.1283	491.924	0.565697	0.297483	41.3656
ENSMUSG00000022021	Diaph3	42.5103	403.214	0.0844976	0.906349	41.346
ENSMUSG00000007721	Ccdc124	61.55	499.471	0.596872	0.281229	41.2828
ENSMUSG00000007570	Fance	33.5016	362.133	-0.275993	0.688792	41.2779
ENSMUSG00000051735	Rinl	28.9364	336.85	-0.468916	0.386481	41.2777
ENSMUSG00000004446	Bid	7.56903	232.403	-2.39889	3.31957e-07	41.268
ENSMUSG00000023460	Rab12	54.4252	462.741	0.431985	0.421218	41.2656
ENSMUSG00000029397	Rchy1	24.9704	318.566	-0.68592	0.243171	41.2583
ENSMUSG00000041958	Pigs	52.1175	451.56	0.369146	0.509119	41.2413
ENSMUSG00000031402	Mpp1	24.4841	315.393	-0.710724	0.154789	41.2363
ENSMUSG00000000127	Fer	24.8956	317.336	-0.687118	0.164932	41.2339
ENSMUSG00000037999	Arap2	50.3346	440.247	0.336781	0.566246	41.2021
ENSMUSG00000049764	Zfp280b	27.9811	331.555	-0.511786	0.346558	41.1997
ENSMUSG00000034152	Exoc3	72.0492	547.414	0.846906	0.0528647	41.1924
ENSMUSG00000028559	Osbpl9	31.5762	349.841	-0.341613	0.566475	41.19
ENSMUSG00000026667	Uhmk1	41.7413	399.629	0.0569059	0.937965	41.1827
ENSMUSG00000051065	Mb21d2	18.5442	288.467	-1.124	0.0500711	41.1755
ENSMUSG00000011752	Pgam1	91.5067	641.355	1.19661	0.00886424	41.1631
ENSMUSG00000038696	Mapkap1	24.5359	315.453	-0.705266	0.17945	41.1607
ENSMUSG00000048277	Syngr2	57.1777	477.114	0.497306	0.378378	41.1536
ENSMUSG00000027774	Gfm1	15.0985	267.349	-1.39056	0.00808149	41.1046
ENSMUSG00000000308	Ckmt1	60.739	493.194	0.592493	0.268648	41.0658
ENSMUSG00000030870	Ubfd1	31.8388	350.134	-0.322198	0.60501	41.0583
ENSMUSG00000006010	Odr4	31.7578	350.754	-0.333868	0.5658	41.017
ENSMUSG00000005886	Ncoa2	24.4323	312.579	-0.696342	0.187561	40.9949
ENSMUSG00000020256	Aldh1l2	43.8367	407.5	0.145033	0.832425	40.9803
ENSMUSG00000027546	Atp9a	83.9235	605.979	1.06196	0.019686	40.978
ENSMUSG00000063018	2010204K13Rik	30.4762	344.226	-0.39064	0.505319	40.9658
ENSMUSG00000013822	Elof1	75.4783	566.145	0.901909	0.0769794	40.944
ENSMUSG00000001285	Myg1	64.278	509.678	0.681427	0.152458	40.9414
ENSMUSG00000014177	Tvp23b	31.3926	348.309	-0.344907	0.565967	40.9073
ENSMUSG00000021036	Sptlc2	24.9943	315.442	-0.661452	0.262323	40.9071
ENSMUSG00000042770	Hebp1	26.0766	321.195	-0.604835	0.258381	40.8852
ENSMUSG00000028098	Rnf115	42.4483	400.458	0.100028	0.890959	40.8755
ENSMUSG00000020238	Ncln	83.4934	602.796	1.06066	0.0328419	40.8512
ENSMUSG00000032594	Ip6k1	41.7541	399.079	0.0638419	0.929599	40.8366
ENSMUSG00000063800	Prpf38a	51.4863	445.525	0.373256	0.48886	40.8195
ENSMUSG00000015305	Sash1	30.1613	338.394	-0.377368	0.576859	40.812
ENSMUSG00000006705	Pknox1	63.14	501.394	0.674234	0.161562	40.8072
ENSMUSG00000024911	Fibp	70.564	539.563	0.820531	0.0871569	40.8025
ENSMUSG00000044477	Zfand3	31.3027	347.98	-0.351196	0.54555	40.8025
ENSMUSG00000060152	Pop5	54.9925	464.659	0.455664	0.426624	40.7806
ENSMUSG00000018411	Mapt	38.4319	380.37	-0.0389406	0.957107	40.7779
ENSMUSG00000005397	Nid1	16.6422	270.555	-1.22124	0.0568606	40.768
ENSMUSG00000038127	Ccdc50	37.6029	376.812	-0.07426	0.919983	40.7561
ENSMUSG00000061759	Armt1	30.7101	344.167	-0.369533	0.570554	40.7269
ENSMUSG00000030516	Tjp1	27.3913	323.98	-0.511366	0.481695	40.7242
ENSMUSG00000005615	Pcyt1a	44.7741	413.206	0.16932	0.794488	40.7025
ENSMUSG00000027510	Rbm38	4.4514	214.853	-3.14603	0.0471127	40.6854
ENSMUSG00000034271	Jdp2	67.402	523.698	0.758024	0.116822	40.6806
ENSMUSG00000033669	Zfp7	33.0813	353.516	-0.246873	0.720296	40.656
ENSMUSG00000052310	Slc39a1	12.4598	255.291	-1.67076	0.00702548	40.6294
ENSMUSG00000086859	Snhg20	65.4599	512.302	0.727116	0.190458	40.6147
ENSMUSG00000068479	Mfap1a	33.6446	357.844	-0.236389	0.70166	40.5733
ENSMUSG00000026663	Atf6	25.026	314.068	-0.651059	0.208077	40.5683
ENSMUSG00000014856	Tmem208	73.6441	554.579	0.882897	0.0804535	40.5637
ENSMUSG00000028019	Pdgfc	39.7265	384.848	0.0208362	0.980368	40.5634
ENSMUSG00000027427	Polr3f	21.6667	297.547	-0.856569	0.090726	40.5269
ENSMUSG00000037416	Dmxl1	42.2217	396.193	0.115592	0.883707	40.5
ENSMUSG00000042225	Ammecr1	29.4432	335.45	-0.413393	0.479183	40.4903
ENSMUSG00000028101	Pias3	51.0268	441.669	0.370028	0.549049	40.4782
ENSMUSG00000031918	Mtmr2	40.4662	391.096	0.0328856	0.964984	40.4709
ENSMUSG00000031176	Dynlt3	42.253	398.007	0.105523	0.877265	40.4391
ENSMUSG00000067851	Arfgef1	25.5015	316.164	-0.62131	0.229224	40.4318
ENSMUSG00000027070	Lrp2	14.2671	259.075	-1.44583	0.00780819	40.3951
ENSMUSG00000024477	Pggt1b	32.1078	348.286	-0.287503	0.631793	40.3904
ENSMUSG00000042675	Ypel3	84.59	606.054	1.09773	0.00926503	40.3881
ENSMUSG00000066043	Phactr4	33.7076	355.927	-0.218922	0.744514	40.388
ENSMUSG00000068079	Tcf15	33.9175	357.37	-0.211444	0.732569	40.3831
ENSMUSG00000042632	Pla2g6	75.3415	561.646	0.922797	0.0907482	40.3686
ENSMUSG00000036992	Nxt1	18.701	286.115	-1.08717	0.143296	40.3541
ENSMUSG00000027341	Tmem230	27.8654	328.615	-0.49663	0.462235	40.3393
ENSMUSG00000039929	Urb1	5.54593	216.605	-2.80335	2.08212e-08	40.3391
ENSMUSG00000034563	Ccpg1	42.0553	398.251	0.0933236	0.899297	40.3369
ENSMUSG00000001418	Glmp	30.4504	340.797	-0.36772	0.525613	40.3149
ENSMUSG00000036934	4921524J17Rik	35.5882	365.78	-0.141034	0.843682	40.3027
ENSMUSG00000013646	Sh3bp5l	57.4223	473.568	0.539894	0.300694	40.3003
ENSMUSG00000028670	Lypla2	63.7376	503.487	0.695532	0.133492	40.3003
ENSMUSG00000040774	Cept1	6.2841	221.762	-2.63356	0.0866514	40.3002
ENSMUSG00000037514	Pank2	36.4249	369.281	-0.104762	0.87803	40.2953
ENSMUSG00000052534	Pbx1	23.0507	302.003	-0.752721	0.173843	40.2782
ENSMUSG00000034486	Gbx2	14.8754	264.159	-1.39574	0.00412547	40.2734
ENSMUSG00000041124	Msantd4	27.3513	324.654	-0.515835	0.331343	40.2441
ENSMUSG00000030203	Dusp16	27.7013	327.049	-0.502303	0.346752	40.2344
ENSMUSG00000034403	Pja1	57.7542	474.537	0.551361	0.280592	40.2321
ENSMUSG00000004071	Cdip1	43.1025	401.689	0.138266	0.83261	40.2271
ENSMUSG00000054814	Usp46	43.6531	403.954	0.159344	0.806739	40.2271
ENSMUSG00000038102	Trappc11	31.0484	340.657	-0.319818	0.624914	40.2196
ENSMUSG00000031697	Orc6	15.9646	265.612	-1.26791	0.0242906	40.1757
ENSMUSG00000019989	Enpp3	23.4964	301.343	-0.704793	0.340446	40.1659
ENSMUSG00000041642	Kif21b	44.9156	408.75	0.209679	0.752492	40.1319
ENSMUSG00000040749	Siah1b	33.8048	357.892	-0.218414	0.809388	40.1151
ENSMUSG00000039458	Mtmr12	20.4482	289.472	-0.925126	0.0582161	40.11
ENSMUSG00000046034	Otulin	48.5889	429.896	0.302898	0.624594	40.0859
ENSMUSG00000047139	Cd24a	22.669	301.922	-0.78603	0.135454	40.0736
ENSMUSG00000040940	Arhgef1	13.6808	255.881	-1.50069	0.000992943	40.071
ENSMUSG00000018199	Ro60	38.8664	379.231	0.00281662	0.997241	40.0661
ENSMUSG00000032068	Plet1	11.4311	246.386	-1.77124	2.71237e-05	40.0613
ENSMUSG00000053536	Cstf2t	5.99898	218.357	-2.68568	5.69819e-08	40.0393
ENSMUSG00000053617	Sh3pxd2a	34.3066	356.646	-0.176475	0.798894	39.9906
ENSMUSG00000042570	Mier2	71.6132	541.9	0.864257	0.078979	39.9737
ENSMUSG00000035049	Rrp12	78.9116	575.996	1.01156	0.055665	39.9736
ENSMUSG00000021650	Ptcd2	38.5154	379.506	-0.022501	0.977102	39.9664
ENSMUSG00000026000	Lancl1	49.0141	430.622	0.324791	0.575715	39.9322
ENSMUSG00000045752	Tssc4	61.5344	491.649	0.653129	0.183603	39.9274
ENSMUSG00000028657	Ppt1	20.5321	290.068	-0.920569	0.0525906	39.9175
ENSMUSG00000000340	Dbt	33.6993	351.858	-0.188538	0.801609	39.9173
ENSMUSG00000007812	Zfp655	48.7275	428.095	0.32433	0.558063	39.9102
ENSMUSG00000024581	Napg	32.3148	347.344	-0.264955	0.661808	39.9004
ENSMUSG00000071657	Bscl2	64.4377	505.362	0.723134	0.122872	39.8932
ENSMUSG00000017929	B4galt5	15.0126	264.398	-1.37921	0.00475411	39.8884
ENSMUSG00000040044	Orc3	51.8085	442.238	0.417931	0.439433	39.8809
ENSMUSG00000034724	Cnot6l	41.2356	388.871	0.101727	0.891174	39.8418
ENSMUSG00000002768	Mea1	53.2199	452.333	0.435617	0.490681	39.8373
ENSMUSG00000026974	Zmynd19	49.7634	433.316	0.352868	0.529358	39.8371
ENSMUSG00000032264	Zw10	38.7936	378.965	-0.00148093	0.998262	39.8127
ENSMUSG00000025228	Actr1a	68.1289	523.681	0.799437	0.126913	39.808
ENSMUSG00000025035	Arl3	37.9872	375.447	-0.0309192	0.968182	39.7981
ENSMUSG00000042364	Snx18	48.6088	427.504	0.320715	0.572598	39.7933
ENSMUSG00000005982	Naa60	62.3902	493.917	0.686219	0.146308	39.7932
ENSMUSG00000022678	Nde1	32.9377	348.16	-0.220862	0.741204	39.7687
ENSMUSG00000029782	Tmem209	15.3621	262.335	-1.32135	0.00592214	39.7687
ENSMUSG00000042569	Dhrs7b	56.0402	464.44	0.521291	0.333047	39.7519
ENSMUSG00000031644	Nek1	25.7451	311.717	-0.565479	0.360687	39.7004
ENSMUSG00000019868	Vta1	5.12218	212.832	-2.90279	1.53497e-08	39.6834
ENSMUSG00000069094	Pde7a	33.7169	351.728	-0.184801	0.784582	39.6615
ENSMUSG00000024816	Frmd8	44.0042	405.883	0.172609	0.812527	39.6422
ENSMUSG00000031889	D230025D16Rik	52.5915	445.347	0.443313	0.46918	39.6323
ENSMUSG00000034636	Zyg11b	31.8568	343.572	-0.273331	0.646655	39.6103
ENSMUSG00000051278	Zgrf1	34.8754	357.909	-0.139022	0.836278	39.6079
ENSMUSG00000063362	Alg11	75.9859	558.986	0.979584	0.0300677	39.586
ENSMUSG00000031537	Ikbkb	59.8178	480.026	0.635065	0.199578	39.5811
ENSMUSG00000049421	Zfp260	54.6469	454.348	0.508845	0.312642	39.5445
ENSMUSG00000029521	Chek2	29.4393	330.456	-0.377273	0.521904	39.5445
ENSMUSG00000025025	Mxi1	39.8027	381.393	0.0545252	0.94087	39.542
ENSMUSG00000026309	Ilkap	50.0915	433.814	0.371611	0.509595	39.5178
ENSMUSG00000021193	Pitrm1	33.4059	348.027	-0.182663	0.814984	39.5078
ENSMUSG00000020190	Mknk2	19.4825	282.437	-0.975207	0.0546565	39.4958
ENSMUSG00000022871	Fetub	47.1755	418.663	0.290158	0.62915	39.4885
ENSMUSG00000025591	Tma16	53.3918	447.96	0.478924	0.356115	39.4884
ENSMUSG00000003200	Sh3gl1	15.5598	261.721	-1.28856	0.0108154	39.4737
ENSMUSG00000070708	Gtsf1l	42.9712	398.259	0.157234	0.811101	39.4568
ENSMUSG00000024260	Sap130	47.3571	418.665	0.301593	0.621786	39.4568
ENSMUSG00000029726	Mepce	49.1727	428.794	0.347324	0.560778	39.4276
ENSMUSG00000034574	Daam1	52.3791	443.234	0.446451	0.437664	39.4032
ENSMUSG00000051220	Ercc6l	53.3497	448.453	0.471532	0.359797	39.3983
ENSMUSG00000085860	2410003L11Rik	51.104	438.251	0.404704	0.467104	39.3911
ENSMUSG00000039633	Lonrf1	24.0115	303.335	-0.668008	0.220418	39.3568
ENSMUSG00000047554	Tmem41b	39.3775	380.005	0.0353393	0.961028	39.3228
ENSMUSG00000023911	Flywch2	20.1743	286.906	-0.931538	0.103523	39.3057
ENSMUSG00000046447	Camk2n1	25.3755	305.211	-0.551531	0.526435	39.2785
ENSMUSG00000036160	Surf6	39.3878	380.98	0.0290172	0.968987	39.2717
ENSMUSG00000033411	Ctdspl2	42.2638	390.709	0.162542	0.823482	39.2543
ENSMUSG00000004270	Lpcat3	46.1991	412.899	0.267573	0.665008	39.2399
ENSMUSG00000037965	Zc3h7a	37.8553	369.753	-0.00143425	0.998262	39.2397
ENSMUSG00000096740	Lbhd1	35.6414	362.516	-0.111479	0.887225	39.2205
ENSMUSG00000019579	Mydgf	36.9166	369.055	-0.0625315	0.941124	39.2107
ENSMUSG00000000409	Lck	49.4979	429.57	0.364901	0.526535	39.1839
ENSMUSG00000028517	Plpp3	51.4228	437.506	0.430067	0.410705	39.1692
ENSMUSG00000019813	Cep57l1	34.5654	353.904	-0.131314	0.858756	39.1569
ENSMUSG00000023243	Kcnk5	35.6326	361.775	-0.107026	0.887225	39.1424
ENSMUSG00000006360	Crip1	40.1171	384.204	0.058472	0.940771	39.1279
ENSMUSG00000092416	Zfp141	27.1409	318.656	-0.486759	0.42484	39.0814
ENSMUSG00000052406	Rexo4	66.9977	513.914	0.806735	0.125852	39.062
ENSMUSG00000044176	Spink10	27.7736	320.679	-0.446851	0.427378	38.979
ENSMUSG00000031995	St14	25.1124	307.224	-0.588155	0.294369	38.9741
ENSMUSG00000027519	Rab22a	50.3615	431.291	0.409469	0.446653	38.9692
ENSMUSG00000017677	Wsb1	23.8734	299.488	-0.649024	0.262712	38.8838
ENSMUSG00000031400	G6pdx	36.503	362.327	-0.0475499	0.948373	38.8571
ENSMUSG00000028889	Yrdc	21.6428	289.017	-0.793258	0.142963	38.8546
ENSMUSG00000038876	Rnf146	17.4101	269.523	-1.11386	0.0574975	38.8473
ENSMUSG00000057440	Mpp7	56.7007	459.18	0.601747	0.282736	38.8448
ENSMUSG00000039826	Trub2	64.193	498.911	0.756263	0.123543	38.8425
ENSMUSG00000027272	Ubr1	34.8094	352.01	-0.100671	0.901364	38.8277
ENSMUSG00000004626	Stxbp2	63.9787	497.069	0.757569	0.110377	38.8132
ENSMUSG00000039478	Micu3	42.9194	393.765	0.187174	0.763867	38.7986
ENSMUSG00000038893	Fam117a	23.5014	300.121	-0.688439	0.229882	38.7914
ENSMUSG00000021279	Cdc42bpb	49.2142	424.696	0.381879	0.487138	38.7596
ENSMUSG00000062929	Cfl2	51.8075	436.451	0.46385	0.372895	38.7474
ENSMUSG00000028068	Iqgap3	51.309	434.082	0.447856	0.408588	38.7303
ENSMUSG00000034263	Ints14	11.2154	238.343	-1.74178	0.000361812	38.7254
ENSMUSG00000041219	Arhgap11a	33.2584	345.292	-0.172424	0.801602	38.7108
ENSMUSG00000008393	Carhsp1	51.2051	435.75	0.430422	0.444823	38.7037
ENSMUSG00000040771	Oard1	28.3062	321.69	-0.410196	0.494843	38.6962
ENSMUSG00000073568	Arl14epl	23.1118	299.524	-0.722411	0.246279	38.6793
ENSMUSG00000026411	Tmem9	42.999	395.866	0.17895	0.805741	38.65
ENSMUSG00000022685	Parn	18.0941	270.792	-1.04551	0.0344246	38.6449
ENSMUSG00000024146	Cript	37.9901	371.677	-0.00221457	0.997919	38.6428
ENSMUSG00000024206	Rfx2	37.6225	364.805	0.0205429	0.980789	38.6351
ENSMUSG00000018567	Gabarap	32.3773	344.005	-0.231177	0.739643	38.6257
ENSMUSG00000098234	Snhg6	3.10396	192.978	-3.55532	8.51312e-08	38.6105
ENSMUSG00000062270	Morf4l1	37.9119	367.223	0.0228821	0.976113	38.5937
ENSMUSG00000055917	Zfp277	17.3462	267.005	-1.10421	0.0283511	38.5743
ENSMUSG00000022683	Pla2g10	27.3313	319.214	-0.473274	0.477371	38.5526
ENSMUSG00000103317	Gm38359	52.8078	440.048	0.498258	0.405137	38.5523
ENSMUSG00000025722	Wdr73	30.7823	332.181	-0.276501	0.668778	38.5499
ENSMUSG00000073792	Alg6	38.5217	371.245	0.0397822	0.955723	38.5451
ENSMUSG00000026670	Uap1	9.20988	228.45	-2.02212	0.00283558	38.5378
ENSMUSG00000038290	Smg6	29.081	324.965	-0.364382	0.52772	38.5329
ENSMUSG00000029559	2210016L21Rik	61.2673	483.284	0.699172	0.183482	38.4818
ENSMUSG00000024726	Carnmt1	25.0353	305.944	-0.584554	0.305109	38.4647
ENSMUSG00000024947	Men1	33.2604	346.26	-0.178125	0.787744	38.4525
ENSMUSG00000049807	Arhgap23	55.0906	451.918	0.555488	0.282736	38.45
ENSMUSG00000022771	Ppil2	30.6818	333.912	-0.295507	0.631853	38.4379
ENSMUSG00000031381	Piga	54.082	446.863	0.530374	0.296571	38.4378
ENSMUSG00000025019	Lcor	28.8866	323.022	-0.367707	0.525513	38.4353
ENSMUSG00000020189	Osbpl8	22.0319	288.297	-0.748658	0.172806	38.4328
ENSMUSG00000033352	Map2k4	37.8119	368.55	0.00880049	0.991994	38.4184
ENSMUSG00000031161	Hdac6	59.1939	471.077	0.664027	0.238447	38.3964
ENSMUSG00000006356	Crip2	76.8559	560.651	1.01729	0.0573993	38.3942
ENSMUSG00000040423	Rc3h1	29.9285	327.571	-0.311655	0.609898	38.3939
ENSMUSG00000035354	Uvrag	26.496	313.152	-0.501972	0.457126	38.377
ENSMUSG00000037685	Atp8a1	25.7417	307.257	-0.530099	0.328347	38.3744
ENSMUSG00000017286	Glod4	26.6058	314.001	-0.498297	0.469656	38.3697
ENSMUSG00000031600	Vps37a	51.7797	434.655	0.475626	0.354737	38.3354
ENSMUSG00000024268	Celf4	34.4936	347.553	-0.090986	0.918641	38.323
ENSMUSG00000048865	Arhgap30	28.2603	319.186	-0.393474	0.498973	38.3207
ENSMUSG00000027411	Vps16	35.7473	357.03	-0.0621767	0.932306	38.3184
ENSMUSG00000059851	Kmt5c	43.0932	392.428	0.211393	0.738079	38.311
ENSMUSG00000021391	Cenpp	23.0224	294.311	-0.691956	0.199578	38.3062
ENSMUSG00000024259	Slc25a46	60.9485	481.428	0.694909	0.191289	38.2795
ENSMUSG00000017764	Zswim1	55.6393	455.299	0.564376	0.325315	38.2673
ENSMUSG00000036966	Spryd3	71.9124	533.888	0.941015	0.0473604	38.2648
ENSMUSG00000039230	Tbcd	70.047	524.615	0.903946	0.0677713	38.2258
ENSMUSG00000025793	Hgs	37.4726	366.216	-0.00170861	0.998262	38.2039
ENSMUSG00000025485	Ric8a	46.4076	409.499	0.310533	0.596442	38.2039
ENSMUSG00000030983	Bccip	20.5131	279.177	-0.839115	0.143834	38.1939
ENSMUSG00000028165	Cisd2	22.0285	288.559	-0.750428	0.133208	38.1867
ENSMUSG00000019797	1700021F05Rik	29.2289	324.866	-0.349087	0.570659	38.1746
ENSMUSG00000028681	Ptch2	6.00923	211.305	-2.62789	2.16739e-08	38.1673
ENSMUSG00000026767	Mindy3	21.1985	283.76	-0.797956	0.152458	38.1574
ENSMUSG00000042644	Itpr3	39.8423	376.135	0.0994213	0.88604	38.1429
ENSMUSG00000022151	Ttc33	33.1921	346.524	-0.184356	0.812833	38.1382
ENSMUSG00000029528	Pxn	37.5991	364.06	0.0268432	0.971837	38.1111
ENSMUSG00000034781	Gna11	42.4678	390.566	0.180177	0.796724	38.1089
ENSMUSG00000047731	Wbp1l	48.7387	420.259	0.384615	0.506818	38.1064
ENSMUSG00000055660	Mettl4	24.6364	301.05	-0.58756	0.262712	38.0819
ENSMUSG00000024165	Jpt2	41.8625	386.668	0.167355	0.802526	38.0674
ENSMUSG00000044465	Fam160a2	23.8748	296.789	-0.627782	0.230172	38.0404
ENSMUSG00000071533	Pcnp	30.1677	328.782	-0.297648	0.653402	38.0356
ENSMUSG00000028793	Rnf19b	34.1724	349.005	-0.123392	0.867513	38.0259
ENSMUSG00000029326	Enoph1	20.6117	282.694	-0.851617	0.124822	38.0211
ENSMUSG00000043998	Mgat2	12.7595	243.69	-1.53896	0.000889434	38.0064
ENSMUSG00000027185	Nat10	41.3747	382.092	0.165995	0.799507	38.0014
ENSMUSG00000057177	Gsk3a	61.2649	480.704	0.72104	0.127085	37.9918
ENSMUSG00000011306	Sugp1	48.2173	417.591	0.370756	0.529725	37.9772
ENSMUSG00000031706	Rfx1	46.573	408.684	0.32629	0.589595	37.9772
ENSMUSG00000038936	Sccpdh	37.8651	366.148	0.0317231	0.966962	37.9601
ENSMUSG00000070047	Fat1	11.5219	232.884	-1.65237	0.00424974	37.933
ENSMUSG00000009569	Mrtfb	39.7495	375.397	0.0985212	0.890855	37.9162
ENSMUSG00000107283	Mpv17	27.2922	314.354	-0.437997	0.527425	37.9162
ENSMUSG00000033589	Reep4	24.0433	297.119	-0.612654	0.258656	37.9137
ENSMUSG00000000881	Dlg3	38.7038	369.833	0.0657503	0.928967	37.904
ENSMUSG00000032462	Pik3cb	28.1661	317.886	-0.390521	0.488052	37.904
ENSMUSG00000019854	Reps1	16.0061	258.444	-1.20344	0.0128844	37.8967
ENSMUSG00000027076	Timm10	41.468	384.792	0.154039	0.831247	37.8919
ENSMUSG00000029673	Auts2	44.0451	392.955	0.27083	0.706079	37.8551
ENSMUSG00000028763	Hspg2	16.5123	260.661	-1.15616	0.0206892	37.8479
ENSMUSG00000004849	Ap1s1	61.0876	480.109	0.714295	0.175506	37.8383
ENSMUSG00000033629	Hacd3	41.8903	384.803	0.184621	0.774782	37.8309
ENSMUSG00000033088	Triobp	45.4536	402.043	0.302556	0.594359	37.7943
ENSMUSG00000032314	Etfa	8.43703	218.722	-2.10713	7.95574e-06	37.7892
ENSMUSG00000032350	Gclc	30.2648	326.135	-0.270779	0.668695	37.7869
ENSMUSG00000034210	Efcab14	40.0815	375.296	0.125582	0.852137	37.7845
ENSMUSG00000029090	Adgra3	7.11256	212.691	-2.3541	1.39013e-06	37.76
ENSMUSG00000033060	Lmo7	30.3937	328.95	-0.280409	0.655529	37.7358
ENSMUSG00000063931	Pepd	27.8112	315.774	-0.404618	0.479368	37.6968
ENSMUSG00000026577	Blzf1	51.8627	433.189	0.494794	0.335304	37.6919
ENSMUSG00000029389	Ddx55	27.6745	314.292	-0.403873	0.520192	37.6919
ENSMUSG00000038344	Txlng	28.1139	316.693	-0.38278	0.554282	37.6797
ENSMUSG00000020386	Sar1b	39.3575	371.423	0.102519	0.883363	37.6115
ENSMUSG00000036257	Pnpla8	21.6921	283.924	-0.748884	0.137431	37.587
ENSMUSG00000036737	Oxsr1	26.6766	307.433	-0.444467	0.45246	37.587
ENSMUSG00000054237	Fra10ac1	46.5311	406.81	0.340373	0.547015	37.5823
ENSMUSG00000034329	Brip1	39.7417	372.055	0.125613	0.854181	37.5821
ENSMUSG00000036461	Elf1	47.756	410.888	0.39175	0.477044	37.5358
ENSMUSG00000001415	Smg5	43.4638	391.852	0.243327	0.699775	37.5189
ENSMUSG00000020097	Sgpl1	31.7319	334.054	-0.20761	0.744884	37.5164
ENSMUSG00000020453	Patz1	18.0599	265.283	-1.00462	0.0489903	37.4895
ENSMUSG00000016528	Mapkapk2	40.6699	377.689	0.154056	0.852081	37.4409
ENSMUSG00000028483	Snapc3	23.1454	290.4	-0.650124	0.207476	37.4237
ENSMUSG00000006435	Neurl1a	62.8915	484.932	0.78526	0.142794	37.414
ENSMUSG00000048402	Gli2	7.0286	211.942	-2.36652	3.87509e-06	37.3798
ENSMUSG00000036450	Hif1an	56.5684	454.565	0.631256	0.19715	37.3775
ENSMUSG00000049482	Ctu2	39.1623	369.524	0.103853	0.886741	37.3628
ENSMUSG00000055401	Fbxo6	46.5194	406.454	0.343453	0.569883	37.3215
ENSMUSG00000036980	Taf6	40.0591	373.496	0.138405	0.834617	37.3092
ENSMUSG00000035781	R3hdm4	76.8666	554.486	1.06432	0.0516625	37.3069
ENSMUSG00000042682	Selenok	18.8635	270.129	-0.946328	0.113832	37.2848
ENSMUSG00000007036	Abhd16a	10.8776	230.273	-1.73304	0.00205744	37.2848
ENSMUSG00000032468	Armc8	21.1707	279.714	-0.76954	0.133208	37.2579
ENSMUSG00000000753	Serpinf1	32.7722	338.833	-0.156874	0.831362	37.2532
ENSMUSG00000047986	Palm3	53.3985	437.62	0.558206	0.297203	37.2482
ENSMUSG00000009647	Mcu	45.4928	399.513	0.328427	0.608555	37.2312
ENSMUSG00000005142	Man2b1	36.3727	354.7	0.00366263	0.996479	37.2287
ENSMUSG00000017774	Myo1c	36.5557	355.806	0.00812036	0.992482	37.1898
ENSMUSG00000064127	Med14	21.0384	279.435	-0.781887	0.113724	37.1678
ENSMUSG00000070953	Rabepk	53.6602	439.808	0.560258	0.274835	37.1581
ENSMUSG00000023991	Foxp4	53.6392	437.125	0.578587	0.278057	37.1531
ENSMUSG00000049305	Ccdc71	73.8544	536.736	1.03165	0.0269978	37.1385
ENSMUSG00000007827	Ankrd26	45.2662	396.798	0.330077	0.565481	37.1312
ENSMUSG00000024769	Cdc42bpg	12.0404	235.267	-1.58444	0.00032355	37.1215
ENSMUSG00000030245	Golt1b	36.6261	357.023	0.00845929	0.99214	37.1191
ENSMUSG00000015335	Zdhhc12	16.7164	256.421	-1.09735	0.0370515	37.1165
ENSMUSG00000031532	Saraf	33.943	343.267	-0.0950109	0.907421	37.0972
ENSMUSG00000040296	Ddx58	56.8505	452.862	0.660981	0.220361	37.0751
ENSMUSG00000034135	Sik3	24.4323	295.028	-0.558571	0.293511	37.0678
ENSMUSG00000036928	Stag3	42.2539	381.754	0.231727	0.732119	37.0556
ENSMUSG00000006732	Mettl1	50.5426	423.895	0.479606	0.361268	37.0484
ENSMUSG00000003309	Ap1m2	56.0792	450.638	0.631003	0.205573	37.0313
ENSMUSG00000035173	Ccdc186	64.1842	488.56	0.837338	0.0866514	37.0068
ENSMUSG00000026223	Itm2c	8.57669	218.82	-2.07398	0.175622	37.0021
ENSMUSG00000019782	Rwdd1	31.5434	330.381	-0.193148	0.768905	36.9899
ENSMUSG00000015714	Cers2	12.7894	237.883	-1.4847	0.0268693	36.98
ENSMUSG00000033991	Ttc37	30.8531	325.576	-0.215578	0.736222	36.98
ENSMUSG00000020549	Elac2	37.5673	360.93	0.0488691	0.948373	36.9583
ENSMUSG00000021848	Otx2	33.0314	335.193	-0.111128	0.890054	36.9434
ENSMUSG00000038544	Inip	36.6646	354.184	0.0313762	0.965416	36.9386
ENSMUSG00000060038	Dhps	45.6791	400.147	0.332453	0.59683	36.9363
ENSMUSG00000033917	Gde1	52.365	432.837	0.531044	0.317291	36.9314
ENSMUSG00000031862	Atp13a1	41.1702	377.109	0.190957	0.767354	36.9192
ENSMUSG00000036403	Cep135	47.5153	407.185	0.404433	0.469864	36.9142
ENSMUSG00000031482	Slc25a15	45.438	398.627	0.329187	0.573356	36.9046
ENSMUSG00000040151	Hs2st1	25.3658	299.479	-0.503149	0.348737	36.8826
ENSMUSG00000069539	Scyl2	20.3603	274.793	-0.819627	0.106565	36.8679
ENSMUSG00000023906	Cldn6	28.9037	315.172	-0.302941	0.622462	36.8289
ENSMUSG00000020570	Sypl	32.5481	333.882	-0.138876	0.837839	36.807
ENSMUSG00000021189	Atxn3	26.6604	304.62	-0.42447	0.504772	36.8045
ENSMUSG00000110282	B930086L07Rik	50.7286	419.65	0.523727	0.431951	36.8044
ENSMUSG00000051627	Hist1h1e	52.2084	430.701	0.539752	0.315099	36.7924
ENSMUSG00000074211	Sdhaf1	64.506	492.563	0.827811	0.125297	36.7901
ENSMUSG00000040620	Dhx33	23.7552	291.539	-0.594725	0.299893	36.7827
ENSMUSG00000025464	Paox	46.2611	401.508	0.363053	0.528197	36.7681
ENSMUSG00000039069	Mtg2	37.3325	359.471	0.0431931	0.95693	36.756
ENSMUSG00000029179	Zcchc4	35.4329	346.831	-0.00642129	0.993671	36.7509
ENSMUSG00000020459	Mtif2	42.4678	381.545	0.251724	0.672334	36.7485
ENSMUSG00000049076	Acap2	17.1396	256.493	-1.04758	0.0489903	36.741
ENSMUSG00000063632	Sox11	57.8601	454.497	0.711458	0.282084	36.7288
ENSMUSG00000038371	Sbf2	29.7688	319.114	-0.25698	0.677309	36.6875
ENSMUSG00000046230	Vps13a	42.4751	379.451	0.266383	0.720077	36.6655
ENSMUSG00000017760	Ctsa	36.5118	352.274	0.0348615	0.961933	36.6485
ENSMUSG00000028437	Ubap1	33.1198	336.463	-0.110861	0.872334	36.6413
ENSMUSG00000029560	Snx8	65.4706	494.151	0.871427	0.0862285	36.6364
ENSMUSG00000019039	Dalrd3	38.1219	360.082	0.0991142	0.886672	36.6095
ENSMUSG00000026810	Dpm2	34.706	344.992	-0.0475515	0.951363	36.5731
ENSMUSG00000037012	Hk1	59.5981	465.117	0.740199	0.125356	36.573
ENSMUSG00000027652	Ralgapb	26.4774	303.042	-0.42695	0.45246	36.573
ENSMUSG00000022412	Mief1	33.379	337.519	-0.0974187	0.890417	36.5657
ENSMUSG00000095325	Zfp870	42.9467	385.031	0.260038	0.676182	36.5633
ENSMUSG00000102657	Gm37899	47.0441	401.466	0.415891	0.543499	36.5582
ENSMUSG00000026617	Bpnt1	20.1889	269.079	-0.791446	0.215067	36.5435
ENSMUSG00000039428	Tmem135	22.1847	282.715	-0.68556	0.183851	36.5267
ENSMUSG00000028688	Toe1	13.6671	239.888	-1.37442	0.00261637	36.5266
ENSMUSG00000037221	Mospd3	40.9671	373.893	0.20453	0.746831	36.512
ENSMUSG00000028207	Asph	35.3416	344.363	0.00547212	0.994632	36.49
ENSMUSG00000024767	Otub1	71.0805	521.968	0.988452	0.0384651	36.4829
ENSMUSG00000039753	Fbxl5	17.3755	257.743	-1.02451	0.051775	36.4754
ENSMUSG00000056268	Dennd1b	31.1089	324.093	-0.180576	0.787737	36.4266
ENSMUSG00000024413	Npc1	26.3851	300.139	-0.411025	0.505372	36.3925
ENSMUSG00000003226	Ranbp2	38.8258	361.515	0.138807	0.851412	36.3876
ENSMUSG00000028647	Mycbp	29.8123	318.896	-0.249103	0.7028	36.3853
ENSMUSG00000060012	Kif13b	29.3719	315.515	-0.264154	0.678527	36.3657
ENSMUSG00000031754	Nudt21	5.67628	199.557	-2.62917	1.24974e-08	36.3438
ENSMUSG00000000282	Mnt	25.9848	297.58	-0.429754	0.503754	36.3242
ENSMUSG00000046562	Unc119b	6.65951	206.52	-2.41585	2.66299e-07	36.322
ENSMUSG00000039959	Hip1	51.1436	422.149	0.535577	0.282519	36.2634
ENSMUSG00000045193	Cirbp	66.7576	500.233	0.905001	0.0603739	36.2513
ENSMUSG00000047492	Inhbe	28.9663	314.119	-0.285562	0.649074	36.2512
ENSMUSG00000043542	Zc2hc1a	35.3167	344.119	0.00827815	0.991994	36.2073
ENSMUSG00000037664	Cdkn1c	35.2333	345.394	-0.00691071	0.99405	36.205
ENSMUSG00000046607	Hrk	64.9849	489.33	0.880588	0.08869	36.1951
ENSMUSG00000064181	Rab3ip	30.4196	322.426	-0.224322	0.748525	36.1904
ENSMUSG00000008855	Hdac5	21.9533	279.893	-0.685687	0.199219	36.1659
ENSMUSG00000031485	Plpbp	19.98	269.02	-0.811906	0.115172	36.1658
ENSMUSG00000015697	Setdb1	20.0874	267.308	-0.788968	0.194262	36.1291
ENSMUSG00000020088	Sar1a	40.5619	370.916	0.198427	0.7589	36.1172
ENSMUSG00000042660	Wdr55	19.5821	267.898	-0.846373	0.11654	36.105
ENSMUSG00000072946	Ptgr2	13.9058	240.054	-1.3392	0.00630639	36.0977
ENSMUSG00000035139	Secisbp2	33.2507	332.798	-0.0689934	0.928592	36.0902
ENSMUSG00000021532	Fastkd3	34.5068	340.486	-0.0274102	0.970049	36.083
ENSMUSG00000044927	H1fx	60.8591	470.685	0.775966	0.152134	36.0588
ENSMUSG00000015013	Trappc2l	41.1712	375.047	0.211147	0.771111	36.0515
ENSMUSG00000030286	Emc3	57.3485	453.242	0.692678	0.20853	36.0368
ENSMUSG00000033022	Cdo1	26.9432	303.753	-0.385733	0.523856	36.0099
ENSMUSG00000058690	Ccser2	23.3446	282.62	-0.565092	0.368605	35.9926
ENSMUSG00000029387	Gtf2h3	3.87971	188.543	-3.15883	4.77128e-11	35.9756
ENSMUSG00000032333	Stoml1	55.0867	441.93	0.636229	0.279919	35.9613
ENSMUSG00000040811	Eml2	27.7707	306.596	-0.331229	0.619546	35.9489
ENSMUSG00000001995	Sipa1l2	50.4474	416.589	0.531146	0.328235	35.9416
ENSMUSG00000029554	Mad1l1	75.4299	540.373	1.09704	0.019155	35.9271
ENSMUSG00000017453	Pipox	5.72949	194.449	-2.5711	3.35017e-05	35.9267
ENSMUSG00000027330	Cdc25b	43.1791	382.448	0.296223	0.636829	35.9197
ENSMUSG00000011877	Git1	53.2487	432.039	0.597292	0.24182	35.9124
ENSMUSG00000017288	Vps53	30.8341	322.549	-0.191309	0.776999	35.9124
ENSMUSG00000026740	Dnajc1	35.5584	344.627	0.0235421	0.974384	35.8953
ENSMUSG00000083899	Gm12346	48.0079	406.517	0.44616	0.436369	35.893
ENSMUSG00000078773	Rad54b	32.3763	327.956	-0.105035	0.886741	35.8806
ENSMUSG00000038301	Snx10	25.1725	293.363	-0.469275	0.42288	35.8538
ENSMUSG00000060149	BC002059	16.7647	252.273	-1.05437	0.0546565	35.8514
ENSMUSG00000029265	Dr1	36.5279	348.085	0.0727838	0.921636	35.8319
ENSMUSG00000060733	Ipmk	17.4833	255.403	-0.99235	0.0456999	35.827
ENSMUSG00000054099	Slc25a40	61.1994	467.754	0.818942	0.151219	35.827
ENSMUSG00000042099	Kank3	28.0636	307.436	-0.312567	0.608179	35.8222
ENSMUSG00000040624	Plekhg1	20.8084	269.767	-0.727329	0.205406	35.8123
ENSMUSG00000032633	Flcn	6.29239	201.295	-2.46799	3.91042e-07	35.8076
ENSMUSG00000027952	Pmvk	71.8333	521.725	1.03525	0.0285736	35.7905
ENSMUSG00000046785	Epm2aip1	26.081	297.803	-0.420913	0.467097	35.7734
ENSMUSG00000016918	Sulf1	21.7004	275.525	-0.67927	0.199727	35.7685
ENSMUSG00000030002	Dusp11	29.2572	312.787	-0.25043	0.683886	35.7636
ENSMUSG00000030802	Bckdk	45.9008	395.5	0.387521	0.511784	35.7516
ENSMUSG00000033706	Smyd5	53.3487	432.099	0.601456	0.293611	35.7443
ENSMUSG00000049300	Prmt6	25.1398	293.724	-0.475282	0.419441	35.715
ENSMUSG00000051329	Nup160	19.2936	261.833	-0.830723	0.147879	35.7123
ENSMUSG00000035561	Aldh1b1	28.3931	308.321	-0.289447	0.64359	35.71
ENSMUSG00000045411	2410002F23Rik	52.2713	426.344	0.576233	0.302073	35.7077
ENSMUSG00000036391	Sec24a	15.1444	242.705	-1.19013	0.0129231	35.7075
ENSMUSG00000032577	Mapkapk3	28.2716	308.036	-0.297274	0.65039	35.7003
ENSMUSG00000037652	Phc3	12.5569	228.888	-1.45	0.0044977	35.6806
ENSMUSG00000026623	Lpgat1	24.7555	290.027	-0.482406	0.41554	35.671
ENSMUSG00000045594	Glb1	37.6976	354.923	0.108636	0.879141	35.6516
ENSMUSG00000039055	Eme1	51.7411	423.462	0.564069	0.316987	35.6273
ENSMUSG00000039126	Prune2	25.0245	291.092	-0.466104	0.404991	35.6271
ENSMUSG00000040435	Ppp1r15a	12.679	230.959	-1.44627	0.00331183	35.6076
ENSMUSG00000037808	Fam76b	31.0865	319.683	-0.14574	0.836181	35.5856
ENSMUSG00000028552	Eps15	33.7345	334.272	-0.0399165	0.956456	35.5833
ENSMUSG00000020859	Spag9	36.276	345.212	0.0731999	0.928592	35.5783
ENSMUSG00000071359	Tbpl1	9.55454	215.211	-1.84838	0.00097407	35.571
ENSMUSG00000037339	Fam53a	11.8007	226.949	-1.55026	0.00735785	35.5662
ENSMUSG00000059669	Taf1b	10.7882	222.466	-1.68392	0.0015473	35.5419
ENSMUSG00000005718	Tfap4	13.4132	234.916	-1.36886	0.00354583	35.5175
ENSMUSG00000001555	Fkbp10	45.499	391.797	0.388652	0.508066	35.5102
ENSMUSG00000031951	Tmem231	12.8142	230.877	-1.42701	0.00157258	35.4979
ENSMUSG00000059713	Rcan3	42.0304	375.549	0.270655	0.665008	35.4932
ENSMUSG00000015522	Arnt	14.4013	236.47	-1.24121	0.0244489	35.4905
ENSMUSG00000020220	Vps13d	16.6968	249.143	-1.04162	0.0451002	35.4808
ENSMUSG00000045503	Sys1	49.2343	410.437	0.502524	0.357873	35.4663
ENSMUSG00000015291	Gdi1	8.66407	210.376	-1.98441	0.00121197	35.4467
ENSMUSG00000058351	Smim4	23.3183	284.496	-0.578258	0.442249	35.4176
ENSMUSG00000033658	Ddx19b	26.1054	293.933	-0.38523	0.536307	35.3638
ENSMUSG00000041058	Wwp1	39.4205	358.884	0.209715	0.757045	35.3589
ENSMUSG00000024639	Gnaq	24.3108	285.298	-0.488294	0.410281	35.3418
ENSMUSG00000039087	Rreb1	28.0469	303.625	-0.285769	0.677897	35.3272
ENSMUSG00000022074	Tnfrsf10b	14.7436	240.008	-1.21813	0.0439841	35.3224
ENSMUSG00000038828	Tmem214	37.6893	354.253	0.114732	0.883268	35.308
ENSMUSG00000020843	Timm22	56.8276	447.62	0.706947	0.19465	35.3055
ENSMUSG00000005682	Pan2	3.2636	180.6	-3.36984	3.02794e-10	35.2954
ENSMUSG00000032316	Clk3	51.4326	418.117	0.587553	0.259137	35.2883
ENSMUSG00000027602	Map1lc3a	46.4774	397.093	0.41635	0.514705	35.2787
ENSMUSG00000017776	Crk	35.8132	341.179	0.0708808	0.928133	35.2687
ENSMUSG00000038872	Zfhx3	25.9018	289.91	-0.373718	0.677813	35.2441
ENSMUSG00000030793	Pycard	47.4157	400.842	0.455066	0.444976	35.2348
ENSMUSG00000055334	Snupn	43.7991	382.308	0.345129	0.550824	35.2128
ENSMUSG00000027487	Cdk5rap1	22.8477	279.336	-0.585104	0.334231	35.1859
ENSMUSG00000052423	B4galt3	39.6299	361.896	0.20215	0.753298	35.1762
ENSMUSG00000037295	Ldlrap1	83.7911	576.959	1.28168	0.0124357	35.164
ENSMUSG00000004846	Plod3	36.9302	347.637	0.107303	0.879896	35.164
ENSMUSG00000019863	Qrsl1	26.0698	295.071	-0.395917	0.508388	35.1591
ENSMUSG00000029705	Cux1	28.3858	305.474	-0.267262	0.661762	35.1566
ENSMUSG00000021678	F2rl1	22.027	273.293	-0.622894	0.270808	35.1322
ENSMUSG00000021639	Gtf2h2	18.7141	258.13	-0.864136	0.140782	35.1128
ENSMUSG00000031605	Klhl2	22.4561	276.098	-0.600138	0.282085	35.0933
ENSMUSG00000021417	Eci2	31.6015	322.345	-0.120992	0.866614	35.0909
ENSMUSG00000033434	Gtpbp6	72.1238	519.657	1.07156	0.0153721	35.0909
ENSMUSG00000017418	Arl5b	24.9821	287.809	-0.440825	0.479368	35.0761
ENSMUSG00000041375	Ccdc9	59.4258	458.086	0.78737	0.147069	35.069
ENSMUSG00000006276	Eps15l1	16.5924	245.782	-1.02534	0.0572864	35.0663
ENSMUSG00000002845	Tmem39a	33.1452	328.546	-0.0430624	0.952564	35.0592
ENSMUSG00000035529	Prdm4	14.5102	238.021	-1.23363	0.0430548	35.0543
ENSMUSG00000026421	Csrp1	66.5823	492.595	0.957639	0.0314699	35.0251
ENSMUSG00000066151	Fkbp15	36.9478	347.456	0.111607	0.871638	35.0226
ENSMUSG00000030824	Nucb1	42.0069	371.776	0.297852	0.643247	35.0031
ENSMUSG00000068922	Msto1	44.7926	386.645	0.382168	0.518409	34.9983
ENSMUSG00000022177	Haus4	24.5666	287.919	-0.482864	0.423915	34.9959
ENSMUSG00000019254	Ppp1r12c	55.633	438.231	0.704959	0.143834	34.9934
ENSMUSG00000030309	Caprin2	31.107	317.197	-0.122525	0.863844	34.986
ENSMUSG00000022680	Pdxdc1	33.3053	330.402	-0.043009	0.954538	34.9837
ENSMUSG00000040263	Klhdc4	68.8016	503.011	1.00682	0.033512	34.9447
ENSMUSG00000030590	Fam98c	50.8062	413.192	0.585881	0.267473	34.9177
ENSMUSG00000032497	Lrrfip2	46.493	392.531	0.455539	0.392189	34.9129
ENSMUSG00000047466	8030462N17Rik	19.0056	256.581	-0.817902	0.178255	34.9006
ENSMUSG00000028890	Mtf1	26.265	293.837	-0.367852	0.526867	34.8861
ENSMUSG00000021775	Nr1d2	29.0912	307.246	-0.216863	0.737317	34.886
ENSMUSG00000028953	Abcf2	60.3045	459.736	0.83089	0.0977371	34.8763
ENSMUSG00000047030	Spata2	15.7869	243.33	-1.10416	0.069923	34.869
ENSMUSG00000028920	Fbxo42	15.6799	242.262	-1.11194	0.0225633	34.8641
ENSMUSG00000039202	Abhd2	7.97911	202.569	-2.06742	9.60873e-05	34.8616
ENSMUSG00000061848	Gm5805	69.2782	506.767	1.00735	0.0543606	34.8595
ENSMUSG00000002608	Ccdc97	43.9348	381.135	0.365754	0.520086	34.8423
ENSMUSG00000003437	Paf1	38.406	353.106	0.179262	0.784043	34.83
ENSMUSG00000029312	Klhl8	12.0151	225.49	-1.50337	0.00500757	34.8252
ENSMUSG00000024875	Yif1a	47.5118	399.047	0.473908	0.411677	34.8204
ENSMUSG00000020015	Cdk17	14.748	236.25	-1.18969	0.0155828	34.8202
ENSMUSG00000092558	Med20	60.5628	463.41	0.819272	0.121363	34.8058
ENSMUSG00000058446	Znrf2	21.8835	271.217	-0.617865	0.34296	34.7909
ENSMUSG00000022471	Xrcc6	31.5073	320.38	-0.111891	0.877284	34.774
ENSMUSG00000037434	Slc30a1	27.5729	301.526	-0.306784	0.646452	34.7399
ENSMUSG00000020366	Mapk9	30.5465	314.819	-0.149056	0.830483	34.7398
ENSMUSG00000000581	C1d	26.8651	296.802	-0.331676	0.66072	34.7301
ENSMUSG00000026179	Pnkd	46.8962	395.591	0.459815	0.415525	34.7253
ENSMUSG00000029486	Mrpl1	25.212	288.066	-0.419549	0.494843	34.7179
ENSMUSG00000018865	Sult4a1	17.7895	254.591	-0.94391	0.17936	34.7083
ENSMUSG00000009030	Pdcl	16.1965	242.968	-1.04976	0.0430548	34.7032
ENSMUSG00000068115	Ninl	39.9331	358.322	0.254173	0.700849	34.6983
ENSMUSG00000001524	Gtf2h4	33.5338	328.112	-0.00399672	0.996355	34.6764
ENSMUSG00000021666	Gfm2	39.5811	357.089	0.236865	0.718567	34.6764
ENSMUSG00000029190	D5Ertd579e	33.6739	328.383	0.00383815	0.996479	34.652
ENSMUSG00000078768	Zfp566	23.9168	284.113	-0.514221	0.476294	34.6498
ENSMUSG00000032231	Anxa2	74.6609	528.092	1.15116	0.0411665	34.6496
ENSMUSG00000072949	Acot1	26.7049	295.176	-0.334675	0.605737	34.6447
ENSMUSG00000022945	Chaf1b	53.9824	428.525	0.675979	0.16464	34.6375
ENSMUSG00000033685	Ucp2	36.6524	343.446	0.121321	0.861615	34.6325
ENSMUSG00000030741	Spns1	39.9399	360.518	0.236898	0.709578	34.618
ENSMUSG00000035765	Dym	62.9071	472.026	0.895364	0.081006	34.6131
ENSMUSG00000022721	Trmt2a	48.6391	403.352	0.518024	0.364062	34.5571
ENSMUSG00000066441	Rdh11	18.157	250.433	-0.869892	0.15093	34.5568
ENSMUSG00000045252	Zfp574	37.9154	350.116	0.166623	0.803566	34.5497
ENSMUSG00000002625	Akap8l	69.7692	504.977	1.05025	0.0222011	34.5399
ENSMUSG00000029330	Cds1	16.6666	246.245	-1.01619	0.0435561	34.5375
ENSMUSG00000015652	Steap1	26.8495	298.307	-0.345949	0.669036	34.5206
ENSMUSG00000002204	Napsa	17.4555	247.593	-0.930651	0.0829955	34.5081
ENSMUSG00000027534	Snx16	36.9307	344.494	0.136081	0.839255	34.4595
ENSMUSG00000031066	Usp11	45.0796	384.079	0.422463	0.505315	34.4571
ENSMUSG00000002885	Adgre5	30.1467	311.27	-0.15421	0.824061	34.4181
ENSMUSG00000042079	Hnrnpf	13.0471	222.273	-1.31883	0.096408	34.4153
ENSMUSG00000030714	Sgf29	40.5731	363.236	0.263285	0.683457	34.4133
ENSMUSG00000001962	Fam50a	50.5421	411.415	0.584102	0.269847	34.4084
ENSMUSG00000024234	Mtpap	20.8534	266.21	-0.688602	0.203652	34.384
ENSMUSG00000047284	Neurl4	59.2988	453.478	0.8187	0.116301	34.3669
ENSMUSG00000024941	Scyl1	42.3941	370.62	0.340167	0.544312	34.3596
ENSMUSG00000040188	Scamp2	35.6848	338.412	0.0865743	0.906145	34.3133
ENSMUSG00000021965	Ska3	12.0302	219.93	-1.45564	0.00443002	34.3033
ENSMUSG00000020132	Rab21	23.4184	277.764	-0.513994	0.345632	34.2864
ENSMUSG00000032834	Pwp2	44.1062	378.712	0.39898	0.469941	34.284
ENSMUSG00000028982	Slc25a33	25.0626	286.333	-0.419005	0.49567	34.2621
ENSMUSG00000029310	Nudt9	6.07125	192.239	-2.44852	8.46806e-05	34.2547
ENSMUSG00000061288	Taok3	52.4607	418.111	0.660803	0.181603	34.2425
ENSMUSG00000028470	Hint2	36.6495	344.243	0.11682	0.88499	34.2135
ENSMUSG00000064068	Mtx1	53.6011	426.032	0.671351	0.225198	34.211
ENSMUSG00000027550	Lrrcc1	39.9082	356.024	0.274675	0.669036	34.2083
ENSMUSG00000031703	Itfg1	26.1415	290.333	-0.34883	0.550824	34.2035
ENSMUSG00000027884	Clcc1	35.8083	337.832	0.101516	0.885299	34.1987
ENSMUSG00000020288	Ahsa2	25.6148	288.037	-0.380394	0.513133	34.1938
ENSMUSG00000030201	Lrp6	26.0292	286.682	-0.331016	0.66858	34.1936
ENSMUSG00000028669	Pithd1	33.9405	330.276	0.0132252	0.987958	34.1866
ENSMUSG00000021918	Nek4	50.068	406.206	0.594028	0.274829	34.1742
ENSMUSG00000036155	Mgat5	26.6561	294.022	-0.330988	0.597361	34.1719
ENSMUSG00000056820	Tsnax	5.93697	189.323	-2.46736	3.43194e-07	34.1546
ENSMUSG00000089872	Rps6kc1	42.4288	370.831	0.342422	0.562333	34.1524
ENSMUSG00000028849	Map7d1	29.7122	307.364	-0.160814	0.808987	34.145
ENSMUSG00000030127	Cops7a	31.7143	315.87	-0.0571213	0.94097	34.1449
ENSMUSG00000038618	Rassf7	62.3902	467.607	0.902528	0.0482901	34.1402
ENSMUSG00000052419	2610001J05Rik	13.4084	227.208	-1.30139	0.0153814	34.1328
ENSMUSG00000007603	Dus3l	32.7547	322.832	-0.0245768	0.973599	34.128
ENSMUSG00000027679	Dnajc19	13.1047	227.241	-1.3468	0.0158601	34.0939
ENSMUSG00000022322	Shcbp1	28.1666	299.152	-0.231061	0.72405	34.0938
ENSMUSG00000060477	Irak2	16.3142	241.744	-1.01873	0.197119	34.0914
ENSMUSG00000024927	Rela	44.569	381.044	0.412942	0.495626	34.0866
ENSMUSG00000014301	Pam16	38.779	352.702	0.215247	0.744884	34.0427
ENSMUSG00000025481	Urah	53.297	423.371	0.67598	0.176364	34.0257
ENSMUSG00000016481	Cr1l	44.4826	379.44	0.422596	0.433401	34.0207
ENSMUSG00000062691	Cebpzos	16.6202	241.614	-0.982527	0.060498	34.0133
ENSMUSG00000025666	Tmem47	29.4154	303.927	-0.158189	0.822852	33.9719
ENSMUSG00000024790	Sac3d1	43.8036	375.778	0.404426	0.473464	33.933
ENSMUSG00000044835	Ankrd45	21.0609	265.4	-0.658522	0.23648	33.8989
ENSMUSG00000100394	Gm28791	19.7549	256.952	-0.734234	0.156126	33.8988
ENSMUSG00000042705	Commd10	12.1127	220.177	-1.44232	0.00289405	33.8769
ENSMUSG00000021190	Lgmn	5.48734	184.736	-2.56087	1.79247e-06	33.8645
ENSMUSG00000024462	Gabbr1	58.3239	444.037	0.83474	0.141999	33.8548
ENSMUSG00000025026	Add3	36.4493	337.59	0.158812	0.826701	33.828
ENSMUSG00000050890	Pdik1l	22.9521	272.817	-0.517698	0.379776	33.8232
ENSMUSG00000032300	1700017B05Rik	50.2687	407.535	0.5977	0.297203	33.816
ENSMUSG00000018648	Dusp14	32.2401	319.506	-0.0392269	0.960218	33.8014
ENSMUSG00000023915	Tnfrsf21	11.8671	217.055	-1.45678	0.00283952	33.7695
ENSMUSG00000027551	Zfp64	25.0148	284.15	-0.403694	0.541779	33.7648
ENSMUSG00000041926	Rnpep	15.9172	238.831	-1.04719	0.080995	33.7599
ENSMUSG00000044562	Rasip1	49.4353	402.899	0.579713	0.277414	33.7404
ENSMUSG00000024981	Acsl5	27.3615	293.393	-0.257475	0.681255	33.7281
ENSMUSG00000029433	Diablo	45.5996	383.878	0.46767	0.383715	33.7112
ENSMUSG00000026028	Trak2	16.4728	242.427	-1.00684	0.0674761	33.7088
ENSMUSG00000036646	Man1b1	53.4854	422.886	0.689457	0.248021	33.7063
ENSMUSG00000035093	Secisbp2l	32.9055	320.269	0.0103752	0.989967	33.6842
ENSMUSG00000016487	Ppfibp1	32.7693	318.154	0.0150396	0.986004	33.6744
ENSMUSG00000017386	Traf4	23.7367	277.028	-0.470906	0.489443	33.6697
ENSMUSG00000010054	Tusc2	28.6553	301.597	-0.206548	0.765524	33.6576
ENSMUSG00000063253	Scoc	36.1477	338.197	0.1305	0.867776	33.6503
ENSMUSG00000006649	Nphs1	8.41166	199.314	-1.94179	0.000671449	33.6452
ENSMUSG00000022751	Nit2	11.4746	217.502	-1.52213	0.00813787	33.6405
ENSMUSG00000001419	Mef2d	21.5549	265.034	-0.601599	0.25907	33.6404
ENSMUSG00000030045	Mrpl19	59.355	451.594	0.84229	0.0960821	33.6381
ENSMUSG00000018736	Ndel1	11.5947	216.176	-1.49072	0.00678552	33.6209
ENSMUSG00000027384	Ndufaf5	26.3236	289.598	-0.322901	0.612498	33.6112
ENSMUSG00000031489	Adrb3	14.4053	229.905	-1.17848	0.0263973	33.5624
ENSMUSG00000068328	Aup1	46.8342	389.353	0.509569	0.350734	33.56
ENSMUSG00000030816	Rnf40	48.332	396.579	0.555402	0.30366	33.5552
ENSMUSG00000041782	Lad1	53.8877	423.059	0.717353	0.152458	33.5405
ENSMUSG00000034083	Ccdc174	38.9987	349.655	0.259312	0.665297	33.538
ENSMUSG00000034118	Tpst1	6.36465	191.013	-2.35674	0.000102249	33.5307
ENSMUSG00000014873	Surf2	9.39831	205.76	-1.79585	0.00081947	33.5259
ENSMUSG00000027937	Jtb	36.5103	339.483	0.146846	0.841675	33.5065
ENSMUSG00000040722	Scamp5	50.6217	406.76	0.63214	0.189945	33.5064
ENSMUSG00000030861	Acadsb	37.847	344.339	0.212857	0.730951	33.5039
ENSMUSG00000044442	N6amt1	34.0045	325.322	0.0631293	0.936257	33.4771
ENSMUSG00000013160	Atp6v0d1	44.0594	374.792	0.433191	0.442743	33.4747
ENSMUSG00000026721	Rabgap1l	27.9512	294.23	-0.210269	0.761709	33.4672
ENSMUSG00000055653	Gpc3	11.9169	215.064	-1.43037	0.00653391	33.4306
ENSMUSG00000024556	Me2	18.513	249.632	-0.814426	0.122869	33.421
ENSMUSG00000030199	Etv6	18.8586	248.703	-0.769363	0.235115	33.4184
ENSMUSG00000049804	Armcx4	24.3444	276.928	-0.412358	0.494954	33.4015
ENSMUSG00000040532	Abhd11	34.9252	329.812	0.100177	0.887193	33.3942
ENSMUSG00000028099	Polr3c	40.0176	355.669	0.287421	0.649747	33.3797
ENSMUSG00000035762	Tmem161b	63.2821	467.049	0.965708	0.0354739	33.3747
ENSMUSG00000032485	Scap	25.1075	281.469	-0.370355	0.576859	33.3308
ENSMUSG00000033671	Cep350	29.5643	301.596	-0.124241	0.865422	33.3112
ENSMUSG00000026270	Capn10	30.8795	309.463	-0.0711106	0.926337	33.2894
ENSMUSG00000003662	Ciao1	13.8956	226.082	-1.21861	0.0181692	33.2894
ENSMUSG00000034601	2700049A03Rik	16.6353	237.248	-0.942788	0.0997954	33.2819
ENSMUSG00000046753	Ccdc66	22.8677	269.261	-0.496295	0.378753	33.2747
ENSMUSG00000014633	Cmc2	52.9709	419.011	0.692032	0.205717	33.2652
ENSMUSG00000020472	Zkscan17	14.0879	227.492	-1.2019	0.0334392	33.2626
ENSMUSG00000032673	Prorsd1	48.5425	394.748	0.588917	0.239566	33.2503
ENSMUSG00000036672	Cenpt	26.2533	286.274	-0.300378	0.630558	33.2479
ENSMUSG00000027285	Haus2	18.0707	246.149	-0.835824	0.165326	33.2333
ENSMUSG00000018293	Pfn1	0.643444	156.325	-5.61148	4.06219e-13	33.2257
ENSMUSG00000033128	Gga1	36.026	334.271	0.151361	0.824879	33.2163
ENSMUSG00000030499	Kctd15	40.4091	356.963	0.307884	0.626744	33.2139
ENSMUSG00000004394	Tmed4	16.6139	239.994	-0.965118	0.113832	33.2139
ENSMUSG00000039531	Zup1	22.9995	268.132	-0.473619	0.461598	33.2088
ENSMUSG00000025240	Sacm1l	35.2493	330.657	0.119997	0.863286	33.1944
ENSMUSG00000020078	Vps26a	15.0658	231.437	-1.09886	0.0339893	33.1748
ENSMUSG00000032977	Fam207a	65.3257	477.203	1.01096	0.0268048	33.1212
ENSMUSG00000059326	Csf2ra	22.8374	269.523	-0.499014	0.437788	33.1212
ENSMUSG00000006676	Usp19	33.6597	320.973	0.0681012	0.929599	33.1211
ENSMUSG00000026436	Elk4	3.53309	172.93	-3.1706	2.54734e-10	33.1089
ENSMUSG00000028221	Pip4p2	17.7528	243.475	-0.853035	0.110098	33.0968
ENSMUSG00000024570	Rbfa	44.6642	377.259	0.456272	0.445387	33.0628
ENSMUSG00000023007	Prpf40b	40.2748	353.101	0.329775	0.570554	33.0456
ENSMUSG00000027806	Tsc22d2	35.7844	330.76	0.162727	0.812678	33.0455
ENSMUSG00000026656	Fcgr2b	9.29872	202.262	-1.78461	0.000494403	33.0432
ENSMUSG00000025971	Maip1	10.778	208.006	-1.55816	0.0086623	33.0236
ENSMUSG00000031171	Ftsj1	14.1987	227.297	-1.18782	0.0158777	33.0091
ENSMUSG00000062170	Fmr1nb	29.1088	301.007	-0.156957	0.840756	33.0067
ENSMUSG00000044600	Smim7	45.419	380.413	0.484673	0.402043	32.997
ENSMUSG00000003344	Btbd2	21.408	261.999	-0.587511	0.334102	32.9945
ENSMUSG00000034602	Mon2	39.5713	348.958	0.310632	0.611228	32.9943
ENSMUSG00000030327	Necap1	18.511	246.793	-0.790206	0.122289	32.953
ENSMUSG00000034902	Pip5k1c	24.8937	279.083	-0.373758	0.536307	32.9482
ENSMUSG00000045180	Shroom2	55.3391	426.315	0.789619	0.115254	32.9408
ENSMUSG00000025949	Pikfyve	43.7772	368.989	0.461474	0.413576	32.9261
ENSMUSG00000097812	Gm26812	44.8082	374.346	0.491901	0.360981	32.9212
ENSMUSG00000029598	Plbd2	52.3504	412.138	0.706574	0.155148	32.9091
ENSMUSG00000002679	Med6	11.622	213.26	-1.46001	0.00469059	32.8993
ENSMUSG00000026082	Rev1	18.4885	244.622	-0.774511	0.183723	32.8943
ENSMUSG00000086316	Nbdy	35.8	333.005	0.145827	0.843682	32.8751
ENSMUSG00000024800	Rpp30	15.4192	230.643	-1.04299	0.0518437	32.8749
ENSMUSG00000031730	Dhodh	42.2237	362.636	0.39761	0.480532	32.8725
ENSMUSG00000038187	Btbd10	6.37977	188.004	-2.32886	3.74706e-07	32.8677
ENSMUSG00000031483	Erlin2	24.8668	277.165	-0.357556	0.55616	32.8432
ENSMUSG00000043424	Eif3j2	4.50607	178.659	-2.82651	6.75038e-09	32.8238
ENSMUSG00000040594	Ranbp17	29.3651	298.697	-0.116412	0.872704	32.8189
ENSMUSG00000066406	Akap13	40.0322	350.7	0.330611	0.598529	32.8164
ENSMUSG00000031536	Polb	49.9592	400.365	0.641801	0.186664	32.8067
ENSMUSG00000018442	Derl2	49.7063	398.882	0.635331	0.217387	32.7653
ENSMUSG00000116165	Pdxp	53.8418	419.489	0.747772	0.124257	32.7629
ENSMUSG00000023393	Slc17a9	12.3665	214.945	-1.35461	0.00690308	32.7603
ENSMUSG00000026812	Tsc1	45.3072	377.209	0.504084	0.340978	32.719
ENSMUSG00000024143	Rhoq	55.4196	426.322	0.795604	0.115327	32.7068
ENSMUSG00000025647	Shisa5	54.8274	422.93	0.784097	0.132233	32.6726
ENSMUSG00000047423	AI837181	58.283	441.149	0.863628	0.0667596	32.6678
ENSMUSG00000036529	Sbf1	39.6357	349.774	0.307921	0.636458	32.6532
ENSMUSG00000021774	Ube2e1	38.3196	343.484	0.262015	0.683716	32.6483
ENSMUSG00000038000	Acd	40.7128	354.432	0.354714	0.53246	32.5995
ENSMUSG00000019851	Perp	36.0783	332.976	0.170485	0.813345	32.5948
ENSMUSG00000068966	Zbtb34	19.4381	249.669	-0.702045	0.235115	32.5629
ENSMUSG00000025474	Tubgcp2	47.9395	389.811	0.588817	0.255307	32.5508
ENSMUSG00000002812	Flii	31.8222	310.772	-0.000193062	0.999637	32.5289
ENSMUSG00000072692	Rpl37rt	31.9545	313.132	-0.00429547	0.996926	32.5168
ENSMUSG00000024982	Zdhhc6	18.8029	245.788	-0.744116	0.17216	32.5093
ENSMUSG00000050144	Slc25a44	38.4646	342.841	0.277462	0.64392	32.4996
ENSMUSG00000043019	Edem3	12.535	214.206	-1.31871	0.0211362	32.4678
ENSMUSG00000036854	Hspb6	42.7607	363.027	0.436307	0.430487	32.4459
ENSMUSG00000036026	Tmem63b	8.91938	196.111	-1.80643	0.000471248	32.4385
ENSMUSG00000021018	Polr2h	5.0553	178.787	-2.63551	2.43564e-06	32.4313
ENSMUSG00000042369	Rbm45	25.1793	277.818	-0.330166	0.60577	32.424
ENSMUSG00000000296	Tpd52l1	19.4225	250.07	-0.707717	0.216623	32.4216
ENSMUSG00000042298	Ttc19	30.6525	303.978	-0.0430502	0.952397	32.4167
ENSMUSG00000035495	Tstd2	40.2963	350.907	0.35044	0.572579	32.4143
ENSMUSG00000021951	Eef1akmt1	26.8905	286.81	-0.239794	0.749442	32.407
ENSMUSG00000058594	Fbh1	10.7628	207.177	-1.55055	0.0316648	32.4045
ENSMUSG00000009035	Tmem184b	16.5382	234.053	-0.921752	0.110377	32.3996
ENSMUSG00000027165	B230118H07Rik	60.5804	452.025	0.922891	0.076465	32.3778
ENSMUSG00000001131	Timp1	35.2508	326.689	0.155975	0.816451	32.3777
ENSMUSG00000044005	Gls2	25.8164	280.762	-0.291056	0.690861	32.3777
ENSMUSG00000074582	Arfgef2	42.2647	359.608	0.428062	0.457181	32.3752
ENSMUSG00000021188	Trip11	42.025	357.891	0.425881	0.4583	32.3605
ENSMUSG00000019998	Stx7	41.9567	360.021	0.402885	0.487114	32.3583
ENSMUSG00000036534	Slc38a7	48.8304	393.377	0.619899	0.298602	32.3583
ENSMUSG00000029504	Ddx51	15.4266	228.458	-1.01912	0.118496	32.3557
ENSMUSG00000038079	Tmem237	21.0662	255.538	-0.568238	0.339386	32.3557
ENSMUSG00000026727	Rsu1	21.4451	256.077	-0.5322	0.423426	32.3531
ENSMUSG00000063108	Zfp26	29.494	296.962	-0.0874833	0.906461	32.3508
ENSMUSG00000033306	Lpp	44.692	368.857	0.531127	0.466585	32.3409
ENSMUSG00000023755	Rhebl1	44.2268	371.66	0.474126	0.424046	32.3388
ENSMUSG00000050122	Vwa3b	23.0136	266.614	-0.45476	0.434785	32.3216
ENSMUSG00000050697	Prkaa1	27.6979	288.661	-0.180717	0.787623	32.3216
ENSMUSG00000028194	Ddah1	48.0449	389.731	0.595728	0.312642	32.3095
ENSMUSG00000033099	Nol12	45.481	377.229	0.519195	0.350524	32.2998
ENSMUSG00000035246	Pcyt1b	65.6274	472.414	1.07385	0.0253418	32.2581
ENSMUSG00000044339	Alkbh2	11.5025	210.377	-1.4507	0.052766	32.2558
ENSMUSG00000026851	BC005624	17.912	240.704	-0.808953	0.111878	32.2533
ENSMUSG00000002342	Tmem161a	39.3434	345.151	0.328631	0.565967	32.2363
ENSMUSG00000028403	Zdhhc21	35.9401	326.363	0.215878	0.778954	32.2337
ENSMUSG00000028107	Tars2	26.6595	283.908	-0.23925	0.706382	32.229
ENSMUSG00000036435	Exoc1	28.3135	291.975	-0.152589	0.824188	32.229
ENSMUSG00000038736	Nudcd1	20.6024	253.777	-0.606475	0.259458	32.2192
ENSMUSG00000030083	Abtb1	50.6534	402.388	0.673724	0.238447	32.212
ENSMUSG00000022748	Cmss1	24.364	273.536	-0.375155	0.558063	32.1681
ENSMUSG00000024622	Hmgxb3	25.3658	276.856	-0.304209	0.61504	32.1461
ENSMUSG00000029502	Golga3	40.2196	349.28	0.360851	0.528553	32.1412
ENSMUSG00000043279	Trim56	63.2811	460.066	1.02843	0.0549357	32.1411
ENSMUSG00000017724	Etv4	58.6007	439.127	0.90148	0.0681383	32.1266
ENSMUSG00000039804	Ncoa5	11.667	209.025	-1.41137	0.0277657	32.1022
ENSMUSG00000018669	Cdk5rap3	64.8013	470.847	1.03306	0.0621515	32.0877
ENSMUSG00000024258	Polr2d	15.7249	229.033	-0.984268	0.0829955	32.0876
ENSMUSG00000022369	Mtbp	45.4267	372.631	0.553962	0.352592	32.085
ENSMUSG00000055760	Gemin6	2.30967	161.745	-3.73237	8.33495e-12	32.0826
ENSMUSG00000058729	Lin9	24.6437	272.156	-0.334066	0.589713	32.0583
ENSMUSG00000038002	Cramp1l	8.95013	194.252	-1.78383	0.000428332	32.0582
ENSMUSG00000020385	Clk4	22.833	262.296	-0.436822	0.486965	32.0485
ENSMUSG00000074863	Platr25	35.9816	327.661	0.208929	0.743401	32.0437
ENSMUSG00000027854	Sike1	12.5672	212.124	-1.29653	0.0118895	32.0436
ENSMUSG00000043895	S1pr2	31.0128	304.217	-0.0118322	0.988426	32.0413
ENSMUSG00000021928	Ebpl	43.8773	368.627	0.476174	0.436057	32.0317
ENSMUSG00000037740	Mrps26	36.6173	333.019	0.216441	0.760903	32.0219
ENSMUSG00000027889	Ampd2	9.2953	197.072	-1.73681	0.000977689	32.0193
ENSMUSG00000055053	Nfic	42.5742	358.526	0.464204	0.424264	32.0046
ENSMUSG00000033429	Mcee	30.3489	301.316	-0.041144	0.967036	31.9901
ENSMUSG00000028672	Hmgcl	29.3358	295.876	-0.0871698	0.920793	31.9901
ENSMUSG00000019470	Xab2	41.9425	357.117	0.427258	0.434674	31.9803
ENSMUSG00000029594	Rbm19	47.0139	383.366	0.577324	0.335304	31.9756
ENSMUSG00000002329	Mdp1	45.7255	376.254	0.545095	0.323764	31.9731
ENSMUSG00000020897	Aurkb	7.14673	183.815	-2.09302	0.000248006	31.9704
ENSMUSG00000019984	Med23	31.0054	303.417	-0.0066028	0.993671	31.9608
ENSMUSG00000030682	Cdipt	36.0476	330.479	0.191594	0.805849	31.9512
ENSMUSG00000020185	E2f7	13.8868	219.279	-1.15804	0.0188332	31.9462
ENSMUSG00000039497	Dse	5.62648	175.818	-2.43181	4.27955e-05	31.9289
ENSMUSG00000106968	C78283	44.4753	368.558	0.520541	0.312642	31.912
ENSMUSG00000039187	Fanci	17.664	237.699	-0.808383	0.189397	31.9096
ENSMUSG00000031755	Bbs2	10.7623	202.71	-1.51228	0.00529199	31.9095
ENSMUSG00000029911	Ssbp1	24.9708	270.519	-0.287254	0.721573	31.8899
ENSMUSG00000035107	Dcbld2	33.6309	315.667	0.116691	0.867174	31.8877
ENSMUSG00000000976	Heatr6	36.4654	328.637	0.240795	0.708783	31.8852
ENSMUSG00000039725	Trp53rka	35.6053	326.978	0.186971	0.800021	31.8805
ENSMUSG00000024773	Atg2a	53.7856	414.578	0.786804	0.152458	31.878
ENSMUSG00000096188	Cmtm4	10.8634	204.28	-1.50984	0.00129792	31.8706
ENSMUSG00000024969	Mark2	38.7053	339.763	0.326836	0.580373	31.8633
ENSMUSG00000055629	B4galnt4	10.9254	205.983	-1.51238	0.00472879	31.8512
ENSMUSG00000025762	Larp1b	22.1881	260.408	-0.487656	0.390071	31.8414
ENSMUSG00000037257	Aagab	19.6866	247.398	-0.652212	0.235402	31.8414
ENSMUSG00000069114	Zbtb10	17.9862	238.456	-0.776396	0.153824	31.795
ENSMUSG00000027287	Snap23	29.7239	295.165	-0.0485906	0.949089	31.7852
ENSMUSG00000022772	Senp5	46.5022	376.893	0.596748	0.309607	31.7804
ENSMUSG00000033319	Fem1c	26.4867	280.871	-0.226278	0.731713	31.7707
ENSMUSG00000052146	Rps10	42.2145	357.867	0.444408	0.422223	31.7537
ENSMUSG00000040183	Ankrd6	44.0661	366.46	0.507056	0.364589	31.7342
ENSMUSG00000003363	Pld3	26.1816	280.317	-0.250306	0.732311	31.7172
ENSMUSG00000019843	Fyn	22.7481	260.639	-0.426782	0.527425	31.7145
ENSMUSG00000025575	Cant1	50.465	398.609	0.695658	0.186664	31.7074
ENSMUSG00000072812	Ahnak2	37.7283	332.611	0.306972	0.719677	31.6828
ENSMUSG00000073131	Vma21	19.2067	245.286	-0.687258	0.297739	31.6757
ENSMUSG00000029471	Camkk2	35.5046	324.299	0.200182	0.75481	31.6732
ENSMUSG00000026153	Fam135a	38.8825	338.997	0.345695	0.60098	31.6682
ENSMUSG00000026023	Cdk15	26.6898	282.129	-0.21556	0.784965	31.6659
ENSMUSG00000005510	Ndufs3	41.282	352.31	0.419563	0.444424	31.6586
ENSMUSG00000040694	Apobec2	23.9251	269.262	-0.379989	0.586181	31.6562
ENSMUSG00000010936	Vac14	26.598	281.438	-0.22081	0.741044	31.6562
ENSMUSG00000004317	Clcn5	50.6739	398.359	0.712222	0.161313	31.6488
ENSMUSG00000019302	Atp6v0a1	56.1886	424.695	0.866408	0.0721473	31.6366
ENSMUSG00000003423	Pih1d1	46.0146	376.622	0.566242	0.308377	31.5953
ENSMUSG00000022671	Mzt2	15.2806	226.345	-1.01907	0.109576	31.5758
ENSMUSG00000024308	Tapbp	61.9517	453.415	1.00178	0.0454465	31.5343
ENSMUSG00000021460	Auh	22.8281	260.987	-0.422961	0.46659	31.5098
ENSMUSG00000037544	Dlgap5	26.5086	278.549	-0.203786	0.759203	31.5098
ENSMUSG00000030720	Cln3	41.8507	354.312	0.444573	0.465046	31.4928
ENSMUSG00000021796	Bmpr1a	30.3742	297.527	-0.00923097	0.991169	31.4903
ENSMUSG00000038628	Polr3k	18.6331	240.634	-0.71583	0.187341	31.4879
ENSMUSG00000032232	Cgnl1	55.6413	421.887	0.854226	0.078979	31.4782
ENSMUSG00000032217	Rnf111	23.6551	264.171	-0.364034	0.553395	31.4781
ENSMUSG00000020514	Mrpl22	17.7773	237.979	-0.795678	0.219236	31.4758
ENSMUSG00000041075	Fzd7	14.9301	219.468	-1.00722	0.112751	31.4146
ENSMUSG00000049439	Cyp20a1	11.0919	204.749	-1.47087	0.00763329	31.4076
ENSMUSG00000029344	Tpst2	25.255	273.135	-0.277527	0.682686	31.4075
ENSMUSG00000025612	Bach1	49.2103	388.006	0.699551	0.201976	31.3879
ENSMUSG00000040128	Pnrc1	7.22728	181.825	-2.05475	0.000162656	31.3853
ENSMUSG00000002948	Map2k7	19.0759	242.108	-0.675006	0.234251	31.3782
ENSMUSG00000022476	Polr3h	50.027	395.484	0.691934	0.237852	31.3735
ENSMUSG00000057342	Sphk2	54.742	417.495	0.830781	0.107346	31.3612
ENSMUSG00000059447	Hadhb	10.1155	198.099	-1.5866	0.00223604	31.3611
ENSMUSG00000025264	Tsr2	34.4565	318.338	0.166208	0.808257	31.3442
ENSMUSG00000021890	Eaf1	4.43039	167.555	-2.75486	8.71794e-07	31.3414
ENSMUSG00000022788	Fgd4	30.1437	293.763	0.00316687	0.99744	31.3342
ENSMUSG00000028898	Trnau1ap	16.5948	232.068	-0.893998	0.155573	31.3199
ENSMUSG00000027575	Arfgap1	56.025	423.056	0.869691	0.0985119	31.3149
ENSMUSG00000046337	Fam178b	45.9448	373.658	0.589572	0.24622	31.3124
ENSMUSG00000049516	Spty2d1	32.7581	307.998	0.112439	0.875387	31.3123
ENSMUSG00000048175	Asb8	10.6598	201.297	-1.51358	0.0301802	31.3075
ENSMUSG00000061479	Snrpa	48.8915	388.116	0.676245	0.176246	31.2978
ENSMUSG00000041957	Pkp2	59.3125	437.637	0.965305	0.0566884	31.2685
ENSMUSG00000038121	Fam210a	24.5812	268.155	-0.30474	0.63299	31.266
ENSMUSG00000030826	Bcat2	37.1792	331.253	0.278514	0.661471	31.2613
ENSMUSG00000028668	Eloa	20.7909	249.575	-0.545932	0.348289	31.2612
ENSMUSG00000025236	Adpgk	8.73386	188.183	-1.77143	0.00244778	31.2537
ENSMUSG00000101939	Gm28438	6.72836	176.347	-2.12366	0.275204	31.2511
ENSMUSG00000034354	Mtmr3	20.2802	246.588	-0.574397	0.322232	31.2489
ENSMUSG00000020329	Polrmt	51.5336	400.92	0.752634	0.137248	31.2344
ENSMUSG00000031169	Porcn	41.4826	352.214	0.437355	0.448657	31.2272
ENSMUSG00000034998	Foxn2	9.40463	194.048	-1.69016	0.000225137	31.2051
ENSMUSG00000017307	Acot8	39.2247	341.556	0.353764	0.574108	31.1931
ENSMUSG00000031792	Usb1	7.18679	183.962	-2.07938	0.259138	31.193
ENSMUSG00000021770	Samd8	49.947	392.703	0.713099	0.14226	31.1662
ENSMUSG00000041440	Gk5	13.9708	215.525	-1.1101	0.0263973	31.1441
ENSMUSG00000028487	Bnc2	34.7909	316.288	0.213552	0.759806	31.1392
ENSMUSG00000062198	2700097O09Rik	31.4902	302.199	0.0531974	0.942931	31.132
ENSMUSG00000031438	Rnf128	40.5658	343.886	0.439185	0.51386	31.1319
ENSMUSG00000029722	Agfg2	46.3753	375.354	0.603181	0.298939	31.1223
ENSMUSG00000035310	Lin54	20.7928	248.817	-0.537383	0.341097	31.1149
ENSMUSG00000049950	Rpp38	17.2041	230.855	-0.80243	0.206936	31.1051
ENSMUSG00000017210	Med24	19.6197	244.215	-0.628993	0.265	31.1028
ENSMUSG00000048920	Fkrp	34.9535	318.536	0.205963	0.756607	31.1003
ENSMUSG00000018395	Kif3a	34.4121	317.056	0.175244	0.801196	31.0882
ENSMUSG00000001542	Ell2	30.4162	297.077	0.00252112	0.997633	31.0809
ENSMUSG00000069631	Strada	27.6754	283.527	-0.133638	0.84955	31.0735
ENSMUSG00000029009	Mthfr	20.5043	247.553	-0.559788	0.333514	31.0686
ENSMUSG00000010025	Aldh3a2	14.2471	216.11	-1.07418	0.0398345	31.0588
ENSMUSG00000068876	Cgn	7.53093	183.215	-1.99461	2.28219e-05	31.0539
ENSMUSG00000061979	Rcc1l	49.7215	392.185	0.703696	0.187199	31.0517
ENSMUSG00000046229	Scand1	43.5219	362.092	0.509577	0.392862	31.0371
ENSMUSG00000024242	Map4k3	12.5755	208.01	-1.25698	0.0123264	31.0369
ENSMUSG00000028840	Zfp593	34.2788	317.239	0.163516	0.839295	31.0249
ENSMUSG00000013465	Nelfb	35.4519	320.373	0.234371	0.70617	31.0199
ENSMUSG00000025545	Clybl	88.2167	577.025	1.55332	0.000830791	31.0052
ENSMUSG00000039108	Lsm14b	18.7771	239.83	-0.689985	0.210341	30.9663
ENSMUSG00000028292	Rars2	16.524	228.405	-0.870873	0.0906305	30.9663
ENSMUSG00000021458	Aopep	39.7651	341.762	0.396081	0.479669	30.959
ENSMUSG00000040818	Dennd6a	14.1011	215.501	-1.09042	0.0269613	30.9491
ENSMUSG00000002393	Nr2f6	47.569	380.942	0.645165	0.22877	30.9468
ENSMUSG00000042903	Foxo4	47.92	380.067	0.677581	0.203652	30.9442
ENSMUSG00000021514	Zfp369	16.4484	226.343	-0.862928	0.104044	30.9345
ENSMUSG00000031349	Nsdhl	34.1284	314.159	0.17603	0.794488	30.9248
ENSMUSG00000017801	Mlx	27.5124	280.151	-0.118409	0.872761	30.9174
ENSMUSG00000029458	Brap	18.4099	237.07	-0.708986	0.19246	30.8663
ENSMUSG00000031429	Psmd10	43.2128	358.711	0.516595	0.336151	30.8444
ENSMUSG00000028018	Gstcd	12.7302	208.497	-1.23381	0.0113798	30.837
ENSMUSG00000031513	Leprotl1	40.3915	344.2	0.424893	0.439433	30.8249
ENSMUSG00000024817	Uhrf2	17.0459	229.402	-0.810109	0.140886	30.8224
ENSMUSG00000030990	Pgap2	25.915	272.273	-0.20335	0.76248	30.8224
ENSMUSG00000001034	Mapk7	22.8613	258.939	-0.396402	0.549794	30.8127
ENSMUSG00000037572	Wdhd1	31.1104	298.032	0.0560755	0.939567	30.7639
ENSMUSG00000109925	Gm45315	42.9989	357.92	0.504758	0.41345	30.7543
ENSMUSG00000028986	Klhl7	16.8433	227.86	-0.822696	0.125061	30.7541
ENSMUSG00000028779	Pef1	17.9847	234.951	-0.740559	0.2237	30.742
ENSMUSG00000000594	Gm2a	31.1758	298.316	0.0602181	0.93501	30.7298
ENSMUSG00000039395	Mreg	7.29271	181.247	-2.02878	3.19096e-05	30.7273
ENSMUSG00000026172	Bcs1l	50.918	394.998	0.764195	0.109704	30.7249
ENSMUSG00000025155	Dus1l	39.6641	341.294	0.393426	0.515462	30.7226
ENSMUSG00000007659	Bcl2l1	55.0096	415.909	0.865701	0.102352	30.7104
ENSMUSG00000033021	Gmppa	34.4013	314.92	0.193709	0.771587	30.7055
ENSMUSG00000073838	Tufm	37.1054	328.255	0.301564	0.631681	30.686
ENSMUSG00000078954	Arhgap8	19.4171	240.676	-0.619904	0.259458	30.6835
ENSMUSG00000059518	Znhit1	57.7347	428.818	0.939957	0.0539164	30.6787
ENSMUSG00000041703	Zic5	17.0786	227.899	-0.790752	0.182093	30.6127
ENSMUSG00000037343	Taf2	45.2666	364.792	0.616763	0.328333	30.6053
ENSMUSG00000036188	Ankmy2	47.6559	378.505	0.673611	0.186338	30.5982
ENSMUSG00000090841	Myl6	19.3004	242.31	-0.648884	0.329247	30.5764
ENSMUSG00000021891	Mettl6	49.9743	390.282	0.738856	0.136326	30.569
ENSMUSG00000053192	Mllt11	35.2127	317.477	0.240105	0.70617	30.547
ENSMUSG00000031988	Vps26b	43.3275	356.799	0.543595	0.286797	30.4909
ENSMUSG00000024691	Fam111a	27.6564	278.445	-0.087429	0.912076	30.4786
ENSMUSG00000022828	Gtf2e1	16.6973	225.231	-0.817095	0.131067	30.4396
ENSMUSG00000053604	Rpia	35.0613	317.875	0.222764	0.771038	30.4252
ENSMUSG00000051978	Erich1	33.8526	309.149	0.200772	0.759784	30.4201
ENSMUSG00000029345	Tfip11	44.277	361.113	0.575736	0.302898	30.3885
ENSMUSG00000055943	Emc7	12.0663	203.557	-1.29316	0.0094031	30.3885
ENSMUSG00000040746	Rnf167	23.1684	259.026	-0.363146	0.597573	30.3862
ENSMUSG00000050079	Rspry1	48.1021	379.471	0.699355	0.161496	30.3325
ENSMUSG00000020462	Cfap36	17.9711	231.194	-0.705783	0.263483	30.3275
ENSMUSG00000096199	Ptrhd1	31.0357	298.213	0.0511069	0.953673	30.3229
ENSMUSG00000030986	Dhx32	17.1196	225.525	-0.762883	0.233715	30.3103
ENSMUSG00000036977	Anapc10	13.214	207.548	-1.14809	0.0249184	30.3031
ENSMUSG00000000326	Comt	16.8228	225.96	-0.805797	0.138815	30.2983
ENSMUSG00000040363	Bcor	12.1361	201.69	-1.26775	0.0215476	30.2933
ENSMUSG00000016382	Pls3	31.8368	300.23	0.105391	0.886741	30.2764
ENSMUSG00000023075	Akirin1	21.8869	251.073	-0.428064	0.536307	30.2618
ENSMUSG00000018398	Sept8	29.7102	289.46	0.00742234	0.992907	30.2545
ENSMUSG00000041774	Ydjc	51.2822	395.605	0.787855	0.113832	30.2521
ENSMUSG00000020610	Amz2	35.1429	317.457	0.236687	0.741043	30.2399
ENSMUSG00000028796	Phc2	3.88167	162.184	-2.91228	0.0654171	30.2276
ENSMUSG00000038481	Cdk19	32.2811	300.884	0.139094	0.841828	30.2276
ENSMUSG00000028608	Czib	24.7448	266.447	-0.266948	0.706617	30.2229
ENSMUSG00000030417	Pdcd5	28.127	280.844	-0.0615729	0.935656	30.2154
ENSMUSG00000058835	Abi1	19.7637	239.57	-0.566833	0.318788	30.2154
ENSMUSG00000049232	Tigd2	44.6876	362.217	0.599194	0.24965	30.2008
ENSMUSG00000039318	Rab3gap2	11.251	196.771	-1.36897	0.00909242	30.1885
ENSMUSG00000001630	Stk38l	28.4395	283.181	-0.0525542	0.945597	30.1838
ENSMUSG00000023972	Ptk7	3.34757	158.741	-3.12746	3.88616e-10	30.1715
ENSMUSG00000002064	Sdf2	4.89566	165.526	-2.56184	6.84289e-06	30.1714
ENSMUSG00000037296	Lsm1	7.81118	182.19	-1.91104	0.00176205	30.1667
ENSMUSG00000034889	Cactin	41.3459	345.527	0.492542	0.348319	30.1667
ENSMUSG00000036528	Ppfibp2	30.7413	292.302	0.0768799	0.921991	30.1568
ENSMUSG00000032103	Pus3	30.4035	292.525	0.0441755	0.952397	30.1423
ENSMUSG00000024976	Shoc2	46.822	371.3	0.678852	0.183723	30.1349
ENSMUSG00000055553	Kxd1	28.5195	284.192	-0.0559444	0.944042	30.1156
ENSMUSG00000031262	Cenpi	15.1668	218.054	-0.956962	0.0684961	30.1058
ENSMUSG00000026959	Grin1	71.6477	491.773	1.29531	0.0222011	30.1057
ENSMUSG00000052566	Hook2	10.714	194.202	-1.43937	0.00385061	30.1032
ENSMUSG00000027359	Slc27a2	29.0019	283.738	-0.00489874	0.995183	30.0886
ENSMUSG00000041632	Mrps27	44.0916	359.909	0.577195	0.31392	30.0278
ENSMUSG00000031327	Chic1	36.8394	322.292	0.33619	0.570711	30.0253
ENSMUSG00000028385	Snx30	34.2753	310.391	0.224949	0.748442	30.0156
ENSMUSG00000073775	Kti12	6.13813	172.734	-2.24532	0.000243757	30.0155
ENSMUSG00000032872	Cyb5r4	31.8398	298.478	0.121397	0.862787	30.0058
ENSMUSG00000002326	Gmpr2	37.1504	325.165	0.336961	0.577038	30.001
ENSMUSG00000022099	Dmtn	24.3977	260.689	-0.250388	0.713553	29.9935
ENSMUSG00000014771	Pdcd2	5.13243	167.05	-2.49717	1.70621e-06	29.9911
ENSMUSG00000023272	Creld2	34.5512	311.941	0.238364	0.706894	29.9888
ENSMUSG00000032515	Csrnp1	21.4123	247.551	-0.451086	0.436951	29.9766
ENSMUSG00000025608	Podxl	10.7501	192.941	-1.41945	0.0103911	29.9691
ENSMUSG00000035933	Cog5	25.7437	267.532	-0.172728	0.8065	29.9472
ENSMUSG00000042185	Nfrkb	35.5749	315.775	0.289743	0.631728	29.9399
ENSMUSG00000029634	Rnf6	60.8088	437.778	1.07242	0.0355127	29.9228
ENSMUSG00000028854	Slc9a1	32.531	300.885	0.161137	0.810512	29.9083
ENSMUSG00000024083	Pja2	40.8685	340.756	0.498474	0.360828	29.8765
ENSMUSG00000032997	Chpf	45.396	364.189	0.636328	0.23357	29.8596
ENSMUSG00000096472	Cdkn2d	15.2777	218.045	-0.936484	0.268648	29.8499
ENSMUSG00000014932	Yes1	29.9758	285.68	0.068853	0.939606	29.8325
ENSMUSG00000027618	Nfs1	12.8694	204.396	-1.16911	0.0245626	29.8108
ENSMUSG00000032220	Myo1e	47.1833	371.478	0.704435	0.212219	29.7912
ENSMUSG00000033323	Ctdp1	18.6916	233.591	-0.63723	0.297483	29.7742
ENSMUSG00000062444	Ap3b2	32.2245	299.824	0.145642	0.83689	29.7572
ENSMUSG00000051355	Commd1	2.31308	151.178	-3.62574	1.06784e-11	29.7522
ENSMUSG00000022973	Synj1	27.0608	272.376	-0.0871794	0.911632	29.7497
ENSMUSG00000024847	Aip	55.3797	411.789	0.936042	0.0342954	29.7401
ENSMUSG00000042380	Smim12	49.6575	386.546	0.753654	0.212219	29.7256
ENSMUSG00000037089	Slc35b2	33.8253	307.907	0.212854	0.75644	29.7182
ENSMUSG00000071632	2510002D24Rik	38.2976	328.645	0.400029	0.499702	29.706
ENSMUSG00000024150	Mcfd2	14.7294	212.406	-0.963938	0.0777955	29.7035
ENSMUSG00000021710	Nln	26.2255	268.11	-0.129294	0.861426	29.6742
ENSMUSG00000030934	Oat	15.0678	214.033	-0.929264	0.128273	29.6693
ENSMUSG00000021714	Cenpk	26.6888	270.273	-0.103006	0.891463	29.6669
ENSMUSG00000059708	Akap17b	29.6868	286.162	0.0400205	0.95727	29.6645
ENSMUSG00000028381	Ugcg	11.5566	195.53	-1.30091	0.0207688	29.6644
ENSMUSG00000071645	Tut1	19.7574	237.263	-0.541682	0.41128	29.662
ENSMUSG00000028959	Fastk	27.9454	277.515	-0.0450617	0.953944	29.6523
ENSMUSG00000024528	Srfbp1	17.8368	227.683	-0.689303	0.211309	29.6523
ENSMUSG00000004451	Ralb	16.8316	222.678	-0.77041	0.197033	29.6425
ENSMUSG00000039737	Prkrip1	29.1566	284.434	0.00606153	0.994414	29.6378
ENSMUSG00000028080	Lrba	16.6954	222.204	-0.787351	0.132036	29.6328
ENSMUSG00000020691	Mettl2	29.5657	285.659	0.0304063	0.968197	29.6207
ENSMUSG00000009406	Elk1	18.1961	231.037	-0.672953	0.350479	29.6134
ENSMUSG00000063235	Ptpmt1	30.7096	292.068	0.0807294	0.920766	29.611
ENSMUSG00000021661	Ankra2	36.4469	318.001	0.345869	0.554124	29.584
ENSMUSG00000035873	Pawr	43.6976	354.917	0.592251	0.276388	29.55
ENSMUSG00000034951	Cog7	10.8966	194.757	-1.40538	0.0469349	29.5403
ENSMUSG00000024142	Mlst8	54.5531	408.077	0.909525	0.0858966	29.5378
ENSMUSG00000032998	Foxj3	27.0949	272.729	-0.086814	0.908626	29.528
ENSMUSG00000087283	Gm13580	19.2545	235.773	-0.588098	0.369489	29.5256
ENSMUSG00000056228	Cars2	38.6662	329.509	0.42254	0.492712	29.5231
ENSMUSG00000013736	Trnt1	37.0166	319.54	0.380679	0.537229	29.4938
ENSMUSG00000024999	Noc3l	26.9583	271.628	-0.0879015	0.905203	29.4914
ENSMUSG00000048040	Arxes2	22.813	252	-0.333419	0.602018	29.4744
ENSMUSG00000033590	Myo5c	29.5608	283.573	0.0511077	0.946076	29.4694
ENSMUSG00000021147	Wdr37	29.6985	285.083	0.0511428	0.944025	29.467
ENSMUSG00000058756	Thra	50.2629	385.466	0.809662	0.0807114	29.467
ENSMUSG00000039157	Fam102a	38.3943	327.86	0.417962	0.450151	29.4622
ENSMUSG00000072825	Cep170b	48.975	378.407	0.777486	0.13754	29.4499
ENSMUSG00000025878	Uimc1	21.9235	244.771	-0.365342	0.617174	29.4498
ENSMUSG00000030641	Ddias	16.9253	221.478	-0.749141	0.177667	29.4402
ENSMUSG00000029499	Pxmp2	50.4596	387.998	0.799221	0.13925	29.4379
ENSMUSG00000044030	Irf2bp1	36.7676	320.361	0.35134	0.552134	29.4354
ENSMUSG00000009112	Bcl2l13	27.1652	272.674	-0.0790083	0.919983	29.411
ENSMUSG00000043683	Fem1a	44.8751	359.516	0.643148	0.197946	29.4037
ENSMUSG00000064210	Ano6	20.597	240.412	-0.476312	0.419441	29.3964
ENSMUSG00000033257	Ttll4	26.8958	270.323	-0.0837535	0.91686	29.3963
ENSMUSG00000033102	Cdc14b	38.2493	325.69	0.424569	0.491976	29.3646
ENSMUSG00000022849	Hspbap1	25.5591	262.329	-0.142785	0.865753	29.3499
ENSMUSG00000021591	Glrx	24.7033	259.741	-0.206211	0.7577	29.3427
ENSMUSG00000063808	Gpatch1	26.2958	267.029	-0.110738	0.88035	29.3354
ENSMUSG00000020076	Ddx50	17.8368	225.271	-0.664991	0.261792	29.3304
ENSMUSG00000024070	Prkd3	15.5906	215.382	-0.870031	0.0938489	29.3208
ENSMUSG00000025816	Sec61a2	21.4519	243.991	-0.410244	0.486965	29.3208
ENSMUSG00000031776	Arl2bp	23.5404	255.599	-0.288484	0.668244	29.3014
ENSMUSG00000021171	Esyt2	8.64989	181.967	-1.72354	0.000300138	29.2964
ENSMUSG00000035778	Ggta1	10.9112	189.705	-1.35788	0.0293505	29.2962
ENSMUSG00000001127	Araf	30.817	289.749	0.111814	0.873502	29.294
ENSMUSG00000003849	Nqo1	16.3356	220.192	-0.812357	0.16461	29.2843
ENSMUSG00000019808	Adat2	16.2238	219.612	-0.823223	0.133931	29.2843
ENSMUSG00000033107	Rnf125	29.389	283.282	0.0375358	0.962275	29.2453
ENSMUSG00000070520	Nsmce3	13.9664	206.698	-1.01712	0.142423	29.2306
ENSMUSG00000023087	Noct	22.5811	248.242	-0.323107	0.6155	29.2281
ENSMUSG00000070284	Gmppb	64.3927	454.643	1.16595	0.00986519	29.2161
ENSMUSG00000072582	Ptrh2	28.3931	278.521	-0.00976105	0.991169	29.1843
ENSMUSG00000031788	Kifc3	25.3057	262.63	-0.169571	0.805791	29.1599
ENSMUSG00000020424	Castor1	11.6377	196.945	-1.29671	0.0415514	29.1429
ENSMUSG00000019338	Zfp687	26.0678	265.734	-0.119997	0.867513	29.1428
ENSMUSG00000073771	Btbd19	47.8003	371.537	0.752478	0.224104	29.1404
ENSMUSG00000030649	Anapc15	49.1317	379.771	0.778857	0.134536	29.1332
ENSMUSG00000020593	Lpin1	12.3782	197.336	-1.18067	0.029408	29.1232
ENSMUSG00000036850	Mrpl41	36.5923	319.392	0.345778	0.632393	29.0748
ENSMUSG00000066643	Wdr35	13.1472	203.21	-1.11273	0.029408	29.0673
ENSMUSG00000022701	Ccdc191	23.5848	252.754	-0.256173	0.690861	29.0526
ENSMUSG00000027708	Dcun1d1	25.4947	261.099	-0.133995	0.863173	29.0403
ENSMUSG00000020628	Trappc12	45.6103	361.204	0.684037	0.199599	29.038
ENSMUSG00000029146	Snx17	41.9938	344.29	0.558812	0.319483	29.0283
ENSMUSG00000042613	Pbxip1	46.8787	366.791	0.730235	0.141061	29.0209
ENSMUSG00000025758	Plk4	22.0646	243.251	-0.331337	0.663904	29.0208
ENSMUSG00000027959	Sass6	31.1158	290.084	0.138336	0.840623	29.0039
ENSMUSG00000036197	Gxylt1	46.4334	364.993	0.71104	0.214961	28.9966
ENSMUSG00000039656	Rxrb	37.0454	319.541	0.384155	0.514263	28.9844
ENSMUSG00000025934	Gsta3	17.9828	226.498	-0.656383	0.262136	28.982
ENSMUSG00000032235	Ice2	27.2961	270.597	-0.0429206	0.953944	28.9746
ENSMUSG00000033467	Crlf2	43.2968	349.959	0.611444	0.234251	28.9722
ENSMUSG00000038671	Arfrp1	45.1065	358.734	0.669922	0.184848	28.9722
ENSMUSG00000001755	Coasy	51.267	387.653	0.863473	0.0997954	28.9576
ENSMUSG00000015943	Bola1	28.0787	275.914	-0.015865	0.984735	28.9333
ENSMUSG00000039701	Usp53	31.2456	289.258	0.157047	0.826801	28.9331
ENSMUSG00000036501	Fam13b	32.8674	298.345	0.219725	0.730255	28.9259
ENSMUSG00000070372	Capza1	12.8811	199.869	-1.12269	0.0252195	28.921
ENSMUSG00000022013	Dnajc15	43.1938	349.901	0.603742	0.27301	28.9162
ENSMUSG00000020253	Ppm1m	23.6439	253.67	-0.255468	0.731233	28.9137
ENSMUSG00000022434	Fam118a	23.1713	251.237	-0.285846	0.654273	28.9113
ENSMUSG00000026676	Ccdc3	53.0285	398.164	0.89607	0.0938489	28.8797
ENSMUSG00000048307	Ankrd46	26.8533	268.744	-0.0694291	0.927744	28.8796
ENSMUSG00000047248	C2cd3	23.4711	251.687	-0.259317	0.693557	28.843
ENSMUSG00000035764	Fbxo45	8.72361	179.997	-1.68786	0.000323353	28.8333
ENSMUSG00000046909	Tefm	4.59345	158.556	-2.60039	4.8939e-08	28.8307
ENSMUSG00000026003	Acadl	28.4356	275.379	0.0246352	0.974384	28.8283
ENSMUSG00000063884	Ptcd3	40.0508	331.685	0.523976	0.348319	28.8234
ENSMUSG00000027424	Mgme1	18.4461	225.266	-0.584798	0.376289	28.8185
ENSMUSG00000068391	Chrac1	45.7407	362.257	0.68877	0.222272	28.8163
ENSMUSG00000027395	Polr1b	29.1463	279.339	0.0516462	0.952564	28.8162
ENSMUSG00000034158	Lrrc58	54.6771	402.975	0.971298	0.0428078	28.7966
ENSMUSG00000038563	Efl1	24.5183	254.959	-0.176105	0.817303	28.7941
ENSMUSG00000032640	Chsy1	24.5529	257.942	-0.200348	0.783487	28.787
ENSMUSG00000033216	Eefsec	28.1177	274.405	0.00188445	0.998211	28.7553
ENSMUSG00000048833	Slc39a9	13.5919	202.675	-1.03505	0.0679573	28.7211
ENSMUSG00000006763	Saal1	43.9138	352.044	0.640277	0.235356	28.7041
ENSMUSG00000086784	Isoc2a	59.3633	425.794	1.09135	0.013205	28.7016
ENSMUSG00000030868	Dctn5	24.4602	257.422	-0.205233	0.781401	28.6944
ENSMUSG00000039246	Lyplal1	8.30182	177.042	-1.7468	0.00165898	28.6772
ENSMUSG00000033186	Mzt1	7.33909	171.437	-1.91627	0.000249346	28.6723
ENSMUSG00000056758	Hmga2	22.9409	248.751	-0.288165	0.659888	28.6699
ENSMUSG00000026078	Pdcl3	4.4719	157.304	-2.62604	1.81359e-05	28.6625
ENSMUSG00000019564	Arid3a	19.8989	232.088	-0.474494	0.446673	28.6552
ENSMUSG00000025372	Baiap2	43.7395	349.469	0.649176	0.269901	28.648
ENSMUSG00000023353	Agap3	50.8369	384.58	0.863229	0.0753055	28.6456
ENSMUSG00000026213	Stk11ip	20.3691	235.82	-0.454942	0.434305	28.6407
ENSMUSG00000057367	Birc2	27.5104	269.418	-0.00912503	0.991813	28.6382
ENSMUSG00000030322	Mbd4	23.2069	247.815	-0.24885	0.730255	28.6259
ENSMUSG00000042423	Fbrs	15.7639	212.717	-0.817257	0.122078	28.5943
ENSMUSG00000020287	Mpg	25.2784	259.488	-0.139392	0.842595	28.587
ENSMUSG00000022323	Rida	5.84276	162.047	-2.22418	0.000119364	28.582
ENSMUSG00000051378	Kif18b	49.1229	375.791	0.818366	0.0938489	28.5554
ENSMUSG00000028102	Pex11b	28.9716	279.597	0.0388124	0.965744	28.5531
ENSMUSG00000024077	Strn	20.1103	233.215	-0.45827	0.450059	28.5407
ENSMUSG00000022466	Rpap3	33.4435	298.595	0.269902	0.676702	28.5383
ENSMUSG00000032870	Smap2	27.3371	270.399	-0.0357119	0.964435	28.5335
ENSMUSG00000074794	Arrdc3	12.6497	197.461	-1.1331	0.0283511	28.531
ENSMUSG00000036860	Mrpl55	32.3685	296.087	0.198203	0.803766	28.5214
ENSMUSG00000040462	Os9	30.3693	283.806	0.130615	0.851259	28.5188
ENSMUSG00000028078	Dclk2	22.4215	244.487	-0.301833	0.633456	28.5114
ENSMUSG00000048310	Pskh1	44.8902	356.577	0.675076	0.238447	28.5092
ENSMUSG00000016344	Ppdpf	20.453	235.968	-0.446267	0.46121	28.475
ENSMUSG00000035390	Brsk1	39.4405	328.037	0.506971	0.354347	28.4603
ENSMUSG00000039530	Tusc3	13.3766	200.161	-1.04799	0.055398	28.4456
ENSMUSG00000064368	mt-Nd6	28.5815	274.833	0.0463216	0.949758	28.4408
ENSMUSG00000027598	Itch	34.7821	303.576	0.343173	0.594318	28.4236
ENSMUSG00000038489	Polr2l	34.7963	306.504	0.316846	0.622462	28.4189
ENSMUSG00000054226	Tprkb	31.6855	291.462	0.180528	0.807284	28.3994
ENSMUSG00000026860	Sh3glb2	40.5306	334.195	0.539917	0.330565	28.397
ENSMUSG00000064043	Trerf1	32.4056	292.275	0.237892	0.721432	28.3871
ENSMUSG00000035047	Kri1	32.5755	293.86	0.238058	0.71072	28.3823
ENSMUSG00000027099	Mtx2	10.1692	184.049	-1.43108	0.42223	28.3725
ENSMUSG00000075706	Gpx4	9.09611	181.602	-1.62296	0.00557982	28.3434
ENSMUSG00000004947	Dtx2	28.8471	276.336	0.0568187	0.940806	28.3409
ENSMUSG00000049643	2310022A10Rik	19.379	229.358	-0.509637	0.370424	28.3165
ENSMUSG00000047797	Gjb1	31.5498	290.005	0.18203	0.799476	28.3141
ENSMUSG00000102760	Gm37258	31.3418	285.972	0.201395	0.786712	28.3066
ENSMUSG00000042670	Immp1l	15.7132	213.052	-0.823573	0.261499	28.2751
ENSMUSG00000051989	Smim11	13.3127	200.411	-1.05258	0.152144	28.2678
ENSMUSG00000009563	Tor2a	19.6983	231.286	-0.488811	0.405137	28.2531
ENSMUSG00000038495	Otud7b	29.8079	279.729	0.116851	0.870686	28.2482
ENSMUSG00000041309	Nkx6-2	42.9326	346.051	0.621408	0.306927	28.2313
ENSMUSG00000002059	Rab34	34.2158	302.782	0.30057	0.65857	28.2117
ENSMUSG00000030410	Dmwd	35.8635	309.142	0.386373	0.495106	28.2043
ENSMUSG00000050213	Snip1	3.66344	151.066	-2.8951	2.18854e-09	28.2043
ENSMUSG00000053286	Trmt1l	13.8882	199.727	-0.961205	0.115981	28.2017
ENSMUSG00000027552	E2f5	27.1472	266.657	-0.0147941	0.985293	28.1775
ENSMUSG00000051675	Trim32	12.3788	194.301	-1.14361	0.040337	28.1604
ENSMUSG00000006191	Cdkal1	35.4622	307.595	0.366991	0.528483	28.1434
ENSMUSG00000024962	Vegfb	28.684	274.436	0.0601411	0.93744	28.1434
ENSMUSG00000024507	Hsd17b4	8.74069	175.391	-1.63688	0.000883801	28.1409
ENSMUSG00000019831	Wasf1	16.2272	213.923	-0.763227	0.166406	28.1337
ENSMUSG00000029104	Htt	18.552	222.755	-0.545934	0.384622	28.1311
ENSMUSG00000020577	Tspan13	25.1363	256.141	-0.118222	0.874052	28.1263
ENSMUSG00000048249	Crebrf	31.9642	288.682	0.232599	0.744845	28.1092
ENSMUSG00000022008	Gpalpp1	16.6993	214.862	-0.70694	0.218368	28.0922
ENSMUSG00000022197	Pdzd2	20.3305	229.971	-0.401258	0.649074	28.092
ENSMUSG00000036057	Ptpn23	30.9693	285.535	0.170716	0.811843	28.0825
ENSMUSG00000035696	Rnf38	21.2835	235.533	-0.342561	0.630072	28.0628
ENSMUSG00000078584	AU022252	45.6631	358.217	0.723994	0.189854	28.0533
ENSMUSG00000047866	Lonp2	22.5279	243.443	-0.277418	0.662131	28.0434
ENSMUSG00000022529	Zfp263	20.4061	232.046	-0.413335	0.557108	28.0361
ENSMUSG00000030452	Nipa2	21.8278	239.479	-0.317491	0.613957	28.0336
ENSMUSG00000031753	Cog4	47.322	365.149	0.786458	0.104044	28.0313
ENSMUSG00000039501	Znfx1	24.427	252.466	-0.159615	0.820167	28.0288
ENSMUSG00000027665	Pik3ca	15.53	207.669	-0.800317	0.18082	28.0214
ENSMUSG00000029547	Ints1	46.8771	362.546	0.772276	0.222337	28.0191
ENSMUSG00000031505	Naxd	19.3331	229.133	-0.509997	0.426814	28.0167
ENSMUSG00000038763	Alpk3	37.2675	315.119	0.448048	0.487113	28.0044
ENSMUSG00000019857	Asf1a	25.2833	255.91	-0.102141	0.891447	28.0044
ENSMUSG00000024037	Wdr4	35.6062	308.716	0.368829	0.566935	27.9972
ENSMUSG00000007867	Ift43	12.5452	196.443	-1.13739	0.0718263	27.9899
ENSMUSG00000024101	Washc1	38.0408	319.801	0.471972	0.405773	27.9704
ENSMUSG00000005125	Ndrg1	23.2499	244.237	-0.205039	0.803356	27.9677
ENSMUSG00000081683	Fzd10	8.63135	174.808	-1.64917	0.00616322	27.9556
ENSMUSG00000021978	Extl3	17.2485	217.276	-0.656417	0.277532	27.9532
ENSMUSG00000026705	Klhl20	11.0967	186.639	-1.28804	0.0103338	27.9435
ENSMUSG00000035376	Hacd2	3.58289	146.212	-2.87678	6.93351e-05	27.9408
ENSMUSG00000035069	Oma1	25.1973	255.28	-0.105109	0.888874	27.9313
ENSMUSG00000011884	Gltp	8.84029	172.405	-1.58245	0.0196541	27.8896
ENSMUSG00000020700	Map3k3	42.354	340.34	0.631314	0.243827	27.8777
ENSMUSG00000023088	Abcc1	13.5778	196.938	-0.979242	0.0971886	27.8727
ENSMUSG00000020537	Drg2	26.2909	261.66	-0.0518354	0.945985	27.8533
ENSMUSG00000057406	Nsd2	35.7776	307.085	0.400327	0.478426	27.8508
ENSMUSG00000027357	Crls1	9.94899	179.77	-1.43062	0.0110697	27.8508
ENSMUSG00000062309	Rpp25	41.6218	337.058	0.604313	0.279309	27.8363
ENSMUSG00000003813	Rad23a	30.4601	280.406	0.175456	0.799288	27.8289
ENSMUSG00000074102	Rbm15b	12.1713	190.758	-1.14022	0.0674121	27.8288
ENSMUSG00000001052	Sec24b	12.9036	196.066	-1.07616	0.0411665	27.8095
ENSMUSG00000024277	Mapre2	17.3925	216.791	-0.632444	0.284032	27.8094
ENSMUSG00000074781	Ube2n	13.5353	198.743	-1.00138	0.0807114	27.807
ENSMUSG00000029780	Nt5c3	15.9446	210.498	-0.764545	0.220889	27.8046
ENSMUSG00000031667	Aktip	35.366	304.707	0.388301	0.494843	27.7923
ENSMUSG00000031657	Heatr3	11.21	186.946	-1.27015	0.011375	27.7777
ENSMUSG00000019578	Ubxn6	33.337	296.478	0.283931	0.690038	27.773
ENSMUSG00000017390	Aldoc	43.0175	342.019	0.668349	0.227448	27.7704
ENSMUSG00000024312	Wdr46	41.4285	335.857	0.601892	0.287456	27.7534
ENSMUSG00000020099	Unc5b	10.7623	182.358	-1.3027	0.0379443	27.7507
ENSMUSG00000034595	Ppp1r18	36.0485	308.951	0.40584	0.49625	27.7437
ENSMUSG00000042121	Ssh1	34.0952	297.659	0.341308	0.605751	27.7411
ENSMUSG00000040236	Trappc5	37.7181	317.802	0.464383	0.457322	27.734
ENSMUSG00000031446	Cul4a	18.6618	221.853	-0.521222	0.388717	27.7313
ENSMUSG00000043421	Hilpda	33.2917	295.973	0.287805	0.669036	27.7144
ENSMUSG00000041229	Phf8	13.4855	197.076	-0.992019	0.0817116	27.7045
ENSMUSG00000000804	Usp32	26.0624	258.824	-0.0475451	0.949089	27.7021
ENSMUSG00000052712	BC004004	24.8561	253.574	-0.122557	0.866617	27.69
ENSMUSG00000033728	Lrrc14	34.9759	303.568	0.363516	0.563866	27.6754
ENSMUSG00000010911	Apip	14.5683	204.776	-0.905064	0.167777	27.6706
ENSMUSG00000037885	Stk35	30.2233	279.312	0.164417	0.808277	27.6558
ENSMUSG00000042599	Kdm7a	33.8721	295.757	0.340391	0.617174	27.6533
ENSMUSG00000021327	Zkscan3	20.2714	229.021	-0.393977	0.54965	27.6509
ENSMUSG00000040822	1700123O20Rik	17.7841	218.225	-0.593382	0.369732	27.6241
ENSMUSG00000036632	Alg5	37.0542	313.803	0.447102	0.465176	27.6194
ENSMUSG00000022404	Slc25a17	26.0385	257.334	-0.0341703	0.965416	27.6021
ENSMUSG00000031591	Asah1	44.3063	347.514	0.720306	0.16464	27.5925
ENSMUSG00000042814	Mcts2	25.5889	256.567	-0.0739148	0.922441	27.5876
ENSMUSG00000053367	Epp13	11.809	187.296	-1.16662	0.047608	27.5607
ENSMUSG00000107142	4930566F21Rik	25.8544	257.549	-0.0570424	0.941024	27.5388
ENSMUSG00000021733	Slc4a7	27.7887	265.895	0.0598588	0.937595	27.5144
ENSMUSG00000030530	Furin	37.6337	314.573	0.489447	0.380424	27.5047
ENSMUSG00000030847	Bag3	19.7652	227.965	-0.44457	0.462169	27.4877
ENSMUSG00000028271	Gtf2b	5.29549	155.179	-2.31727	7.35034e-05	27.4802
ENSMUSG00000062518	Zfp534	4.16432	150.802	-2.6848	3.19031e-08	27.4779
ENSMUSG00000023143	Nagpa	28.8251	272.41	0.098499	0.89723	27.4414
ENSMUSG00000047583	Tyw3	21.4578	236.502	-0.325842	0.657214	27.4414
ENSMUSG00000069844	Sco1	39.9902	326.003	0.579943	0.259458	27.434
ENSMUSG00000061028	Clasrp	37.7327	314.366	0.49949	0.402058	27.4291
ENSMUSG00000039810	Zc3h10	15.7727	207.256	-0.755517	0.182849	27.4267
ENSMUSG00000026384	Ptpn4	23.2075	242.904	-0.19268	0.785727	27.4096
ENSMUSG00000020647	Ncoa1	8.37357	170.028	-1.65864	0.00102786	27.4095
ENSMUSG00000074746	Pdzd8	32.1073	286.628	0.271548	0.662131	27.4023
ENSMUSG00000039182	AW209491	15.1122	203.669	-0.812874	0.16195	27.3998
ENSMUSG00000014402	Tsg101	20.1186	228.032	-0.401757	0.506088	27.3682
ENSMUSG00000026519	Tmem63a	45.8695	354.404	0.779041	0.125061	27.3609
ENSMUSG00000028899	Taf12	24.8839	252.137	-0.102169	0.891833	27.3365
ENSMUSG00000050390	C77080	18.303	216.821	-0.514169	0.483208	27.3193
ENSMUSG00000030397	Mark4	47.1393	359.97	0.825235	0.0935052	27.3146
ENSMUSG00000032599	Ip6k2	32.5686	289.209	0.288594	0.644056	27.3097
ENSMUSG00000024501	Dpysl3	26.4012	257.344	0.001858	0.998262	27.3071
ENSMUSG00000068290	Ddrgk1	44.8795	350.841	0.734644	0.217387	27.3049
ENSMUSG00000019737	Syne4	46.9792	360.589	0.804713	0.164472	27.3025
ENSMUSG00000002847	Pla1a	12.411	190.133	-1.09539	0.0303836	27.2902
ENSMUSG00000020412	Ascc2	38.3474	317.914	0.518836	0.36798	27.2878
ENSMUSG00000030733	Sh2b1	30.0998	277.71	0.170292	0.808433	27.2878
ENSMUSG00000025437	Usp33	16.2511	208.791	-0.705319	0.195356	27.2828
ENSMUSG00000021963	Sap18	12.5706	191.162	-1.07896	0.0340744	27.278
ENSMUSG00000033883	Zfp267	25.7442	254.984	-0.0371093	0.964984	27.2633
ENSMUSG00000061650	Med9	25.5186	255.801	-0.0721935	0.930198	27.261
ENSMUSG00000014554	Dguok	23.4974	245.439	-0.185487	0.800021	27.2537
ENSMUSG00000031393	Mecp2	21.8722	235.492	-0.269221	0.680519	27.1999
ENSMUSG00000020910	Adprm	15.9118	207.17	-0.733294	0.2237	27.1927
ENSMUSG00000046573	Lyrm4	33.3391	293.511	0.321909	0.662342	27.1854
ENSMUSG00000050668	Gpatch11	31.7572	284.646	0.259584	0.678057	27.1756
ENSMUSG00000024078	Ttc27	25.5205	254.933	-0.0618162	0.938444	27.1659
ENSMUSG00000027931	Npr1	38.7238	319.338	0.539401	0.32913	27.1635
ENSMUSG00000056383	AI987944	31.5415	282.588	0.261338	0.680812	27.1585
ENSMUSG00000026887	Mrrf	24.2795	248.586	-0.132148	0.861426	27.1196
ENSMUSG00000042790	Rnf214	33.1037	290.895	0.321643	0.61412	27.0976
ENSMUSG00000048058	Ldlrad3	7.73892	164.954	-1.74765	0.00275544	27.0877
ENSMUSG00000032393	Dpp8	18.655	220.213	-0.502469	0.385446	27.083
ENSMUSG00000116295	Gm32885	19.4108	223.077	-0.43325	0.536815	27.0756
ENSMUSG00000042401	Crtac1	20.4931	229	-0.363265	0.566818	27.0659
ENSMUSG00000041685	Fcho2	18.5491	217.021	-0.480269	0.522496	27.0633
ENSMUSG00000012123	Crybg2	23.7567	244.394	-0.144607	0.843114	27.0561
ENSMUSG00000019920	Lims1	7.49531	164.426	-1.8	0.00156622	27.0463
ENSMUSG00000060675	Plaat3	17.2349	214.079	-0.622091	0.350308	27.0172
ENSMUSG00000031487	Brf2	36.5064	307.137	0.467637	0.410896	27.0099
ENSMUSG00000033287	Kctd17	48.3628	364.933	0.87399	0.0730175	27.005
ENSMUSG00000019952	Poc1b	19.6294	223.839	-0.417707	0.49147	26.9733
ENSMUSG00000025086	Trub1	28.0338	265.633	0.0888856	0.905791	26.9684
ENSMUSG00000033157	Abhd10	16.3405	208.162	-0.684434	0.217079	26.9684
ENSMUSG00000020876	Snx11	39.7378	323.146	0.589019	0.270469	26.9636
ENSMUSG00000002846	Timmdc1	8.50246	169.692	-1.62267	0.00192679	26.9538
ENSMUSG00000020128	Vps54	9.56624	173.171	-1.43547	0.0117379	26.9488
ENSMUSG00000032526	Ss18l2	22.7129	239.693	-0.215017	0.753038	26.9416
ENSMUSG00000040738	Ints8	7.48993	162.406	-1.78209	0.00199669	26.9341
ENSMUSG00000067787	Blcap	22.9707	239.944	-0.186715	0.788982	26.9245
ENSMUSG00000040479	Dgkz	32.0697	284.49	0.292645	0.629445	26.905
ENSMUSG00000087687	Pet100	33.0056	290.35	0.32295	0.628316	26.9027
ENSMUSG00000015354	Pcolce2	31.8861	284.351	0.276749	0.660359	26.9002
ENSMUSG00000001098	Kctd10	31.064	280.857	0.233003	0.736825	26.8807
ENSMUSG00000020308	Tpgs1	25.2413	252.405	-0.0631496	0.941124	26.871
ENSMUSG00000026923	Notch1	24.9674	247.618	-0.0462288	0.958303	26.8683
ENSMUSG00000029651	Mtus2	37.3793	311.395	0.50102	0.427378	26.8661
ENSMUSG00000050150	Slc9b1	27.9483	263.022	0.108892	0.888018	26.8659
ENSMUSG00000004151	Etv1	25.4375	251.76	-0.0390171	0.960114	26.8538
ENSMUSG00000057551	Zfp317	13.259	190.937	-0.960897	0.116037	26.8391
ENSMUSG00000097639	Platr4	23.8719	244.204	-0.12787	0.869299	26.8221
ENSMUSG00000034290	Nek9	36.919	309	0.488284	0.398269	26.8149
ENSMUSG00000019054	Fis1	42.1764	335.458	0.671946	0.255483	26.8125
ENSMUSG00000052911	Lamb2	46.9909	356.617	0.848041	0.128172	26.8075
ENSMUSG00000032374	Plod2	23.1713	238.467	-0.147993	0.863286	26.8074
ENSMUSG00000022160	Mettl3	15.16	202.156	-0.789	0.156025	26.8027
ENSMUSG00000027333	Smox	12.9949	193.123	-1.02609	0.129218	26.793
ENSMUSG00000028494	Plin2	59.4624	418.177	1.18249	0.00881754	26.7905
ENSMUSG00000024442	Dele1	39.2066	319.058	0.583242	0.31392	26.7758
ENSMUSG00000029463	Fam216a	11.768	184.95	-1.14516	0.0589102	26.7539
ENSMUSG00000040177	2310057M21Rik	16.9239	209.575	-0.617999	0.274848	26.7465
ENSMUSG00000026189	Pecr	39.0768	318.84	0.575768	0.298552	26.7418
ENSMUSG00000033318	Gstt2	29.4237	271.333	0.171105	0.804279	26.7417
ENSMUSG00000040713	Creg1	29.246	271.347	0.15553	0.839838	26.7393
ENSMUSG00000027263	Tubgcp4	31.4863	281.089	0.27277	0.659341	26.7173
ENSMUSG00000031617	Tmem184c	30.2375	272.404	0.243089	0.75961	26.705
ENSMUSG00000002017	Fam98a	22.6699	238.965	-0.211685	0.771134	26.6979
ENSMUSG00000034575	Tent4a	10.2922	177.32	-1.33444	0.0152968	26.6954
ENSMUSG00000029208	Guf1	20.7157	227.318	-0.319305	0.62119	26.6929
ENSMUSG00000028134	Ptbp2	23.8265	242.056	-0.112915	0.8852	26.6904
ENSMUSG00000083621	Gm14586	19.1925	222.271	-0.452235	0.513133	26.6833
ENSMUSG00000086810	Gm13110	4.94007	149.198	-2.37377	6.60799e-06	26.6733
ENSMUSG00000042210	Abhd14a	24.0193	246.093	-0.131344	0.876661	26.6711
ENSMUSG00000028737	Aldh4a1	43.0141	337.353	0.720526	0.190865	26.6662
ENSMUSG00000064105	Cnnm2	28.7202	266.649	0.14957	0.82964	26.6515
ENSMUSG00000006457	Actn3	32.057	284.072	0.294805	0.66116	26.6491
ENSMUSG00000032175	Tyk2	35.5129	300.395	0.449036	0.433938	26.6369
ENSMUSG00000027698	Nceh1	22.2433	235.631	-0.223402	0.745706	26.632
ENSMUSG00000032405	Pias1	17.0332	209.591	-0.605231	0.297203	26.6247
ENSMUSG00000031065	Cdk16	31.4966	279.781	0.287626	0.644262	26.6198
ENSMUSG00000022684	Bfar	16.4279	205.587	-0.644449	0.275204	26.6051
ENSMUSG00000003360	Ddx23	29.7347	271.387	0.203444	0.759104	26.6027
ENSMUSG00000072568	Lratd2	29.4095	268.872	0.194713	0.795148	26.6027
ENSMUSG00000031333	Abcb7	28.0059	262.26	0.121581	0.874454	26.5905
ENSMUSG00000002486	Tchp	34.95	297.369	0.428824	0.466815	26.5881
ENSMUSG00000081044	AU015836	23.9676	244.555	-0.121369	0.873751	26.5809
ENSMUSG00000041775	Mapk1ip1	17.5571	211.57	-0.552616	0.346328	26.5783
ENSMUSG00000050854	Tmem125	27.8194	262.484	0.102051	0.889366	26.5491
ENSMUSG00000048371	Pdp2	27.3957	259.607	0.0886604	0.904797	26.5198
ENSMUSG00000022498	Txndc11	14.3023	195.298	-0.842652	0.151835	26.5198
ENSMUSG00000059486	Kbtbd2	6.59605	158.73	-1.96979	0.000117003	26.5101
ENSMUSG00000003233	Dvl3	15.5047	201.843	-0.735663	0.173486	26.4833
ENSMUSG00000044026	Slc35g1	6.16691	155.388	-2.05584	1.80934e-05	26.4808
ENSMUSG00000002325	Irf9	35.1956	298.302	0.442794	0.442273	26.4785
ENSMUSG00000027981	Rnpc3	31.749	280.613	0.30457	0.615173	26.4711
ENSMUSG00000026718	Stam	19.0392	217.894	-0.427258	0.495106	26.4564
ENSMUSG00000044452	Zfp507	18.0614	213.658	-0.508019	0.381359	26.4345
ENSMUSG00000033430	Terf2ip	18.0653	214.867	-0.517994	0.428825	26.4273
ENSMUSG00000078521	Aunip	54.808	392.652	1.09714	0.0125273	26.4052
ENSMUSG00000063445	Nmral1	21.6106	232.702	-0.264354	0.743952	26.403
ENSMUSG00000024975	Pdcd4	19.9712	223.341	-0.366301	0.551584	26.4004
ENSMUSG00000098332	2310009A05Rik	25.7783	252.873	-0.00857258	0.992907	26.3908
ENSMUSG00000058706	0610030E20Rik	25.3775	249.556	-0.0203324	0.979739	26.3907
ENSMUSG00000068917	Clk2	46.0082	350.06	0.838849	0.108558	26.3809
ENSMUSG00000008036	Ap2s1	46.2425	353.346	0.825881	0.149909	26.3786
ENSMUSG00000067071	Hes6	42.3238	332.605	0.715952	0.14391	26.3785
ENSMUSG00000028191	Bcl10	26.0209	250.443	0.0402036	0.964305	26.3759
ENSMUSG00000023919	Cenpq	18.2259	211.883	-0.467411	0.536508	26.3685
ENSMUSG00000074802	Gas2l3	22.7793	235.117	-0.158652	0.849032	26.3564
ENSMUSG00000034761	Map4k5	19.6217	221.773	-0.390892	0.566475	26.3468
ENSMUSG00000020528	Prpsap2	6.22209	155.404	-2.03568	0.000291778	26.3419
ENSMUSG00000010290	AI597479	12.8831	188.585	-0.995616	0.0681383	26.3005
ENSMUSG00000049957	Ccdc137	28.6108	264.586	0.163333	0.813732	26.3004
ENSMUSG00000024889	Rce1	11.4815	182.22	-1.16508	0.0627259	26.2737
ENSMUSG00000030611	Mrps11	12.0888	184.526	-1.08422	0.0602027	26.2566
ENSMUSG00000025139	Tollip	3.46279	140.246	-2.86211	2.71867e-07	26.2516
ENSMUSG00000025583	Rptor	25.4102	248.598	-0.00535159	0.994632	26.1908
ENSMUSG00000033545	Znrf1	13.5368	189.294	-0.89754	0.123543	26.1809
ENSMUSG00000040606	Kazn	27.0334	255.748	0.0925195	0.902862	26.1639
ENSMUSG00000057894	Zfp329	25.1495	246.456	-0.010425	0.990319	26.1566
ENSMUSG00000042178	Armc5	10.2458	175.324	-1.32053	0.0171463	26.1543
ENSMUSG00000003062	Stard3nl	23.7601	239.659	-0.0904886	0.908611	26.1517
ENSMUSG00000024406	Pou5f1	51.021	373.853	0.998345	0.0277155	26.1469
ENSMUSG00000027465	Tbc1d20	19.5977	220.266	-0.376504	0.592649	26.1274
ENSMUSG00000000441	Raf1	11.7519	179.21	-1.08829	0.0907744	26.115
ENSMUSG00000034254	Agpat1	35.9528	298.975	0.508525	0.357509	26.1078
ENSMUSG00000052632	Asap2	12.0438	182.172	-1.06825	0.0453774	26.1054
ENSMUSG00000028252	Ccnc	11.8725	180.409	-1.07691	0.080995	26.0956
ENSMUSG00000041117	Ccdc8	32.2015	280.365	0.351516	0.572579	26.0908
ENSMUSG00000029636	Wasf3	21.1301	226.603	-0.261934	0.737151	26.0883
ENSMUSG00000030706	Mrpl48	22.1861	232.912	-0.200973	0.771079	26.0762
ENSMUSG00000028104	Polr3gl	43.4896	336.032	0.777969	0.131464	26.0762
ENSMUSG00000024644	Cndp2	37.4799	308.246	0.549446	0.334585	26.0617
ENSMUSG00000044066	Cep68	26.9544	255.153	0.0904619	0.90524	26.0615
ENSMUSG00000098090	2700099C18Rik	24.7838	244.935	-0.0345861	0.964435	26.0591
ENSMUSG00000001786	Fbxo7	21.8019	230.272	-0.217343	0.745706	26.0494
ENSMUSG00000087679	Tmem250-ps	49.3997	365.736	0.954832	0.0403705	26.0421
ENSMUSG00000046798	Cldn12	17.8451	211.628	-0.513621	0.385505	26.0397
ENSMUSG00000005225	Plekha8	9.73126	171.522	-1.37875	0.0265454	26.0299
ENSMUSG00000018363	Smurf2	25.9643	250.051	0.039504	0.959741	26.0128
ENSMUSG00000074305	Peak1	29.8494	269.516	0.23683	0.710041	25.986
ENSMUSG00000037992	Rara	21.7643	229.196	-0.209306	0.762738	25.9835
ENSMUSG00000073643	Wdfy1	19.3917	218.756	-0.386146	0.570554	25.9738
ENSMUSG00000068284	Usf3	25.0963	244.753	0.00292248	0.997411	25.964
ENSMUSG00000034473	Sec22a	27.5178	259.293	0.107972	0.892907	25.9495
ENSMUSG00000033436	Armcx2	39.5449	316.944	0.639858	0.242333	25.9397
ENSMUSG00000034457	Eda2r	17.4267	208.274	-0.531744	0.36842	25.9129
ENSMUSG00000059355	Wdr83os	37.3877	305.782	0.569078	0.282526	25.9129
ENSMUSG00000059939	9430015G10Rik	21.3372	227.645	-0.24286	0.717874	25.9031
ENSMUSG00000051586	Mical3	32.781	282.548	0.383728	0.547556	25.9006
ENSMUSG00000030880	Polr3e	23.9964	239.969	-0.0679396	0.929599	25.8885
ENSMUSG00000024668	Sdhaf2	12.7083	185.605	-0.989249	0.102766	25.8788
ENSMUSG00000032115	Hyou1	16.6495	204.632	-0.598514	0.31392	25.8641
ENSMUSG00000002728	Naa20	33.671	287.356	0.421089	0.46381	25.8641
ENSMUSG00000005882	Uqcc1	31.5669	277.705	0.319969	0.602619	25.8544
ENSMUSG00000059456	Ptk2b	37.5643	305.923	0.57923	0.342985	25.847
ENSMUSG00000010122	Slc47a1	19.8643	221.245	-0.350648	0.703131	25.8325
ENSMUSG00000014245	Pigl	34.8934	293.173	0.471442	0.411275	25.8324
ENSMUSG00000033577	Myo6	40.0893	319.538	0.662008	0.220331	25.813
ENSMUSG00000036333	Kidins220	39.1822	314.081	0.637063	0.297962	25.8081
ENSMUSG00000038023	Atp6v0a2	26.4642	251.745	0.0782133	0.919983	25.8056
ENSMUSG00000038205	Prkab2	27.1267	255.242	0.11169	0.879896	25.7934
ENSMUSG00000091537	Tma7	11.4863	179.072	-1.12996	0.0353331	25.7813
ENSMUSG00000029381	Shroom3	27.2478	254.747	0.127195	0.866614	25.7812
ENSMUSG00000057229	Dmac2	46.3538	349.477	0.878564	0.0679573	25.7666
ENSMUSG00000034681	Rnps1	46.904	351.268	0.903694	0.0711223	25.7666
ENSMUSG00000020260	Pofut2	20.0269	220.969	-0.328213	0.667519	25.7593
ENSMUSG00000024354	Slc23a1	15.0687	193.589	-0.707628	0.312642	25.7469
ENSMUSG00000057363	Uxs1	33.3634	285.307	0.413054	0.467104	25.7398
ENSMUSG00000018659	Pnpo	43.5828	336.307	0.786168	0.12805	25.7326
ENSMUSG00000043004	Gng2	21.0247	224.519	-0.246819	0.712074	25.73
ENSMUSG00000021143	Pacs2	34.5761	291.723	0.45808	0.431577	25.7203
ENSMUSG00000040616	Tmem51	29.6741	268.534	0.230086	0.746055	25.7131
ENSMUSG00000014303	Glis2	15.0507	196.929	-0.742913	0.285802	25.6911
ENSMUSG00000016946	Kctd5	8.84029	163.204	-1.47569	0.0129663	25.6884
ENSMUSG00000026687	Aldh9a1	27.6393	257.809	0.137019	0.849598	25.6838
ENSMUSG00000041346	Wrap53	40.8992	323.075	0.696077	0.204993	25.6643
ENSMUSG00000037386	Rims2	35.0946	293.102	0.492987	0.367197	25.6642
ENSMUSG00000024792	Zfpl1	26.0405	250.29	0.0492984	0.951098	25.6424
ENSMUSG00000041556	Fbxo2	42.9428	332.205	0.77579	0.117767	25.6326
ENSMUSG00000021294	Kif26a	10.6061	173.944	-1.23495	0.0210982	25.6325
ENSMUSG00000061207	Stk19	39.0651	313.248	0.639737	0.219196	25.6301
ENSMUSG00000035620	Ric8b	14.7465	193.654	-0.754585	0.180866	25.6252
ENSMUSG00000062127	Cttnbp2nl	15.6765	198.782	-0.672666	0.245846	25.6082
ENSMUSG00000021418	Rpp40	34.3208	291.324	0.439541	0.51374	25.601
ENSMUSG00000019806	Aig1	32.0697	278.539	0.361761	0.536311	25.5887
ENSMUSG00000023938	Aars2	28.5039	260.619	0.196419	0.768932	25.5838
ENSMUSG00000040139	9430038I01Rik	6.71956	154.652	-1.88929	0.000181833	25.5814
ENSMUSG00000025041	Nt5c2	39.6436	316.015	0.662638	0.202965	25.5643
ENSMUSG00000010760	Phlda2	15.6512	198.436	-0.67061	0.305627	25.5594
ENSMUSG00000038126	Mphosph9	40.5897	319.992	0.700813	0.199599	25.557
ENSMUSG00000033460	Armcx1	13.0769	185.294	-0.925761	0.0850057	25.5521
ENSMUSG00000020079	Supv3l1	16.3014	201.988	-0.61624	0.353082	25.5278
ENSMUSG00000029715	Pop7	16.9415	205.834	-0.568839	0.426624	25.5205
ENSMUSG00000020755	Sap30bp	36.111	299.264	0.523742	0.391674	25.5083
ENSMUSG00000032586	Traip	39.0929	312.151	0.655645	0.190458	25.5082
ENSMUSG00000031139	Mcf2	14.8148	192.502	-0.732805	0.206394	25.4911
ENSMUSG00000030556	Lrrc28	27.7955	257.518	0.157744	0.822646	25.4887
ENSMUSG00000022761	Lztr1	17.8231	209.086	-0.484981	0.444596	25.4766
ENSMUSG00000019188	H13	33.712	286.811	0.432344	0.473162	25.4571
ENSMUSG00000031149	Praf2	36.0075	297.945	0.527242	0.353082	25.4547
ENSMUSG00000116951	Gm49756	10.32	171.442	-1.2582	0.0871157	25.4302
ENSMUSG00000032010	Usp2	25.2969	243.922	0.0362177	0.963308	25.4204
ENSMUSG00000000538	Tom1l2	40.3529	318.073	0.701378	0.197835	25.4132
ENSMUSG00000038545	Cul7	37.9627	307.152	0.60497	0.311322	25.4083
ENSMUSG00000000085	Scmh1	29.9392	268.379	0.262698	0.713368	25.3937
ENSMUSG00000019986	Ahi1	38.2913	308.249	0.625403	0.229786	25.3937
ENSMUSG00000046949	Nqo2	24.8786	242.74	0.00407325	0.996399	25.3912
ENSMUSG00000030583	Sipa1l3	13.3171	184.985	-0.882706	0.11194	25.3863
ENSMUSG00000008167	Fbxw9	49.0384	360.433	0.983136	0.0493974	25.3815
ENSMUSG00000018559	Ctdnep1	25.3204	245.555	0.0251269	0.9781	25.3718
ENSMUSG00000020770	Unk	8.68602	162.385	-1.49742	0.00516695	25.357
ENSMUSG00000056310	Tyw1	27.8727	257.665	0.164575	0.819388	25.3547
ENSMUSG00000035397	Klf16	10.1223	170.164	-1.28481	0.021001	25.3522
ENSMUSG00000025579	Gaa	34.4116	289.054	0.473798	0.400643	25.3474
ENSMUSG00000024759	Atl3	15.9865	198.656	-0.628632	0.284032	25.3473
ENSMUSG00000015790	Surf1	27.0491	253.854	0.119126	0.876737	25.3401
ENSMUSG00000059142	Zfp945	25.3789	243.983	0.043774	0.956456	25.34
ENSMUSG00000024158	Hagh	9.99734	169.628	-1.30153	0.0555957	25.3254
ENSMUSG00000022401	Xpnpep3	18.0472	207.551	-0.440841	0.50652	25.3229
ENSMUSG00000025795	Rassf3	18.6149	209.037	-0.381835	0.638501	25.3204
ENSMUSG00000014767	Tbp	12.2982	180.204	-0.996681	0.104406	25.3083
ENSMUSG00000033610	Pank1	22.3717	228.835	-0.130575	0.862261	25.301
ENSMUSG00000026097	Ormdl1	29.7498	265.639	0.271719	0.662131	25.2986
ENSMUSG00000052180	Serpinb6c	21.986	229.362	-0.180652	0.824879	25.2938
ENSMUSG00000019478	Rab4a	31.6733	276.201	0.3495	0.592302	25.2645
ENSMUSG00000026035	Ppil3	26.8489	252.691	0.112725	0.891463	25.2621
ENSMUSG00000046873	Mbtps2	12.6756	181.973	-0.952826	0.0997954	25.2449
ENSMUSG00000020283	Pex13	5.59915	145.684	-2.11044	0.00033828	25.2399
ENSMUSG00000043065	Spice1	31.4741	273.574	0.358189	0.545144	25.2352
ENSMUSG00000028249	Sdcbp	10.7125	172.993	-1.2024	0.031796	25.2304
ENSMUSG00000041935	AW549877	12.0077	177.128	-1.01581	0.078979	25.2229
ENSMUSG00000048379	Socs4	17.7333	204.987	-0.453597	0.509257	25.218
ENSMUSG00000000439	Mkrn2	31.6044	273.523	0.37161	0.539075	25.2156
ENSMUSG00000028641	P3h1	20.8548	222.058	-0.238208	0.721869	25.1986
ENSMUSG00000040483	Xaf1	8.55858	160.329	-1.50694	0.0063351	25.1985
ENSMUSG00000025451	Paip1	19.5001	214.863	-0.325109	0.672896	25.1791
ENSMUSG00000063801	Ap3s2	29.0565	262.2	0.23884	0.714742	25.1767
ENSMUSG00000020492	Ska2	21.4778	223.508	-0.177714	0.811667	25.1717
ENSMUSG00000072964	Bhlhb9	36.421	297.546	0.571436	0.275215	25.1621
ENSMUSG00000035234	Abraxas1	21.219	223.728	-0.210016	0.773134	25.1572
ENSMUSG00000041323	Ak7	17.0064	202.652	-0.524185	0.387511	25.1523
ENSMUSG00000035666	Gtf3c4	19.9951	217.586	-0.295977	0.647468	25.1499
ENSMUSG00000036167	Pphln1	28.6928	259.205	0.234316	0.719533	25.1474
ENSMUSG00000054752	Fsd1l	9.64141	165.331	-1.33038	0.0152746	25.1473
ENSMUSG00000041035	Gm17018	37.2392	302.812	0.588907	0.317657	25.1378
ENSMUSG00000034201	Gas2l1	19.1701	214.21	-0.362623	0.588565	25.1353
ENSMUSG00000032123	Dpagt1	41.8834	324.933	0.763027	0.170565	25.1329
ENSMUSG00000038773	Kdm3b	27.3078	251.277	0.175132	0.822371	25.1254
ENSMUSG00000021133	Susd6	2.82618	131.498	-3.08718	1.02345e-07	25.1059
ENSMUSG00000026404	Ddx59	10.5461	170.113	-1.20151	0.0303836	25.0816
ENSMUSG00000032009	Sesn3	14.8217	190.953	-0.712901	0.209399	25.0816
ENSMUSG00000021038	Vipas39	43.1312	331.121	0.805706	0.135813	25.0768
ENSMUSG00000058704	Memo1	5.59377	145.999	-2.11923	1.07237e-05	25.0596
ENSMUSG00000066839	Ecsit	12.5623	180.287	-0.952323	0.0997954	25.045
ENSMUSG00000028995	Fam126a	23.2006	232.128	-0.0676283	0.930529	25.0377
ENSMUSG00000038072	Galnt11	7.19166	154.098	-1.75496	0.00386085	25.0182
ENSMUSG00000030243	Recql	25.894	245.32	0.0884169	0.906984	25.0158
ENSMUSG00000005413	Hmox1	52.4944	373.769	1.12296	0.0268693	25.0059
ENSMUSG00000009293	Ube2g2	4.03594	139.208	-2.59384	1.91299e-06	24.9988
ENSMUSG00000027425	Kat14	28.3257	257.753	0.213111	0.748909	24.9939
ENSMUSG00000034617	Mtrr	31.7607	273.27	0.391346	0.512376	24.9938
ENSMUSG00000000295	Hddc2	9.61946	165.564	-1.33348	0.0125061	24.9914
ENSMUSG00000042978	Sbk1	6.81232	150.903	-1.81876	0.00156853	24.9816
ENSMUSG00000032180	Tmed1	29.5457	264.708	0.262903	0.713939	24.9769
ENSMUSG00000026781	Acbd5	21.4934	223.195	-0.170541	0.816127	24.9646
ENSMUSG00000025223	Ldb1	2.99753	129.423	-2.97604	7.78972e-05	24.957
ENSMUSG00000018166	Erbb3	12.0712	176.998	-1.00234	0.0608999	24.9548
ENSMUSG00000042901	Aida	12.9651	182.14	-0.908507	0.0905425	24.9524
ENSMUSG00000041064	Pif1	40.9173	317.907	0.755558	0.169206	24.9378
ENSMUSG00000027957	Slc35a3	9.05998	161.631	-1.40699	0.00983265	24.9353
ENSMUSG00000026779	Mastl	12.8279	179.946	-0.905961	0.115736	24.9304
ENSMUSG00000020413	Hus1	26.6712	247.888	0.144934	0.846839	24.928
ENSMUSG00000009681	Bcr	33.7417	283.546	0.470199	0.446673	24.9256
ENSMUSG00000038312	Edem2	11.8486	175.972	-1.02628	0.086641	24.9256
ENSMUSG00000084883	Ccdc85c	18.8698	210.936	-0.364082	0.572868	24.9159
ENSMUSG00000032312	Csk	40.6512	316.805	0.743862	0.184447	24.8939
ENSMUSG00000025037	Maoa	27.898	253.748	0.211484	0.761715	24.889
ENSMUSG00000033446	Lpar6	27.2736	250.243	0.18463	0.804279	24.8841
ENSMUSG00000038240	Pdss2	34.4116	286.22	0.507286	0.353082	24.8768
ENSMUSG00000057193	Slc44a2	49.1409	357.504	1.02557	0.054148	24.8719
ENSMUSG00000024132	Eci1	12.3099	179.47	-0.986656	0.0838345	24.8696
ENSMUSG00000038250	Usp38	9.07706	161.169	-1.39851	0.0112269	24.867
ENSMUSG00000067344	Rps25-ps1	16.8834	202.196	-0.533009	0.494843	24.8623
ENSMUSG00000027475	Kif3b	33.0095	279.96	0.44012	0.462169	24.8623
ENSMUSG00000034707	Gns	33.7007	282.899	0.47424	0.424264	24.8622
ENSMUSG00000057335	Cep170	11.1636	171.54	-1.10178	0.0497519	24.8499
ENSMUSG00000035342	Lzts2	16.6666	197.171	-0.508532	0.510812	24.8474
ENSMUSG00000075701	Selenos	15.098	191.459	-0.675258	0.23322	24.8427
ENSMUSG00000039156	Stim2	32.9133	277.843	0.454163	0.461731	24.8329
ENSMUSG00000044068	Zrsr1	35.9816	293.625	0.574913	0.276487	24.8281
ENSMUSG00000003810	Mast2	39.4288	311.209	0.698661	0.172585	24.8233
ENSMUSG00000032815	Fanca	14.9267	190.28	-0.686286	0.242539	24.8159
ENSMUSG00000079109	Pms2	21.1229	221.694	-0.197885	0.78723	24.8086
ENSMUSG00000027654	Fam83d	8.28132	158.882	-1.54465	0.0154554	24.8013
ENSMUSG00000022702	Hira	33.5026	281.057	0.478325	0.390267	24.7915
ENSMUSG00000001143	Lman2l	36.4688	296.649	0.587195	0.281936	24.7867
ENSMUSG00000031387	Renbp	43.2519	329.286	0.839309	0.0767344	24.7793
ENSMUSG00000026657	Frmd4a	15.4705	191.974	-0.624032	0.324605	24.7768
ENSMUSG00000028706	Nsun4	53.1339	377.721	1.13117	0.0231693	24.7745
ENSMUSG00000042744	Hectd4	11.4409	173.81	-1.08168	0.0917529	24.7745
ENSMUSG00000028977	Casz1	14.9813	189.465	-0.669837	0.284416	24.7695
ENSMUSG00000101599	Gm20342	17.3886	201.179	-0.454745	0.501991	24.767
ENSMUSG00000052837	Junb	14.8993	189.861	-0.68475	0.261414	24.7647
ENSMUSG00000063019	Manbal	31.7143	273.927	0.380469	0.553899	24.7624
ENSMUSG00000037017	Zscan21	23.2021	231.974	-0.0653702	0.935219	24.7623
ENSMUSG00000073427	Gm4924	12.782	180.316	-0.914009	0.124969	24.7623
ENSMUSG00000048707	Tprn	27.2141	251.505	0.166526	0.818318	24.755
ENSMUSG00000117786	Gm10503	17.6737	204.488	-0.45151	0.466035	24.755
ENSMUSG00000069910	Spdl1	19.2159	210.199	-0.312011	0.657614	24.7451
ENSMUSG00000033009	Ogfod1	9.96949	166.151	-1.2682	0.018062	24.733
ENSMUSG00000005501	Usp40	18.0052	204.99	-0.410453	0.548582	24.7305
ENSMUSG00000063281	Zfp35	31.9359	274.506	0.397327	0.513593	24.7233
ENSMUSG00000029913	Prdm5	14.5146	187.194	-0.715393	0.233221	24.711
ENSMUSG00000042659	Arrdc4	29.3026	260.998	0.28226	0.667854	24.7014
ENSMUSG00000042389	Tsen2	29.6624	262.996	0.295468	0.641046	24.6941
ENSMUSG00000068523	Gng5	2.8501	129.99	-3.05951	6.96846e-09	24.6939
ENSMUSG00000031608	Galnt7	18.6653	207.875	-0.357386	0.57693	24.6818
ENSMUSG00000018796	Acsl1	23.1367	229.658	-0.0475977	0.951363	24.6793
ENSMUSG00000004768	Rab23	22.5029	227.181	-0.0966615	0.908626	24.6696
ENSMUSG00000030301	Ccdc91	22.9004	229.904	-0.0759037	0.925305	24.6575
ENSMUSG00000024960	Plcb3	29.8215	262.802	0.312744	0.614946	24.6574
ENSMUSG00000032418	Me1	17.5102	202.987	-0.459396	0.467104	24.6502
ENSMUSG00000066892	Fbxl12	3.51601	133.955	-2.75984	3.91042e-07	24.6257
ENSMUSG00000074733	Zfp950	20.352	215.337	-0.223353	0.758495	24.6257
ENSMUSG00000024566	Atp9b	44.589	335.448	0.885019	0.109576	24.6161
ENSMUSG00000043467	Zbtb37	19.4971	210.985	-0.28462	0.695462	24.6159
ENSMUSG00000026622	Nek2	9.27429	159.699	-1.33865	0.0440415	24.6036
ENSMUSG00000028521	Slc35d1	26.7693	248.699	0.149422	0.840398	24.5941
ENSMUSG00000020777	Acox1	18.5354	207.599	-0.368292	0.58689	24.5843
ENSMUSG00000013155	Enkd1	22.9912	229.181	-0.0572369	0.940997	24.5746
ENSMUSG00000026048	Ercc5	28.602	255.312	0.271889	0.689021	24.572
ENSMUSG00000032126	Hmbs	29.1176	259.092	0.285989	0.67992	24.5672
ENSMUSG00000035181	Heatr5a	10.6725	167.94	-1.15495	0.0434976	24.5599
ENSMUSG00000024145	Pigf	11.5435	173.758	-1.05241	0.146576	24.5454
ENSMUSG00000030604	Zfp626	12.9206	179.447	-0.882222	0.104406	24.5355
ENSMUSG00000020974	Pole2	7.41135	151.766	-1.67011	0.0125061	24.5355
ENSMUSG00000021400	Wrnip1	11.9804	173.937	-0.980339	0.0890662	24.5282
ENSMUSG00000021215	Net1	6.73468	147.02	-1.79825	0.0043491	24.5256
ENSMUSG00000038170	Pde4dip	19.7495	210.578	-0.245312	0.780493	24.5256
ENSMUSG00000031864	Ints10	6.35927	146.771	-1.89455	0.000532153	24.5184
ENSMUSG00000025209	Twnk	27.1213	250.187	0.172068	0.815484	24.5161
ENSMUSG00000032077	Bud13	20.8016	216.88	-0.183368	0.807757	24.4892
ENSMUSG00000038212	Mfsd14b	19.4273	210.359	-0.28341	0.680519	24.4721
ENSMUSG00000036093	Arl5a	22.9482	228.74	-0.0570293	0.941015	24.4698
ENSMUSG00000021669	Col4a3bp	10.7945	168.51	-1.13599	0.0310955	24.4673
ENSMUSG00000021754	Map3k1	34.0161	280.048	0.539367	0.471319	24.4598
ENSMUSG00000015776	Med22	19.6075	213.084	-0.291056	0.67135	24.4576
ENSMUSG00000033439	Trmt13	29.8796	261.31	0.335974	0.611228	24.4429
ENSMUSG00000039286	Fndc3b	25.9731	242.293	0.13464	0.856116	24.4429
ENSMUSG00000116089	Gm7859	15.5262	192.497	-0.616423	0.424988	24.4332
ENSMUSG00000013858	Tmem259	45.4458	339.186	0.919925	0.0791846	24.4308
ENSMUSG00000028680	Plk3	19.1344	210.058	-0.315715	0.667921	24.4308
ENSMUSG00000032044	Rpusd4	4.70868	139.486	-2.33388	0.000130606	24.4259
ENSMUSG00000039662	Icmt	11.107	169.891	-1.09157	0.0417978	24.4258
ENSMUSG00000002257	Def6	29.1971	258.956	0.293025	0.639616	24.421
ENSMUSG00000029366	Dck	7.54169	152.447	-1.6457	0.00729613	24.4209
ENSMUSG00000068742	Cry2	37.1991	297.734	0.643792	0.256535	24.4064
ENSMUSG00000041995	Zbed3	4.2605	134.9	-2.457	1.04857e-05	24.4038
ENSMUSG00000001173	Ocrl	14.4429	185.05	-0.698433	0.286216	24.4014
ENSMUSG00000081534	Slc48a1	42.8398	325.971	0.841533	0.0926466	24.3918
ENSMUSG00000022833	Ccdc14	10.673	167.312	-1.1426	0.0417978	24.3917
ENSMUSG00000014232	Cluap1	20.0005	214.374	-0.254618	0.712853	24.382
ENSMUSG00000073684	Faap20	37.0966	298.147	0.630859	0.268648	24.3796
ENSMUSG00000022554	Hgh1	19.4737	211.701	-0.291883	0.664684	24.3747
ENSMUSG00000024942	Capn1	19.299	209.855	-0.292393	0.675611	24.36
ENSMUSG00000016477	E2f3	31.3506	268.495	0.407161	0.486904	24.3503
ENSMUSG00000026799	Med27	35.8962	291.481	0.594546	0.259207	24.3454
ENSMUSG00000030400	Ercc2	31.9798	272.574	0.423171	0.495466	24.3382
ENSMUSG00000028630	Dyrk2	14.9027	188.302	-0.664448	0.267473	24.3259
ENSMUSG00000063694	Cycs	33.0788	278.213	0.47142	0.423736	24.3211
ENSMUSG00000023118	Sympk	35.9347	291.356	0.597167	0.292956	24.3016
ENSMUSG00000045095	Magi1	15.7756	192.03	-0.579017	0.328194	24.2918
ENSMUSG00000042558	Adprhl2	16.5602	197.894	-0.530172	0.427156	24.287
ENSMUSG00000001942	Siae	30.566	264.146	0.375617	0.548599	24.2869
ENSMUSG00000031796	Cfap20	1.35035	119.404	-4.10293	5.42233e-10	24.2819
ENSMUSG00000032553	Srprb	22.5503	227.022	-0.0832014	0.922441	24.2773
ENSMUSG00000049823	Zbtb12	35.8161	290.341	0.596813	0.30963	24.2723
ENSMUSG00000036138	Acaa1a	46.5022	343.211	0.965431	0.071859	24.265
ENSMUSG00000045538	Ddx28	17.9261	203.323	-0.400686	0.538377	24.2553
ENSMUSG00000041241	Mul1	41.3669	318.747	0.790032	0.184223	24.248
ENSMUSG00000035329	Fbxo33	15.7932	191.392	-0.566276	0.369279	24.2357
ENSMUSG00000019433	Gipc1	28.6274	256.024	0.267052	0.690861	24.2334
ENSMUSG00000026466	Tor1aip1	6.39199	146.545	-1.88008	0.0013466	24.2235
ENSMUSG00000036030	Prtg	20.5531	215.678	-0.19806	0.783574	24.2211
ENSMUSG00000058997	Vwa8	25.851	240.918	0.137138	0.852544	24.2113
ENSMUSG00000038866	Zcchc2	20.7137	214.909	-0.171808	0.827989	24.2039
ENSMUSG00000050188	Lsm10	35.6765	290.664	0.583333	0.319379	24.1871
ENSMUSG00000045414	Dipk2a	11.457	170.444	-1.03227	0.0551277	24.165
ENSMUSG00000069520	Tmem19	22.1983	224.094	-0.0923616	0.906145	24.1626
ENSMUSG00000027655	Dhx35	14.5561	186.736	-0.699112	0.249695	24.1578
ENSMUSG00000028690	Mmachc	11.1172	169.909	-1.08892	0.0440369	24.1578
ENSMUSG00000023967	Mrps18a	38.5275	304.811	0.689654	0.270469	24.1505
ENSMUSG00000042348	Arl15	20.0483	212.499	-0.226883	0.737688	24.1431
ENSMUSG00000055027	Smyd1	24.3845	235.134	0.0395507	0.962275	24.1286
ENSMUSG00000020821	Kif1c	42.3277	320.538	0.856864	0.117514	24.1284
ENSMUSG00000107002	0610012G03Rik	32.2088	273.177	0.442966	0.478916	24.0871
ENSMUSG00000002147	Stat6	19.9453	212.852	-0.244063	0.727118	24.0871
ENSMUSG00000039849	Pcif1	18.5491	205.616	-0.341653	0.617174	24.0822
ENSMUSG00000071078	Nr2c2ap	19.9712	213.203	-0.244117	0.734909	24.0725
ENSMUSG00000028603	Scp2	20.9515	218.025	-0.17327	0.833864	24.07
ENSMUSG00000021022	Ppp2r3c	54.4096	380.126	1.21423	0.00511008	24.048
ENSMUSG00000047648	Fbxo30	14.0894	182.834	-0.726709	0.221417	24.0407
ENSMUSG00000005360	Slc1a3	22.6494	223.696	-0.0335013	0.967036	24.0357
ENSMUSG00000038150	Ormdl3	30.2326	262.431	0.366018	0.55962	24.0334
ENSMUSG00000025277	Abhd6	17.353	199.015	-0.429238	0.501979	24.0285
ENSMUSG00000022286	Grhl2	19.2325	205.876	-0.257887	0.776624	24.0186
ENSMUSG00000004996	Mri1	30.2526	262.938	0.360527	0.566547	24.0091
ENSMUSG00000030533	Unc45a	35.4689	287.802	0.59228	0.377115	24.0091
ENSMUSG00000021482	Prxl2c	30.7379	262.911	0.41015	0.521426	23.987
ENSMUSG00000021286	Zfyve21	6.33535	146.236	-1.89195	0.00190343	23.9847
ENSMUSG00000026600	Soat1	27.3679	247.575	0.229327	0.730874	23.9798
ENSMUSG00000033933	Vhl	20.3437	214.683	-0.212421	0.783104	23.9579
ENSMUSG00000040428	Plekha4	28.7021	254.977	0.29149	0.671279	23.9457
ENSMUSG00000024959	Bad	53.5216	377.24	1.17606	0.0269613	23.9385
ENSMUSG00000020448	Rnf185	29.8875	259.19	0.367033	0.549049	23.9237
ENSMUSG00000027430	Dtd1	10.1482	163.896	-1.20127	0.0560266	23.914
ENSMUSG00000090213	Tmem189	23.8294	230.912	0.0213811	0.980946	23.9091
ENSMUSG00000021457	Syk	32.9011	274.587	0.494306	0.413546	23.8945
ENSMUSG00000007617	Homer1	21.6613	218.41	-0.0907441	0.910163	23.8822
ENSMUSG00000054321	Taf4b	16.4537	193.705	-0.495282	0.414435	23.8749
ENSMUSG00000040813	Tex264	18.5833	205.284	-0.332914	0.630591	23.8701
ENSMUSG00000028578	Caap1	10.9098	165.744	-1.07685	0.0621515	23.87
ENSMUSG00000024563	Smad2	30.2658	262.477	0.366039	0.586018	23.858
ENSMUSG00000021403	Serpinb9b	11.3081	168.753	-1.03552	0.0997954	23.8554
ENSMUSG00000030126	Tmcc1	21.179	216.48	-0.128862	0.863173	23.8554
ENSMUSG00000039542	Ncam1	15.1444	186.956	-0.611399	0.293511	23.8505
ENSMUSG00000025007	Aldh18a1	4.82681	135.333	-2.24533	4.16779e-05	23.8504
ENSMUSG00000022223	Sdr39u1	35.3538	286.835	0.597528	0.272521	23.8482
ENSMUSG00000022432	Smc1b	15.8088	189.773	-0.542101	0.414845	23.8456
ENSMUSG00000055200	Sertad3	17.9706	202.111	-0.379531	0.569656	23.8287
ENSMUSG00000033628	Pik3c3	22.9326	225.047	-0.0140154	0.986126	23.8262
ENSMUSG00000053253	Ndfip2	4.93324	134.975	-2.20201	0.00033828	23.8163
ENSMUSG00000005621	Zfp592	20.2661	212.633	-0.199625	0.778368	23.8116
ENSMUSG00000021895	Arhgef3	18.0374	200.831	-0.355545	0.580552	23.8018
ENSMUSG00000042029	Ncapg2	30.1403	259.25	0.390187	0.556799	23.7896
ENSMUSG00000021027	Ralgapa1	25.2793	235.487	0.13678	0.86663	23.7871
ENSMUSG00000054693	Adam10	14.8217	185.239	-0.641187	0.265	23.7823
ENSMUSG00000021759	Plpp1	11.1553	167.734	-1.05216	0.078757	23.7774
ENSMUSG00000078713	Tomm5	4.34156	135.648	-2.42376	0.00101211	23.7751
ENSMUSG00000040321	Zfp770	9.03068	155.431	-1.33697	0.0220473	23.7603
ENSMUSG00000002345	Borcs8	39.5386	307.229	0.75936	0.155962	23.758
ENSMUSG00000028643	Svbp	5.58548	141.408	-2.05878	0.000635707	23.7531
ENSMUSG00000075023	Accsl	14.6811	185.732	-0.667878	0.270469	23.7483
ENSMUSG00000046010	Zfp830	23.9998	229.443	0.0612963	0.937926	23.7384
ENSMUSG00000021550	2210016F16Rik	17.0288	196.196	-0.439828	0.50889	23.7311
ENSMUSG00000041974	Spidr	9.9519	160.218	-1.20211	0.0360715	23.7237
ENSMUSG00000027794	Sohlh2	11.7993	171.393	-0.974876	0.23648	23.7214
ENSMUSG00000025509	Pnpla2	29.7347	259.558	0.34746	0.61412	23.7093
ENSMUSG00000038256	Bcl9	28.2583	250.18	0.297032	0.648333	23.7067
ENSMUSG00000030031	Kbtbd8	8.17147	153.349	-1.5017	0.0190152	23.7019
ENSMUSG00000018923	Med11	15.4383	189.16	-0.589302	0.389426	23.6946
ENSMUSG00000032119	Hinfp	20.9988	215.389	-0.137689	0.851412	23.6921
ENSMUSG00000060950	Trmt61a	27.156	247.109	0.215908	0.789308	23.6874
ENSMUSG00000037525	Bcdin3d	22.3184	222.154	-0.0530223	0.945149	23.6848
ENSMUSG00000030849	Fgfr2	7.52803	149.049	-1.60545	0.0139847	23.6775
ENSMUSG00000021585	Cast	23.703	227.937	0.044429	0.953944	23.675
ENSMUSG00000048661	Lemd3	15.9626	189.614	-0.520298	0.409504	23.6677
ENSMUSG00000044700	Tmem201	26.3197	241.339	0.188569	0.784404	23.6604
ENSMUSG00000037415	Ranbp10	13.5558	178.007	-0.753916	0.215726	23.6141
ENSMUSG00000037979	Ccdc92	21.7678	219.217	-0.0852893	0.913936	23.6068
ENSMUSG00000013236	Ptprs	30.9331	263.847	0.420471	0.500936	23.6044
ENSMUSG00000022672	Prkdc	17.6171	196.562	-0.36174	0.623017	23.5823
ENSMUSG00000035125	Gcfc2	12.6272	172.898	-0.851019	0.137538	23.575
ENSMUSG00000063450	Syne2	33.0226	272.358	0.533643	0.409555	23.575
ENSMUSG00000038534	Osbpl7	46.9103	341.724	1.02111	0.0603095	23.5727
ENSMUSG00000029416	Slc15a4	27.1965	245.223	0.24095	0.71267	23.5727
ENSMUSG00000030341	Tnfrsf1a	17.2085	196.828	-0.423676	0.505372	23.5703
ENSMUSG00000030822	Prr14	4.0994	131.43	-2.47185	5.35357e-06	23.558
ENSMUSG00000046985	Tapt1	6.89483	145.082	-1.72099	0.00836759	23.5556
ENSMUSG00000060508	Nlrp9b	35.985	287.206	0.655567	0.208932	23.5361
ENSMUSG00000038646	Ramac	2.64262	123.431	-3.09109	4.59427e-07	23.5238
ENSMUSG00000041112	Elmo1	5.21785	135.562	-2.11478	0.000242472	23.5238
ENSMUSG00000048234	Rnf149	21.0111	215.843	-0.139775	0.863835	23.5118
ENSMUSG00000039427	Alg1	18.0477	200.544	-0.3494	0.591313	23.5118
ENSMUSG00000033105	Lss	12.656	172.354	-0.841718	0.169947	23.4995
ENSMUSG00000059439	Bcas3	40.4115	309.797	0.810652	0.125061	23.4923
ENSMUSG00000074212	Dnajb14	33.0456	272.531	0.536173	0.339769	23.4849
ENSMUSG00000026889	Rbm18	20.2069	210.49	-0.183659	0.830459	23.4776
ENSMUSG00000036712	Cyld	16.0383	190.24	-0.514474	0.389426	23.4776
ENSMUSG00000054408	Spcs3	9.24157	153.615	-1.2681	0.096408	23.4676
ENSMUSG00000007038	Neu1	19.5562	207.681	-0.229383	0.750471	23.463
ENSMUSG00000061079	Zfp143	13.9415	179.317	-0.708584	0.211716	23.4581
ENSMUSG00000037110	Ralgapa2	26.3875	239.112	0.221083	0.781367	23.4239
ENSMUSG00000028671	Gale	24.2137	230.706	0.0771866	0.932231	23.4192
ENSMUSG00000011382	Dhdh	30.3312	259.271	0.41347	0.482438	23.3947
ENSMUSG00000068923	Syt11	20.871	213.167	-0.122698	0.884224	23.3923
ENSMUSG00000036880	Acaa2	35.0525	283.265	0.60912	0.324971	23.3802
ENSMUSG00000035235	Trim13	12.5604	171.753	-0.847585	0.137159	23.3678
ENSMUSG00000030557	Mef2a	16.958	192.74	-0.409429	0.541996	23.3629
ENSMUSG00000029003	Mad2l2	41.9815	316.77	0.87465	0.0889972	23.3533
ENSMUSG00000002031	Ift46	29.3187	254.518	0.361953	0.560717	23.3509
ENSMUSG00000097392	D930016D06Rik	27.3371	244.326	0.267865	0.676702	23.3411
ENSMUSG00000025059	Gk	12.0834	168.685	-0.893837	0.136363	23.3142
ENSMUSG00000005374	Tbl2	40.6751	309.087	0.842953	0.131409	23.2948
ENSMUSG00000016940	Kctd2	43.2782	322.974	0.918857	0.0991104	23.29
ENSMUSG00000007041	Clic1	45.7602	333.77	1.01733	0.0268404	23.2752
ENSMUSG00000022094	Slc39a14	12.8191	171.619	-0.803076	0.217387	23.2703
ENSMUSG00000020056	Washc3	3.48329	125.614	-2.67384	5.20557e-06	23.2678
ENSMUSG00000075705	Msrb1	32.866	272.3	0.523653	0.376322	23.2607
ENSMUSG00000038803	Ost4	2.6597	120.64	-3.04854	8.23159e-06	23.258
ENSMUSG00000107362	Gm40309	24.2087	227.72	0.107615	0.896771	23.2484
ENSMUSG00000028495	Rps6	7.89806	145.619	-1.47558	0.0677713	23.2458
ENSMUSG00000089762	Ier5l	11.229	165.193	-1.00606	0.0857995	23.2436
ENSMUSG00000048281	Dleu7	18.2679	201.15	-0.322753	0.682387	23.2364
ENSMUSG00000056260	Lrif1	23.2055	222.175	0.056686	0.947858	23.2264
ENSMUSG00000024944	Arl2	47.5206	343.669	1.05674	0.0340189	23.2217
ENSMUSG00000031352	Hccs	13.2058	175.265	-0.777288	0.198119	23.2143
ENSMUSG00000002496	Tsc2	30.4113	259.036	0.423841	0.513173	23.207
ENSMUSG00000018809	Smyd4	29.6209	255.12	0.38864	0.513881	23.1973
ENSMUSG00000033184	Tmed7	8.61034	150.873	-1.37223	0.01703	23.1947
ENSMUSG00000040302	Rbm48	25.1998	233.071	0.163481	0.823482	23.1875
ENSMUSG00000037656	Slc20a2	4.44406	128.153	-2.297	0.00358819	23.1726
ENSMUSG00000035469	Rcbtb1	39.4864	302.387	0.812374	0.132809	23.168
ENSMUSG00000001518	Itfg2	21.0862	213.695	-0.104347	0.893351	23.1559
ENSMUSG00000113061	Gm11361	21.6604	217.825	-0.0777763	0.937499	23.1535
ENSMUSG00000036430	Tbcc	33.1471	272.469	0.550233	0.315033	23.1461
ENSMUSG00000039449	Prpf18	12.7507	172.059	-0.817733	0.141046	23.146
ENSMUSG00000070002	Ell	8.56593	152.397	-1.39853	0.0121973	23.1412
ENSMUSG00000032482	Cspg5	8.46582	150.167	-1.40034	0.0185722	23.1094
ENSMUSG00000023572	Ccndbp1	10.2014	160.216	-1.14301	0.0771249	23.0973
ENSMUSG00000021559	Dapk1	11.4126	164.843	-0.967186	0.103748	23.0948
ENSMUSG00000026749	Nek6	24.8629	231.678	0.139528	0.848577	23.0925
ENSMUSG00000031153	Gripap1	46.0663	334.478	1.03484	0.0478763	23.0802
ENSMUSG00000021621	Zcchc9	35.759	283.636	0.67987	0.194785	23.0583
ENSMUSG00000022559	Fbxl6	4.12528	130.318	-2.44319	0.000189198	23.0535
ENSMUSG00000052557	Gan	26.182	237.495	0.220277	0.752122	23.051
ENSMUSG00000069135	Fgfr1op	23.1537	222.734	0.0433459	0.956166	23.051
ENSMUSG00000002661	Alkbh7	26.9514	242.947	0.244218	0.748422	23.0487
ENSMUSG00000023030	Slc11a2	29.5076	254.144	0.388975	0.520335	23.0486
ENSMUSG00000041716	Gm20604	11.7578	167.426	-0.933182	0.160859	23.0388
ENSMUSG00000028583	Pdpn	34.909	281.942	0.613941	0.348114	23.0341
ENSMUSG00000031669	Gins3	29.2674	252.294	0.3854	0.518851	23.029
ENSMUSG00000022663	Atg3	8.82662	152.033	-1.33618	0.0126945	23.0241
ENSMUSG00000032463	Faim	22.5186	218.714	0.0133342	0.988634	23.0168
ENSMUSG00000021696	Elovl7	26.41	237.286	0.248275	0.742337	23.0168
ENSMUSG00000037570	Mcrs1	17.7016	197.726	-0.359685	0.655258	23.0121
ENSMUSG00000092060	Bend4	24.0774	227.047	0.10464	0.890054	23.0022
ENSMUSG00000066440	Zfyve26	31.2354	261.649	0.482042	0.401383	22.9827
ENSMUSG00000031155	Pim2	14.9608	182.197	-0.578272	0.326085	22.9803
ENSMUSG00000050323	Ndufaf6	20.0933	208.491	-0.166565	0.831866	22.9779
ENSMUSG00000021276	Cinp	27.3493	242.861	0.28957	0.645233	22.9632
ENSMUSG00000040506	Ambra1	22.4263	218.322	0.00857032	0.99214	22.9583
ENSMUSG00000028863	Meaf6	30.9126	261.091	0.454753	0.475626	22.9389
ENSMUSG00000036879	Phkb	30.1032	255.454	0.438185	0.457126	22.9315
ENSMUSG00000022556	Hsf1	8.93305	152.06	-1.31195	0.0165831	22.9291
ENSMUSG00000052825	Gm9892	33.9097	275.293	0.59725	0.285842	22.9267
ENSMUSG00000035559	Mpv17l2	38.6306	298.947	0.774408	0.171782	22.9219
ENSMUSG00000021496	Pcbd2	31.5034	264.005	0.48345	0.43109	22.9073
ENSMUSG00000021262	Evl	34.3783	277.089	0.61843	0.285842	22.9048
ENSMUSG00000028528	Dnajc6	4.15065	127.856	-2.41057	6.60799e-06	22.8998
ENSMUSG00000037646	Vps13b	31.4457	260.558	0.516541	0.479274	22.8949
ENSMUSG00000025384	Faap100	45.624	331.405	1.03391	0.0360715	22.8925
ENSMUSG00000101523	Csnk2a3	28.7705	248.052	0.385682	0.566475	22.8924
ENSMUSG00000071379	Hpcal1	33.423	272.605	0.576732	0.308914	22.8853
ENSMUSG00000098894	Gm27234	36.9443	290.505	0.714154	0.203652	22.8731
ENSMUSG00000043059	Zfp513	23.4867	224.329	0.0656781	0.935872	22.8707
ENSMUSG00000014075	Tctex1d2	16.0134	187.757	-0.481085	0.538679	22.856
ENSMUSG00000028251	Tstd3	11.4214	165.291	-0.968533	0.140782	22.856
ENSMUSG00000024513	Mbd2	5.57327	135.822	-1.99433	7.62805e-05	22.8535
ENSMUSG00000028224	Nbn	21.8805	215.109	-0.020317	0.980368	22.8316
ENSMUSG00000034192	Lsm3	40.0019	302.698	0.861855	0.100633	22.8242
ENSMUSG00000040699	Limd2	47.2473	340.184	1.07928	0.0232588	22.8195
ENSMUSG00000031799	Tpm4	22.3282	217.925	0.000710582	0.999232	22.8194
ENSMUSG00000039901	Armh3	29.3719	252.062	0.400156	0.511312	22.7999
ENSMUSG00000036053	Fmnl2	24.9864	230.271	0.172286	0.8065	22.7999
ENSMUSG00000016028	Celsr1	8.51758	149.032	-1.37013	0.0115921	22.7998
ENSMUSG00000071711	Mpst	47.9507	342.684	1.10741	0.0200987	22.7975
ENSMUSG00000072774	Zfp951	33.4611	271.993	0.58954	0.270469	22.7951
ENSMUSG00000049287	Iba57	42.7314	318.953	0.920569	0.12798	22.7732
ENSMUSG00000031309	Rps6ka3	11.7695	165.266	-0.905246	0.121109	22.7633
ENSMUSG00000041491	Cep78	5.77588	135.682	-1.9262	0.000600053	22.7414
ENSMUSG00000032046	Abhd12	28.8749	250.509	0.367427	0.581402	22.7391
ENSMUSG00000052192	Gm5963	20.5249	209.826	-0.122388	0.906538	22.7366
ENSMUSG00000004415	Col26a1	33.6363	272.889	0.597771	0.266277	22.7366
ENSMUSG00000029440	Psmd9	33.2092	270.61	0.581987	0.276951	22.7219
ENSMUSG00000035311	Gnptab	8.92083	151.872	-1.31337	0.0113994	22.7146
ENSMUSG00000040521	Tsfm	9.49936	152.955	-1.19843	0.053447	22.7047
ENSMUSG00000097145	9230114K14Rik	14.0991	176.664	-0.648087	0.273865	22.6805
ENSMUSG00000045690	Wdr89	13.8648	175.136	-0.66265	0.322662	22.6756
ENSMUSG00000028719	Cmpk1	14.7226	178.347	-0.565054	0.415099	22.6657
ENSMUSG00000050471	Fam118b	15.9739	186.934	-0.476443	0.537514	22.6635
ENSMUSG00000026273	Mterf4	21.7555	215.314	-0.0362508	0.965967	22.6513
ENSMUSG00000022865	Cxadr	11.1397	161.039	-0.970033	0.107328	22.6511
ENSMUSG00000003549	Ercc1	25.0314	231.203	0.168328	0.827148	22.6415
ENSMUSG00000021451	Sema4d	11.8662	166.002	-0.892696	0.270469	22.6293
ENSMUSG00000084957	Bbip1	36.2072	284.017	0.723254	0.163118	22.6292
ENSMUSG00000028878	Fam76a	20.6063	207.776	-0.0889941	0.912778	22.6268
ENSMUSG00000020716	Nf1	23.1332	219.363	0.0847079	0.919983	22.6073
ENSMUSG00000000365	Rnf17	20.7367	207.657	-0.070691	0.934281	22.6024
ENSMUSG00000019437	Tlcd1	25.2545	231.656	0.189378	0.795232	22.5952
ENSMUSG00000030095	Tmem43	6.58042	139.131	-1.73508	0.000591901	22.5902
ENSMUSG00000002980	Bcam	45.6518	329.824	1.05834	0.0250292	22.5878
ENSMUSG00000020955	Ap4s1	28.4902	248.372	0.350597	0.634438	22.5758
ENSMUSG00000041949	Tango6	32.0277	263.515	0.54362	0.360566	22.5756
ENSMUSG00000066621	Tecpr1	25.0684	230.254	0.182147	0.8065	22.5659
ENSMUSG00000030801	Kat8	38.5036	296.166	0.797947	0.133987	22.5586
ENSMUSG00000044303	Cdkn2a	7.05448	141.886	-1.63456	0.0191068	22.5586
ENSMUSG00000040599	Mis12	23.4662	221.553	0.0989181	0.896771	22.5586
ENSMUSG00000025436	Atp23	8.71045	151.498	-1.35006	0.089494	22.5489
ENSMUSG00000028032	Papss1	36.5235	284.79	0.74258	0.160953	22.5244
ENSMUSG00000022422	Dscc1	3.18989	121.186	-2.75946	8.20831e-07	22.5195
ENSMUSG00000036054	Sugp2	34.3237	274.211	0.650784	0.238447	22.5074
ENSMUSG00000027610	Gss	25.6694	232.807	0.223015	0.741043	22.505
ENSMUSG00000039801	Cplane1	21.7883	211.856	0.0118907	0.990319	22.478
ENSMUSG00000033065	Pfkm	17.375	191.489	-0.329807	0.613379	22.4757
ENSMUSG00000029998	Pcyox1	8.521	147.388	-1.34735	0.0150331	22.4732
ENSMUSG00000058056	Palld	22.9047	217.898	0.074556	0.928598	22.4367
ENSMUSG00000023980	Taf8	12.14	164.416	-0.826308	0.200721	22.4244
ENSMUSG00000020423	Btg2	19.1027	199.882	-0.192891	0.787872	22.4148
ENSMUSG00000032370	Lactb	17.7802	193.442	-0.294449	0.6623	22.4123
ENSMUSG00000079283	2310009B15Rik	15.2669	182.396	-0.526953	0.506818	22.4075
ENSMUSG00000004929	Thop1	34.6703	276.571	0.657846	0.244375	22.4075
ENSMUSG00000040687	Madd	18.346	196.359	-0.253263	0.71267	22.3977
ENSMUSG00000074925	Ptar1	24.8658	226.885	0.200395	0.795148	22.3659
ENSMUSG00000032018	Sc5d	13.5197	171.516	-0.674953	0.281612	22.3611
ENSMUSG00000052609	Plekhg3	44.2863	322.263	1.02337	0.0866505	22.3587
ENSMUSG00000025068	Gsto1	15.5052	184.046	-0.511985	0.513553	22.3564
ENSMUSG00000042388	Dlgap3	17.8749	194.299	-0.28974	0.702004	22.349
ENSMUSG00000032386	Trip4	17.9959	194.316	-0.276655	0.682213	22.3441
ENSMUSG00000048495	Tyw5	16.0715	183.747	-0.421049	0.572579	22.3415
ENSMUSG00000060600	Eno3	14.9696	180.285	-0.548717	0.407956	22.3051
ENSMUSG00000045071	E130308A19Rik	9.30162	150.428	-1.21122	0.034315	22.3001
ENSMUSG00000012117	Dhdds	25.3501	230.717	0.212176	0.767354	22.2905
ENSMUSG00000039048	Foxred1	9.79815	153.138	-1.13389	0.0859197	22.2855
ENSMUSG00000050891	Tatdn1	23.9983	223.196	0.145621	0.839716	22.2807
ENSMUSG00000039354	Smarcal1	13.1642	169.867	-0.715583	0.215234	22.2807
ENSMUSG00000032295	Man2c1	29.0629	248.116	0.417109	0.505485	22.271
ENSMUSG00000003731	Kpna6	7.29416	140.642	-1.56107	0.0032991	22.2709
ENSMUSG00000053929	Cyhr1	28.3482	244.66	0.383675	0.523978	22.2661
ENSMUSG00000048012	Zfp473	9.98316	154.454	-1.11454	0.0441733	22.2587
ENSMUSG00000022911	Arl13b	34.2773	272.479	0.668822	0.236053	22.2514
ENSMUSG00000045867	Cradd	28.7924	246.984	0.403785	0.502787	22.249
ENSMUSG00000048490	Nrip1	24.8751	227.038	0.202938	0.765922	22.249
ENSMUSG00000027189	Trim44	15.1151	180.104	-0.52551	0.391079	22.2441
ENSMUSG00000059834	Sclt1	24.0135	222.245	0.158159	0.831979	22.2392
ENSMUSG00000028467	Gba2	11.1138	159.659	-0.95674	0.0843596	22.2368
ENSMUSG00000024036	Slc37a1	15.2161	179.107	-0.498335	0.448158	22.227
ENSMUSG00000033530	Ttc7b	7.79214	143.674	-1.4686	0.0129147	22.2222
ENSMUSG00000032307	Ube2q2	28.8368	246.361	0.415776	0.479183	22.2197
ENSMUSG00000022125	Cln5	8.39603	145.69	-1.35032	0.021001	22.2148
ENSMUSG00000030881	Arfip2	38.2024	292.044	0.823377	0.0899653	22.2124
ENSMUSG00000013622	Atraid	28.2827	245.176	0.369446	0.586959	22.2101
ENSMUSG00000054716	Zfp771	36.2321	284.065	0.72508	0.229162	22.1882
ENSMUSG00000046861	Hectd3	11.1451	160.378	-0.956698	0.131393	22.1856
ENSMUSG00000032517	Mobp	40.3774	303.983	0.889638	0.113832	22.1808
ENSMUSG00000096145	Vkorc1	30.2995	254.286	0.480257	0.431648	22.1808
ENSMUSG00000027014	Cwc22	31.2929	256.321	0.556949	0.452696	22.1709
ENSMUSG00000024743	Syt7	27.1965	238.054	0.335354	0.586181	22.1685
ENSMUSG00000006736	Tspan31	6.25284	136.18	-1.78705	0.000830791	22.1661
ENSMUSG00000071855	Ccdc112	29.1049	246.903	0.440198	0.46218	22.1612
ENSMUSG00000023990	Tfeb	33.1666	267.866	0.610347	0.340477	22.1369
ENSMUSG00000025702	March8	20.5424	205.052	-0.0629491	0.937499	22.1319
ENSMUSG00000018661	Cog1	22.9209	217.903	0.0811753	0.920766	22.1296
ENSMUSG00000029120	Ppp2r2c	11.171	160.941	-0.957998	0.177977	22.1272
ENSMUSG00000024580	Grpel2	15.968	183.068	-0.430187	0.492712	22.1271
ENSMUSG00000031913	Vps4a	26.8382	236.962	0.309497	0.631882	22.1247
ENSMUSG00000048429	Timm29	11.4897	161.429	-0.906101	0.113292	22.1125
ENSMUSG00000032796	Lama1	33.8911	270.194	0.658047	0.245015	22.1051
ENSMUSG00000030513	Pcsk6	20.1064	203.051	-0.0957885	0.902862	22.0832
ENSMUSG00000034442	Trmt5	9.266	150.543	-1.21512	0.0329484	22.0808
ENSMUSG00000003033	Ap1m1	31.0396	257.771	0.513329	0.427434	22.0638
ENSMUSG00000026849	Tor1a	8.67919	147.819	-1.31088	0.0229972	22.0613
ENSMUSG00000029571	Tmem106b	14.8524	176.202	-0.517606	0.441781	22.0563
ENSMUSG00000040111	Gramd1b	18.5925	195.704	-0.211463	0.798894	22.032
ENSMUSG00000022382	Wnt7b	38.426	293.253	0.827997	0.141241	22.0248
ENSMUSG00000043987	Cep164	25.686	229.78	0.263063	0.707849	22.0198
ENSMUSG00000030691	Fchsd2	20.1323	202.079	-0.0790153	0.923425	22.0027
ENSMUSG00000028851	Nudc	19.2589	199.318	-0.161771	0.829633	21.9931
ENSMUSG00000050379	Sept6	17.8968	192.231	-0.260398	0.707409	21.9882
ENSMUSG00000035367	Rmi1	18.8351	195.925	-0.177011	0.81037	21.9857
ENSMUSG00000022055	Nefl	32.2405	261.648	0.592993	0.302452	21.9808
ENSMUSG00000023034	Nr4a1	2.10364	111.679	-3.30614	3.88268e-06	21.9806
ENSMUSG00000039477	Tnrc18	25.7202	228.499	0.283467	0.721573	21.9759
ENSMUSG00000056204	Pgpep1	28.5434	244.762	0.404708	0.517703	21.9712
ENSMUSG00000026317	Cln8	21.8625	210.983	0.0369844	0.964442	21.9711
ENSMUSG00000026999	Nup35	17.7802	190.947	-0.260771	0.708899	21.9662
ENSMUSG00000040557	Mettl27	33.958	268.762	0.684128	0.271135	21.9491
ENSMUSG00000022571	Pycrl	23.8577	221.891	0.147262	0.849381	21.9395
ENSMUSG00000025477	Inpp5a	44.5758	323.318	1.04285	0.0539164	21.9371
ENSMUSG00000006215	Zbtb17	22.9638	217.058	0.098453	0.89971	21.9346
ENSMUSG00000057637	Prdm2	41.7267	307.36	0.971209	0.0889972	21.915
ENSMUSG00000029544	Cabp1	25.2198	226.111	0.256767	0.722073	21.9149
ENSMUSG00000006576	Slc4a3	46.1536	330.18	1.10177	0.0431493	21.9126
ENSMUSG00000033955	Tnks1bp1	38.9806	294.385	0.870136	0.0807114	21.9077
ENSMUSG00000093565	Rab26os	19.7012	200.588	-0.119236	0.883298	21.9029
ENSMUSG00000049489	Ccnq	4.66426	126.45	-2.18053	0.333047	21.9028
ENSMUSG00000023830	Igf2r	10.9644	155.925	-0.9368	0.151067	21.9027
ENSMUSG00000031365	Zfp275	12.6033	165.974	-0.760555	0.192729	21.9004
ENSMUSG00000029071	Dvl1	18.2415	192.876	-0.220466	0.752739	21.8857
ENSMUSG00000026927	Entr1	10.9903	157.029	-0.945002	0.099859	21.8833
ENSMUSG00000020744	Slc25a19	26.8831	235.48	0.335685	0.600534	21.8809
ENSMUSG00000079043	Fastkd5	20.9554	206.393	-0.0264698	0.975861	21.8809
ENSMUSG00000028536	2610528J11Rik	8.03429	142.442	-1.39002	0.0565521	21.8686
ENSMUSG00000039887	Alg14	18.758	194.997	-0.174777	0.812833	21.8565
ENSMUSG00000042208	0610010F05Rik	25.3814	227.874	0.255332	0.69574	21.8346
ENSMUSG00000017754	Pltp	14.1387	172.793	-0.588088	0.325315	21.8248
ENSMUSG00000004462	Tbccd1	12.4056	163.91	-0.772068	0.189128	21.8248
ENSMUSG00000021007	Spata7	20.2763	202.283	-0.0618682	0.938745	21.8199
ENSMUSG00000116673	A630089N07Rik	17.5585	187.354	-0.246832	0.778954	21.8174
ENSMUSG00000008384	Sertad1	12.7874	166.978	-0.737912	0.309612	21.8151
ENSMUSG00000029438	Bcl7a	37.9534	287.198	0.857443	0.205717	21.7906
ENSMUSG00000039917	Rhbdd2	30.1135	251.094	0.499904	0.37842	21.7859
ENSMUSG00000024697	Gna14	20.4257	203.272	-0.053752	0.944674	21.7785
ENSMUSG00000115388	Eppk1	17.8084	189.603	-0.242792	0.762583	21.7785
ENSMUSG00000035378	Shq1	5.01721	128.335	-2.08313	3.35017e-05	21.7712
ENSMUSG00000006205	Htra1	23.3588	219.187	0.12229	0.890084	21.7689
ENSMUSG00000033554	Dph5	25.4981	227.908	0.269099	0.677897	21.7663
ENSMUSG00000053646	Plxnb1	31.5288	258.072	0.564412	0.324417	21.7639
ENSMUSG00000036206	Sh3bp4	10.0984	152.663	-1.06337	0.0943001	21.7614
ENSMUSG00000024082	Ndufaf7	16.1222	182.354	-0.396572	0.536198	21.7566
ENSMUSG00000002308	Cd320	34.0908	271.303	0.668973	0.257533	21.7542
ENSMUSG00000022856	Tmem41a	23.3686	218.554	0.129759	0.867776	21.7542
ENSMUSG00000039275	Foxk2	27.8912	240.183	0.389371	0.530846	21.7542
ENSMUSG00000091931	Gon7	15.345	177.714	-0.456696	0.476857	21.7541
ENSMUSG00000098134	Rnf113a2	6.42615	134.083	-1.70791	0.00207458	21.7468
ENSMUSG00000038550	Ciart	4.36009	123.908	-2.26803	1.28788e-05	21.7419
ENSMUSG00000038838	Vars2	37.6707	286.705	0.836334	0.141046	21.7322
ENSMUSG00000032051	Fdx1	8.21589	144.204	-1.37113	0.0185158	21.7274
ENSMUSG00000025184	R3hcc1l	19.8408	200.901	-0.100178	0.89971	21.7225
ENSMUSG00000033106	Slc7a6os	26.4466	232.133	0.326051	0.603621	21.7102
ENSMUSG00000031782	Coq9	19.421	198.716	-0.126881	0.883707	21.7079
ENSMUSG00000029624	Ptcd1	43.3763	314.678	1.03952	0.0347013	21.7078
ENSMUSG00000005674	Tomm40l	19.3248	198.752	-0.140861	0.872225	21.686
ENSMUSG00000032534	Cep63	27.8448	239.278	0.395794	0.520009	21.6761
ENSMUSG00000068134	Zfp120	28.3633	241.811	0.423442	0.472731	21.6737
ENSMUSG00000029507	Pus1	6.52524	134.667	-1.6933	0.00234689	21.6396
ENSMUSG00000029863	Casp2	26.5428	232.796	0.329746	0.597573	21.6347
ENSMUSG00000070972	Dnajc25	33.5045	266.712	0.668246	0.202178	21.6249
ENSMUSG00000024588	Fech	27.0969	236.548	0.345797	0.620529	21.6226
ENSMUSG00000030019	Fbxl14	0.579979	103.374	-5.14624	1.69376e-11	21.6223
ENSMUSG00000017670	Elmo2	21.4109	207.117	0.028707	0.970971	21.6176
ENSMUSG00000051367	Six1	9.54916	149.507	-1.13812	0.0522431	21.6103
ENSMUSG00000038619	Ensa	9.45443	147.704	-1.13848	0.0530914	21.6053
ENSMUSG00000027805	Pfn2	9.42906	148.821	-1.15489	0.0506232	21.603
ENSMUSG00000060716	Plekhh1	22.2955	211.343	0.0851227	0.920346	21.5884
ENSMUSG00000031834	Pik3r2	37.2788	285.339	0.817968	0.109576	21.586
ENSMUSG00000003573	Homer3	28.7973	243.487	0.451157	0.439994	21.5835
ENSMUSG00000070871	Ccnyl1	9.11268	145.695	-1.1895	0.0684961	21.5834
ENSMUSG00000020107	Anapc16	18.2332	192.303	-0.21101	0.776801	21.5787
ENSMUSG00000076441	Ass1	30.0295	249.464	0.512929	0.356115	21.5786
ENSMUSG00000082352	Gm13228	21.9137	210.516	0.0509458	0.950631	21.5665
ENSMUSG00000029283	Cdc7	7.47968	137.922	-1.47168	0.0115578	21.5639
ENSMUSG00000029434	Vps33a	37.0844	284.82	0.803722	0.160953	21.5616
ENSMUSG00000071074	Yipf3	29.6639	246.873	0.504915	0.376362	21.5518
ENSMUSG00000026646	Suv39h2	11.5791	158.07	-0.842391	0.18726	21.542
ENSMUSG00000043510	Hscb	6.91533	136.388	-1.59828	0.00894106	21.5323
ENSMUSG00000022159	Rab2b	23.1269	216.316	0.130635	0.869638	21.5275
ENSMUSG00000070837	Aurkc	29.3407	247.937	0.458746	0.562333	21.5251
ENSMUSG00000030888	Rrp8	32.531	261.662	0.628286	0.245414	21.5201
ENSMUSG00000025369	Smarcc2	23.5311	216.799	0.171672	0.816628	21.5152
ENSMUSG00000056131	Pgm3	10.1257	150.974	-1.03548	0.0938489	21.5127
ENSMUSG00000026764	Kif5c	19.8184	199.403	-0.0836027	0.916648	21.5055
ENSMUSG00000042357	Gjb5	13.2775	167.295	-0.658956	0.263379	21.4933
ENSMUSG00000093314	Mir5136	42.5263	309.527	1.02348	0.0621515	21.4933
ENSMUSG00000020525	Ppm1d	16.3097	182.444	-0.365222	0.59378	21.486
ENSMUSG00000097814	Panct2	24.8942	223.919	0.249924	0.707012	21.4836
ENSMUSG00000026831	1700007K13Rik	14.7465	175.556	-0.520474	0.456566	21.4812
ENSMUSG00000066438	Plekhd1	15.0482	175.762	-0.476606	0.442273	21.4811
ENSMUSG00000079144	A130010J15Rik	21.8312	208.37	0.067854	0.931361	21.4421
ENSMUSG00000001229	Dpp9	22.4722	211.306	0.109005	0.894487	21.4348
ENSMUSG00000005102	Eif2ak4	18.8112	193.788	-0.149115	0.840842	21.425
ENSMUSG00000021982	Cdadc1	15.201	176.119	-0.456088	0.466715	21.4226
ENSMUSG00000038976	Ppp1r9b	30.4689	250.658	0.547405	0.315673	21.4202
ENSMUSG00000008305	Tle1	10.0022	150.663	-1.05617	0.0817116	21.4153
ENSMUSG00000072966	Gprasp2	23.6136	217.064	0.179733	0.802751	21.4153
ENSMUSG00000024201	Kdm4b	35.5642	274.655	0.779396	0.151219	21.3933
ENSMUSG00000039599	Fam149b	15.1649	175.901	-0.459377	0.463345	21.3909
ENSMUSG00000039990	Edrf1	15.4959	176.676	-0.418392	0.529358	21.3909
ENSMUSG00000035572	Dcaf10	24.1985	220.409	0.208116	0.780557	21.3641
ENSMUSG00000049502	Dtx3l	25.645	226.732	0.301815	0.648776	21.3397
ENSMUSG00000028149	Rap1gds1	11.8808	158.342	-0.790765	0.202693	21.3396
ENSMUSG00000057858	Fam204a	12.5706	162.092	-0.714113	0.238447	21.3372
ENSMUSG00000034653	Ythdc2	13.4713	166	-0.608543	0.351509	21.3323
ENSMUSG00000091264	Smim13	16.0026	180.019	-0.379424	0.579861	21.33
ENSMUSG00000019731	Slc35e1	24.0447	219.475	0.204304	0.772858	21.3154
ENSMUSG00000052906	Ubxn8	31.8207	257.41	0.607889	0.272939	21.3154
ENSMUSG00000024319	Vps52	32.7175	261.648	0.647842	0.266382	21.3105
ENSMUSG00000026311	Asb1	20.0776	199.965	-0.053927	0.946076	21.3056
ENSMUSG00000022339	Ebag9	15.1117	174.832	-0.453628	0.472001	21.3031
ENSMUSG00000048410	Zfp407	16.3781	180.582	-0.331448	0.626038	21.3007
ENSMUSG00000025912	Mybl1	29.3489	243.178	0.516526	0.468354	21.286
ENSMUSG00000027439	Gzf1	15.4241	176.657	-0.426691	0.504034	21.2642
ENSMUSG00000061533	Cep128	22.4312	209.89	0.123941	0.87549	21.2568
ENSMUSG00000040649	Rimklb	11.2476	155.432	-0.871896	0.125356	21.2349
ENSMUSG00000023147	Wrb	32.7527	261.77	0.653497	0.242217	21.2106
ENSMUSG00000008435	Rdh13	28.6889	240.996	0.4722	0.429554	21.2081
ENSMUSG00000050029	Rap2c	19.9917	198.553	-0.0473401	0.951655	21.2057
ENSMUSG00000031684	Slc10a7	10.0139	149.006	-1.03364	0.069923	21.2056
ENSMUSG00000037326	Capn15	26.9114	232.263	0.380992	0.538051	21.2032
ENSMUSG00000022003	Slc25a30	7.31859	135.745	-1.4804	0.0210528	21.1958
ENSMUSG00000030890	Ilk	21.9049	208.145	0.0816418	0.918641	21.1935
ENSMUSG00000026820	Ptges2	24.8634	223.796	0.249783	0.748819	21.1887
ENSMUSG00000039431	Mtmr7	14.9764	174.129	-0.463172	0.476081	21.1789
ENSMUSG00000094595	Fsbp	15.7961	176.804	-0.371993	0.600534	21.1763
ENSMUSG00000074218	Cox7a1	18.0135	190.122	-0.212434	0.795232	21.1741
ENSMUSG00000033055	Ankrd54	15.6028	177.78	-0.411457	0.55616	21.1618
ENSMUSG00000070923	Klhl9	5.88376	128.631	-1.79806	0.000629563	21.1617
ENSMUSG00000026135	Zfp142	22.2823	209.466	0.112704	0.880463	21.1569
ENSMUSG00000031441	Atp11a	15.9196	178.228	-0.37158	0.577483	21.1471
ENSMUSG00000053198	Prx	13.2824	164.911	-0.627048	0.308257	21.1447
ENSMUSG00000005362	Crbn	12.1346	160.113	-0.766748	0.183521	21.1423
ENSMUSG00000025239	Limd1	8.97943	142.687	-1.17146	0.0793609	21.1421
ENSMUSG00000035704	Alg8	22.8384	212.746	0.141645	0.851412	21.1374
ENSMUSG00000031987	Egln1	10.4894	150.374	-0.951674	0.143538	21.1349
ENSMUSG00000074754	Smim26	1.77265	108.539	-3.51654	8.00333e-08	21.13
ENSMUSG00000068394	Cep152	19.647	196.569	-0.0668801	0.934225	21.1228
ENSMUSG00000028894	Inpp5b	9.36901	146.245	-1.13155	0.0582169	21.113
ENSMUSG00000026470	Stx6	12.8347	162.48	-0.671835	0.262071	21.0959
ENSMUSG00000031969	Acad8	13.6275	167.46	-0.598998	0.328596	21.0862
ENSMUSG00000041654	Slc39a11	26.6595	231.777	0.359768	0.603975	21.0765
ENSMUSG00000044037	Als2cl	14.2573	169.586	-0.521107	0.400017	21.0764
ENSMUSG00000025158	Rfng	33.7744	266.228	0.702615	0.249647	21.0619
ENSMUSG00000022951	Rcan1	26.1196	228.906	0.335512	0.633286	21.0546
ENSMUSG00000038417	Fig4	9.64337	147.162	-1.08573	0.0517669	21.0545
ENSMUSG00000020527	Myo19	8.71677	141.335	-1.21421	0.0460551	21.0495
ENSMUSG00000048106	4632415L05Rik	24.3552	218.425	0.257351	0.70259	21.0423
ENSMUSG00000000276	Dgke	19.3502	195.136	-0.088365	0.914031	21.035
ENSMUSG00000036208	Nepro	20.7791	202.034	0.0137045	0.987398	21.0326
ENSMUSG00000020280	Pus10	8.67381	142.521	-1.24055	0.0207808	21.0326
ENSMUSG00000016386	Mpped2	16.7213	181.414	-0.288634	0.6694	21.0326
ENSMUSG00000034327	Kctd9	32.6975	259.752	0.673929	0.196228	21.0277
ENSMUSG00000028756	Pink1	26.1074	228.382	0.340474	0.608881	21.0229
ENSMUSG00000067336	Bmpr2	20.2353	198.022	-0.00650584	0.994238	21.0228
ENSMUSG00000021981	Cab39l	19.153	193.847	-0.0982757	0.904193	21.0107
ENSMUSG00000037171	Nodal	20.3383	199.903	-0.01668	0.984594	21.0034
ENSMUSG00000025981	Coq10b	6.03853	128.872	-1.74754	0.00678552	21.0033
ENSMUSG00000041605	Inava	32.5374	258.769	0.667872	0.23648	20.9887
ENSMUSG00000019518	Ap4m1	13.2263	164.45	-0.626191	0.311719	20.9789
ENSMUSG00000040249	Lrp1	7.5651	135.067	-1.41299	0.0261183	20.9764
ENSMUSG00000021901	Bap1	18.9606	192.754	-0.111411	0.887225	20.9717
ENSMUSG00000037600	Kdf1	41.3957	302.664	1.00541	0.0823799	20.9522
ENSMUSG00000028857	Tmem222	22.502	210.543	0.12839	0.871542	20.9498
ENSMUSG00000067870	Rpl31-ps8	38.302	287.332	0.901576	0.0678606	20.9497
ENSMUSG00000027452	Acss1	9.64483	146.436	-1.07781	0.0528647	20.9448
ENSMUSG00000059323	Tonsl	24.053	216.734	0.242022	0.719468	20.9399
ENSMUSG00000025245	Lztfl1	10.1906	148.166	-0.98421	0.103839	20.935
ENSMUSG00000028923	Necap2	30.4704	248.383	0.579337	0.285842	20.9326
ENSMUSG00000041777	Cir1	28.974	240.21	0.517657	0.382162	20.9301
ENSMUSG00000026080	Chst10	31.3554	252.842	0.618023	0.264589	20.9156
ENSMUSG00000044149	Nkrf	9.68975	147.108	-1.07379	0.0597085	20.9156
ENSMUSG00000022681	Ntan1	7.715	135.816	-1.37744	0.0493974	20.913
ENSMUSG00000028199	Cryz	16.1555	179.884	-0.351751	0.658627	20.9108
ENSMUSG00000035842	Ddx11	24.427	218.759	0.261618	0.692029	20.8961
ENSMUSG00000022389	Tef	26.4959	228.272	0.385396	0.553422	20.8863
ENSMUSG00000024301	Kifc5b	40.885	297.703	1.02242	0.0568522	20.8862
ENSMUSG00000021235	Coq6	22.4405	209.773	0.132133	0.86706	20.8839
ENSMUSG00000010110	Stx5a	34.2705	267.771	0.736682	0.212219	20.8791
ENSMUSG00000029084	Cd38	7.94495	138.861	-1.36109	0.0420422	20.8742
ENSMUSG00000027488	Snta1	34.2969	267.777	0.741649	0.177388	20.8644
ENSMUSG00000027079	Clp1	9.90945	147.995	-1.0381	0.0789636	20.8425
ENSMUSG00000042595	Fam199x	16.9219	181.692	-0.26152	0.703535	20.8351
ENSMUSG00000029729	Zkscan1	21.4382	202.879	0.0919625	0.910345	20.8302
ENSMUSG00000046727	Cystm1	12.4998	158.283	-0.675682	0.362501	20.8252
ENSMUSG00000030086	Chchd6	31.9101	255.852	0.641331	0.263692	20.8157
ENSMUSG00000031201	Brcc3	18.4734	188.599	-0.124152	0.87549	20.8131
ENSMUSG00000020538	Srebf1	1.37623	103.432	-3.8377	1.10416e-07	20.813
ENSMUSG00000001039	B9d1	29.8206	245.535	0.546727	0.360236	20.8035
ENSMUSG00000026134	Prim2	11.1787	152.676	-0.847716	0.160822	20.7961
ENSMUSG00000016256	Ctsz	25.1412	222.933	0.296553	0.677579	20.7938
ENSMUSG00000070283	Ndufaf3	24.9523	221.987	0.285257	0.688588	20.7938
ENSMUSG00000024654	Asrgl1	24.0818	216.85	0.243598	0.731653	20.7937
ENSMUSG00000032135	Mcam	9.03068	141.256	-1.1408	0.0768397	20.7862
ENSMUSG00000032867	Fbxw8	37.1186	280.713	0.864703	0.112299	20.7815
ENSMUSG00000020605	Hs1bp3	21.5031	204.299	0.0810266	0.921255	20.7645
ENSMUSG00000024269	Tpgs2	21.1468	202.591	0.0588844	0.941898	20.762
ENSMUSG00000061461	Smim20	32.2269	256.478	0.66602	0.238963	20.7547
ENSMUSG00000021668	Polk	14.6225	168.918	-0.451938	0.520816	20.7546
ENSMUSG00000047221	Fam185a	7.93615	137.101	-1.34091	0.0182469	20.7522
ENSMUSG00000004561	Mettl17	3.56922	115.703	-2.48899	2.43767e-05	20.7473
ENSMUSG00000089832	Shkbp1	38.2376	285.493	0.917551	0.0678649	20.7303
ENSMUSG00000021497	Txndc15	34.4511	266.651	0.773052	0.124822	20.7303
ENSMUSG00000091594	Gm17067	29.9177	243.787	0.578913	0.313935	20.7083
ENSMUSG00000040524	Zfp609	41.756	301.414	1.05932	0.0590944	20.7059
ENSMUSG00000075703	Selenoi	19.8306	194.348	-0.0097752	0.991813	20.6912
ENSMUSG00000028243	Ubxn2b	25.3931	222.634	0.33057	0.601521	20.6864
ENSMUSG00000025626	Phf6	14.9716	171.86	-0.429438	0.554299	20.6596
ENSMUSG00000058454	Dhcr7	22.0348	205.783	0.130423	0.86825	20.6572
ENSMUSG00000027332	Ivd	22.7149	209.042	0.177717	0.803766	20.6474
ENSMUSG00000063406	Tmed5	15.5462	174.027	-0.367679	0.591029	20.645
ENSMUSG00000087403	Kantr	14.4956	167.468	-0.452142	0.534101	20.6351
ENSMUSG00000032498	Mlh1	26.4515	227.434	0.393624	0.528266	20.6328
ENSMUSG00000031024	St5	33.7691	263.369	0.741671	0.203819	20.6231
ENSMUSG00000022214	Dcaf11	24.7599	220.54	0.280996	0.714763	20.611
ENSMUSG00000059714	Flot1	32.8728	258.926	0.707455	0.171698	20.6084
ENSMUSG00000042594	Sh2b3	16.7286	179.901	-0.262103	0.728433	20.5914
ENSMUSG00000048755	Mcat	39.0606	289.846	0.943115	0.114249	20.5817
ENSMUSG00000019792	Trmt11	20.7294	198.61	0.0549797	0.944395	20.5669
ENSMUSG00000038141	Tmem181a	17.1387	182.558	-0.235954	0.770785	20.55
ENSMUSG00000021987	Mtmr6	10.7999	150.672	-0.890589	0.125356	20.545
ENSMUSG00000032788	Pdxk	25.2852	222.157	0.32559	0.629925	20.5402
ENSMUSG00000072258	Taf1a	22.8828	209.578	0.191942	0.786523	20.5402
ENSMUSG00000026694	Eef1aknmt	26.1054	226.093	0.372548	0.566547	20.5353
ENSMUSG00000098923	Tmem185b	12.7835	159.712	-0.638871	0.296985	20.5279
ENSMUSG00000034248	Slc25a37	30.3771	245.492	0.608017	0.29859	20.4963
ENSMUSG00000067889	Sptbn2	34.1606	265.581	0.756102	0.213948	20.4939
ENSMUSG00000024098	Twsg1	5.35358	122.798	-1.88619	0.000415938	20.484
ENSMUSG00000054662	Ano9	21.2732	200.106	0.108316	0.897299	20.484
ENSMUSG00000033985	Tesk2	13.8165	164.91	-0.528106	0.406704	20.4792
ENSMUSG00000040396	Abhd13	15.6765	174.306	-0.350071	0.61163	20.4719
ENSMUSG00000043251	Exoc3l	44.1311	313.089	1.14057	0.0223361	20.4719
ENSMUSG00000024970	Spindoc	9.18349	142.063	-1.11477	0.0456019	20.4646
ENSMUSG00000048546	Tob2	9.41343	142.131	-1.0645	0.0793569	20.4474
ENSMUSG00000028980	H6pd	6.01948	125.938	-1.71288	0.00256675	20.445
ENSMUSG00000037492	Zmat4	29.9626	242.787	0.600316	0.286818	20.4402
ENSMUSG00000015243	Abca1	8.70798	138.145	-1.17149	0.0665871	20.4401
ENSMUSG00000030805	Stx4a	14.2075	165.813	-0.475234	0.470767	20.4377
ENSMUSG00000078974	Sec61g	15.66	175.02	-0.359741	0.68336	20.4354
ENSMUSG00000001521	Tulp3	5.60257	124.181	-1.81925	0.00156622	20.4353
ENSMUSG00000003500	Impdh1	30.299	245.842	0.59807	0.288486	20.4232
ENSMUSG00000017765	Slc12a4	35.0198	268.641	0.806361	0.167689	20.4159
ENSMUSG00000035578	Iqcg	14.4751	167.038	-0.44797	0.495937	20.4036
ENSMUSG00000006920	Ezh1	20.8289	198.447	0.072091	0.928592	20.4012
ENSMUSG00000084350	Znf41-ps	7.08864	132.145	-1.48893	0.0185354	20.3964
ENSMUSG00000028710	Atpaf1	14.9969	170.546	-0.407936	0.536034	20.3817
ENSMUSG00000060708	Bloc1s4	12.0561	155.516	-0.712613	0.25484	20.3622
ENSMUSG00000002820	Atg4d	39.6743	291.513	0.988414	0.0497519	20.3574
ENSMUSG00000028607	Cpt2	21.0076	199.937	0.0776384	0.923425	20.3549
ENSMUSG00000036948	Map11	36.048	273.27	0.854947	0.109875	20.3549
ENSMUSG00000037315	Jade3	6.98905	130.22	-1.48999	0.0143138	20.3524
ENSMUSG00000030094	Xpc	25.873	223.08	0.383017	0.563232	20.3476
ENSMUSG00000027784	Ppm1l	18.6638	187.575	-0.0804183	0.921991	20.3475
ENSMUSG00000028121	Bcar3	9.92653	145.139	-0.9937	0.0840119	20.3354
ENSMUSG00000036036	Zfp57	25.6279	220.488	0.389628	0.579001	20.3329
ENSMUSG00000032413	Rasa2	22.148	203.072	0.184775	0.834617	20.3328
ENSMUSG00000045165	AI467606	10.4914	148.966	-0.926234	0.191289	20.3208
ENSMUSG00000097604	Gm17322	39.3394	289.741	0.977263	0.0590944	20.3208
ENSMUSG00000066735	Vkorc1l1	8.68406	138.436	-1.17957	0.0353962	20.3207
ENSMUSG00000029681	Bcl7b	16.9409	179.083	-0.219387	0.75961	20.3134
ENSMUSG00000031629	Cenpu	24.3806	216.155	0.29421	0.661621	20.311
ENSMUSG00000038069	Cdkn2aip	15.0638	170.298	-0.393538	0.548395	20.311
ENSMUSG00000019877	Serinc1	17.248	181.26	-0.202835	0.783104	20.3037
ENSMUSG00000011158	Brf1	27.3727	230.456	0.464379	0.459991	20.2915
ENSMUSG00000005533	Igf1r	16.2745	175	-0.269187	0.736989	20.289
ENSMUSG00000020541	Tom1l1	9.18545	140.831	-1.09403	0.0839344	20.2842
ENSMUSG00000038668	Lpar1	11.9858	156.013	-0.73174	0.274756	20.2745
ENSMUSG00000041939	Mvk	24.9352	219.599	0.318353	0.661621	20.2721
ENSMUSG00000059316	Slc27a4	46.7546	325.181	1.23503	0.0114757	20.272
ENSMUSG00000046027	Stard5	15.6609	173.317	-0.338881	0.616717	20.2598
ENSMUSG00000051169	Rpusd3	23.6463	212.528	0.251666	0.719468	20.2477
ENSMUSG00000020544	Cox11	9.58529	143.753	-1.04559	0.107485	20.2355
ENSMUSG00000022617	Chkb	15.2855	169.959	-0.350793	0.645233	20.2354
ENSMUSG00000057181	5730455P16Rik	23.5004	211.187	0.250738	0.712623	20.233
ENSMUSG00000022765	Snap29	16.9185	178.934	-0.220966	0.756607	20.2233
ENSMUSG00000018931	Natd1	41.2453	298.397	1.05373	0.0426313	20.2184
ENSMUSG00000055835	Zfp1	14.3105	165.331	-0.449557	0.500936	20.2183
ENSMUSG00000000759	Tubgcp3	10.0657	145.31	-0.964567	0.117483	20.2086
ENSMUSG00000005907	Pex1	24.5007	214.431	0.333407	0.643001	20.2037
ENSMUSG00000049680	Urgcp	36.5992	275.932	0.879501	0.109431	20.2014
ENSMUSG00000097772	5430416N02Rik	7.98936	133.825	-1.27934	0.0448282	20.2012
ENSMUSG00000072704	Smim10l1	8.61231	136.844	-1.17008	0.078979	20.1988
ENSMUSG00000022807	Osbpl11	9.82693	143.502	-0.992359	0.0856937	20.194
ENSMUSG00000041650	Pcca	9.92311	144.326	-0.982266	0.0909561	20.1891
ENSMUSG00000021131	Erh	23.8265	212.869	0.270271	0.688332	20.1794
ENSMUSG00000027303	Ptpra	31.1958	247.997	0.669551	0.22248	20.1794
ENSMUSG00000040043	Rbms2	16.1823	174.718	-0.277039	0.688792	20.1794
ENSMUSG00000061273	Mmgt1	19.34	190.028	-0.0158461	0.985461	20.1672
ENSMUSG00000021241	Isca2	7.54511	133.185	-1.38114	0.0349386	20.1623
ENSMUSG00000027394	Ttl	21.9166	203.263	0.153276	0.837665	20.1599
ENSMUSG00000035392	Dennd1a	7.91907	134.964	-1.31185	0.029408	20.1599
ENSMUSG00000032475	Nck1	24.3889	214.406	0.318785	0.644789	20.155
ENSMUSG00000029600	Rita1	28.7876	237.573	0.538689	0.385446	20.1502
ENSMUSG00000028700	Pomgnt1	7.20191	130.482	-1.43388	0.0267955	20.1476
ENSMUSG00000027210	Meis2	17.806	182.585	-0.134987	0.866818	20.1404
ENSMUSG00000057375	Yipf1	27.3503	229.635	0.473386	0.466784	20.1233
ENSMUSG00000074272	Ceacam1	17.7528	180.855	-0.118781	0.897587	20.1232
ENSMUSG00000038658	Ric1	13.9796	163.377	-0.476747	0.479368	20.1038
ENSMUSG00000041671	Pyroxd1	12.1674	154.841	-0.682774	0.253058	20.0989
ENSMUSG00000025040	Fundc1	6.929	129.249	-1.49144	0.0128844	20.0965
ENSMUSG00000022723	Crybg3	30.4918	243.556	0.649508	0.299067	20.0818
ENSMUSG00000023961	Enpp4	17.7523	182.474	-0.143626	0.852081	20.0673
ENSMUSG00000027944	Hax1	1.39673	103.396	-3.82087	1.77789e-10	20.0649
ENSMUSG00000039047	Pigk	19.7896	192.864	0.00961666	0.991994	20.0649
ENSMUSG00000049339	Retreg2	32.4832	255.525	0.713506	0.241995	20.0576
ENSMUSG00000025200	Cwf19l1	13.8282	163.39	-0.504642	0.429807	20.0429
ENSMUSG00000034593	Myo5a	21.4348	199.635	0.140755	0.851259	20.0355
ENSMUSG00000022881	Rfc4	30.5153	245.464	0.630459	0.291847	20.0234
ENSMUSG00000025486	Sirt3	20.4052	194.803	0.0668035	0.933606	20.0209
ENSMUSG00000024978	Gpam	23.4403	209.15	0.272224	0.687595	20.0184
ENSMUSG00000023026	Dip2b	28.4169	232.432	0.561238	0.465046	20.0135
ENSMUSG00000061232	H2-K1	15.6799	171.589	-0.309672	0.657214	20.0087
ENSMUSG00000044934	Zfp367	3.79233	112.296	-2.33465	0.000509283	20.0086
ENSMUSG00000020092	Pald1	8.9228	138.893	-1.12619	0.0546565	20.0014
ENSMUSG00000026094	Stk17b	14.9301	168.062	-0.382214	0.567183	19.9892
ENSMUSG00000000120	Ngfr	20.8167	197.026	0.0918091	0.908626	19.9795
ENSMUSG00000014243	Zswim7	19.8033	193.758	-0.00111264	0.998964	19.9772
ENSMUSG00000037730	Mynn	9.41198	140.692	-1.03951	0.104807	19.9575
ENSMUSG00000018574	Acadvl	21.8654	202.492	0.159461	0.835087	19.943
ENSMUSG00000062098	Btbd3	11.9428	153.078	-0.697671	0.265408	19.9307
ENSMUSG00000019467	Arhgef25	23.1108	207.099	0.258151	0.71072	19.9283
ENSMUSG00000027628	Aar2	21.6867	201.354	0.150315	0.846299	19.9259
ENSMUSG00000016520	Lnx2	26.5736	224.817	0.449378	0.452309	19.9259
ENSMUSG00000002963	Pnkp	22.9252	206.751	0.238153	0.743034	19.9112
ENSMUSG00000003184	Irf3	29.3685	238.235	0.596111	0.287897	19.9112
ENSMUSG00000028277	Ube2j1	22.5743	205.783	0.209046	0.778685	19.8991
ENSMUSG00000040502	March9	21.2771	199.354	0.125313	0.874454	19.8918
ENSMUSG00000028159	Dapp1	19.7652	192.109	0.0158986	0.986004	19.8747
ENSMUSG00000036073	Galt	24.9625	217.045	0.358853	0.575042	19.8723
ENSMUSG00000110444	Gm10033	25.7602	218.458	0.438397	0.558011	19.8721
ENSMUSG00000029016	Clcn6	14.4546	165.219	-0.422221	0.513586	19.8649
ENSMUSG00000027777	Schip1	12.0438	153.046	-0.67925	0.260801	19.8649
ENSMUSG00000028096	Gpr89	42.3242	300.7	1.13278	0.0254653	19.86
ENSMUSG00000063810	Alms1	20.537	194.103	0.0943812	0.907504	19.8381
ENSMUSG00000021180	Rps6ka5	16.6148	174.132	-0.198255	0.809557	19.8356
ENSMUSG00000093803	Ppp2r3d	14.209	163.522	-0.441182	0.500936	19.8308
ENSMUSG00000030681	Mvp	22.5484	203.462	0.237443	0.744931	19.8307
ENSMUSG00000097908	4933404O12Rik	23.658	210.12	0.287702	0.676702	19.8064
ENSMUSG00000027438	Napb	28.3062	232.389	0.551982	0.351239	19.8064
ENSMUSG00000030034	Ino80b	33.9966	261.009	0.807281	0.125356	19.8016
ENSMUSG00000000916	Nsun5	23.4144	208.974	0.272536	0.697326	19.7796
ENSMUSG00000027346	Gpcpd1	15.4871	169.026	-0.307456	0.680642	19.7795
ENSMUSG00000062510	Nsl1	10.1243	143.745	-0.926148	0.203652	19.7772
ENSMUSG00000029916	Agk	19.1764	186.589	0.00850285	0.992907	19.7746
ENSMUSG00000070426	Rnf121	29.9143	240.6	0.628482	0.259458	19.7699
ENSMUSG00000087651	1500009L16Rik	14.148	164.732	-0.463695	0.576151	19.7553
ENSMUSG00000030871	Ears2	19.4239	189.599	0.00430023	0.996479	19.7528
ENSMUSG00000054277	Arfgap3	12.5276	155.041	-0.617125	0.306927	19.7503
ENSMUSG00000022552	Sharpin	20.5248	194.717	0.0840239	0.922889	19.7406
ENSMUSG00000026339	Ccdc93	21.7502	200.221	0.175609	0.810512	19.7333
ENSMUSG00000079584	Gm364	11.3013	149.67	-0.770371	0.283967	19.7016
ENSMUSG00000087193	Gm14820	27.8604	230.827	0.522906	0.405023	19.6992
ENSMUSG00000033365	Ipo13	28.5742	233.485	0.570659	0.309241	19.6992
ENSMUSG00000070699	Sars2	29.5296	238.416	0.613259	0.299446	19.6919
ENSMUSG00000019842	Traf3ip2	14.4204	164.62	-0.417435	0.533331	19.6846
ENSMUSG00000055322	Tns1	21.6296	198.383	0.183412	0.826336	19.6772
ENSMUSG00000034175	Rhbdd3	28.3027	232.189	0.555384	0.355103	19.6748
ENSMUSG00000025036	Sfxn2	23.8274	209.849	0.312249	0.677897	19.6723
ENSMUSG00000035365	Parpbp	15.2215	167.761	-0.329779	0.623834	19.6601
ENSMUSG00000060121	Gemin2	15.7898	170.817	-0.278804	0.69652	19.648
ENSMUSG00000064138	Fam172a	14.2144	162.272	-0.420051	0.528201	19.6479
ENSMUSG00000023805	Synj2	20.7928	195.846	0.107637	0.896378	19.6358
ENSMUSG00000036214	Znrd1as	12.4075	153.828	-0.621215	0.305006	19.6163
ENSMUSG00000021501	Caml	17.3442	178.257	-0.141971	0.853974	19.609
ENSMUSG00000019948	Actr6	24.178	210.71	0.347609	0.603635	19.6065
ENSMUSG00000039960	Rhou	17.7919	180.118	-0.101478	0.897239	19.587
ENSMUSG00000036721	Zscan12	26.3246	222.092	0.458364	0.456709	19.5822
ENSMUSG00000025521	Tmem192	13.5075	160.337	-0.514262	0.46381	19.5798
ENSMUSG00000000782	Tcf7	1.57346	100.812	-3.5988	1.73365e-10	19.5797
ENSMUSG00000039831	Arhgap29	24.2302	211.443	0.347565	0.58752	19.5748
ENSMUSG00000062373	Tmem65	13.9986	161.077	-0.436765	0.546079	19.5748
ENSMUSG00000038764	Ptpn3	14.2954	162.905	-0.41182	0.563409	19.5431
ENSMUSG00000021614	Vcan	16.5548	172.997	-0.189697	0.806301	19.5382
ENSMUSG00000073563	Csnk1g3	21.6281	198.465	0.184037	0.808433	19.5334
ENSMUSG00000096916	Zfp850	11.7041	150.171	-0.701401	0.24193	19.5115
ENSMUSG00000066149	Cdc26	3.64977	109.781	-2.36454	2.19838e-05	19.4943
ENSMUSG00000068732	Tmem167b	14.7465	165.195	-0.36903	0.594947	19.492
ENSMUSG00000058093	Zfp729b	10.2111	142.153	-0.888783	0.125949	19.4895
ENSMUSG00000015882	Lcorl	18.3167	181.23	-0.0396741	0.964164	19.4846
ENSMUSG00000012640	Zfp715	9.87673	141.57	-0.949741	0.112855	19.4749
ENSMUSG00000049600	Zbtb45	29.7151	237.878	0.644739	0.24372	19.4676
ENSMUSG00000044636	Csrnp2	4.78436	116.195	-1.98448	0.334585	19.4651
ENSMUSG00000026784	Pdss1	13.7511	159.387	-0.4578	0.47859	19.4554
ENSMUSG00000031562	Dctd	11.6064	148.493	-0.694754	0.278813	19.4529
ENSMUSG00000024565	Sall3	21.0555	195.912	0.144814	0.851412	19.4286
ENSMUSG00000002804	Nudt14	20.6849	194.866	0.108645	0.902835	19.4238
ENSMUSG00000051390	Zbtb22	18.1336	181.507	-0.0673426	0.936257	19.4164
ENSMUSG00000029924	Slc37a3	20.3036	191.457	0.102108	0.897587	19.4042
ENSMUSG00000104018	4833412K13Rik	20.0073	189.631	0.0887346	0.912106	19.4017
ENSMUSG00000020526	Znhit3	16.2155	171.52	-0.218452	0.780493	19.3993
ENSMUSG00000048047	Zbtb33	8.27107	132.183	-1.17898	0.110377	19.3895
ENSMUSG00000022420	Dnal4	10.8141	144.923	-0.797451	0.289684	19.3822
ENSMUSG00000034509	Mad2l1bp	17.2124	176.902	-0.139771	0.867513	19.3774
ENSMUSG00000046721	Rpl14-ps1	36.2379	269.403	0.939113	0.0536051	19.3774
ENSMUSG00000001891	Ugp2	10.2165	141.887	-0.880701	0.13724	19.3481
ENSMUSG00000026771	Spopl	18.0116	178.744	-0.0468965	0.95693	19.3212
ENSMUSG00000033557	Fam20b	13.2741	155.102	-0.479056	0.527907	19.3139
ENSMUSG00000042472	Zfp410	10.4137	142.741	-0.852221	0.142902	19.3115
ENSMUSG00000038456	Dennd2a	11.9716	149.338	-0.63811	0.324241	19.2993
ENSMUSG00000044906	4930503L19Rik	12.9001	153.496	-0.522768	0.469656	19.2993
ENSMUSG00000021752	Kctd6	5.6504	118.034	-1.7137	0.00382971	19.2968
ENSMUSG00000025144	Cenpx	39.2091	283.492	1.05703	0.0246314	19.2945
ENSMUSG00000005774	Rfx5	16.6925	173.143	-0.166127	0.83503	19.2896
ENSMUSG00000038717	Atp5l	27.1863	224.781	0.529719	0.356115	19.2628
ENSMUSG00000040455	Usp45	17.9447	178.807	-0.0572935	0.943548	19.2603
ENSMUSG00000041287	Sox15	24.8771	213.418	0.404534	0.518097	19.2531
ENSMUSG00000037337	Map4k1	29.0658	233.215	0.632976	0.324971	19.2482
ENSMUSG00000113346	Eprn	10.3488	141.035	-0.838224	0.225528	19.2383
ENSMUSG00000045106	Ccdc73	17.8915	177.386	-0.0445188	0.961933	19.2359
ENSMUSG00000036622	Atp13a2	30.2848	239.816	0.686083	0.212421	19.2287
ENSMUSG00000022426	Josd1	12.8162	154.17	-0.546559	0.403925	19.2287
ENSMUSG00000022490	Ppp1r1a	16.8223	174.025	-0.161091	0.834707	19.2238
ENSMUSG00000046402	Rbp1	19.1398	186.606	0.0114461	0.99214	19.2166
ENSMUSG00000022960	Donson	16.6578	173.146	-0.172954	0.819599	19.2165
ENSMUSG00000050107	Haspin	19.9473	188.82	0.0932154	0.906538	19.2165
ENSMUSG00000048787	Dcun1d3	15.7639	168.347	-0.245874	0.730416	19.214
ENSMUSG00000024302	Dtna	19.4713	185.552	0.0684721	0.938471	19.214
ENSMUSG00000022827	Rabl3	25.1031	214.197	0.42061	0.491168	19.2043
ENSMUSG00000099759	1700030C10Rik	17.4384	175.103	-0.0806184	0.929599	19.2018
ENSMUSG00000003546	Klc4	23.5399	206.798	0.324399	0.624594	19.1921
ENSMUSG00000032579	Hemk1	26.7742	221.933	0.519172	0.369228	19.175
ENSMUSG00000032398	Snapc5	14.5117	162.113	-0.36095	0.63119	19.1726
ENSMUSG00000047141	Zfp654	12.9534	154.018	-0.51969	0.427156	19.1701
ENSMUSG00000028751	Pla2g2e	23.2143	205.334	0.304564	0.6623	19.1385
ENSMUSG00000001366	Fbxo9	22.2564	200.471	0.244756	0.734507	19.1288
ENSMUSG00000028458	Tesk1	34.1504	258.055	0.868214	0.0998429	19.1263
ENSMUSG00000067942	Zfp160	16.6373	171.738	-0.154967	0.842341	19.1214
ENSMUSG00000030878	Cdr2	13.2331	156.152	-0.499088	0.462169	19.1068
ENSMUSG00000031897	Psmb10	29.6434	236.63	0.65773	0.262136	19.1044
ENSMUSG00000073460	Pnldc1	28.9149	232.519	0.62641	0.325011	19.1019
ENSMUSG00000005204	Senp3	25.853	216.787	0.47918	0.41506	19.097
ENSMUSG00000041623	D11Wsu47e	26.0707	218.614	0.479841	0.429362	19.0946
ENSMUSG00000054065	Pkp3	59.4751	381.855	1.6636	0.000840986	19.0898
ENSMUSG00000029575	Mmab	22.1998	199.209	0.255333	0.706894	19.0873
ENSMUSG00000029674	Limk1	27.0886	223.054	0.54421	0.332853	19.0824
ENSMUSG00000004931	Apba3	0.686408	92.05	-4.71096	2.01611e-09	19.0823
ENSMUSG00000071281	Zfp65	13.588	157.069	-0.450941	0.486669	19.08
ENSMUSG00000002396	Ocel1	26.8963	223.805	0.508878	0.486293	19.0582
ENSMUSG00000088359	Gm24009	19.7886	186.02	0.108399	0.906115	19.0482
ENSMUSG00000063011	Msln	15.7424	167.402	-0.239764	0.785169	19.0434
ENSMUSG00000025374	Nabp2	26.2372	218.383	0.504519	0.387834	19.019
ENSMUSG00000003873	Bax	29.038	233.117	0.637918	0.274452	19.002
ENSMUSG00000031556	Tm2d2	10.3508	141.829	-0.846515	0.275215	18.9971
ENSMUSG00000035725	Prkx	6.22551	119.558	-1.54864	0.0222079	18.9946
ENSMUSG00000056515	Rab31	7.67742	127.47	-1.25682	0.112356	18.9922
ENSMUSG00000012609	Ttll5	29.1473	232.434	0.659069	0.222741	18.9776
ENSMUSG00000056737	Capg	24.6247	211.524	0.400582	0.549049	18.9703
ENSMUSG00000022545	Ercc4	21.5788	196.147	0.21657	0.762177	18.9654
ENSMUSG00000045671	Spred2	5.12363	112.848	-1.81296	0.0117891	18.9604
ENSMUSG00000055991	Zkscan5	17.3974	175.235	-0.0861969	0.91611	18.9581
ENSMUSG00000024273	2700062C07Rik	17.4145	175.652	-0.089906	0.912509	18.9532
ENSMUSG00000032875	Arhgef17	24.2073	207.927	0.396402	0.530834	18.9507
ENSMUSG00000075227	Znhit2	32.5364	250.558	0.796187	0.195531	18.9411
ENSMUSG00000032741	Tpcn1	22.6704	200.736	0.299961	0.652459	18.9386
ENSMUSG00000038368	Focad	7.68912	127.942	-1.26322	0.0399403	18.9362
ENSMUSG00000036376	Abt1	6.87186	121.326	-1.39159	0.0676922	18.9287
ENSMUSG00000036676	Tmtc3	3.87288	107.443	-2.22411	0.000425265	18.9214
ENSMUSG00000025737	Wdr24	9.95045	138.658	-0.888969	0.126592	18.9142
ENSMUSG00000036873	2410004B18Rik	16.2907	169.221	-0.171933	0.822247	18.9142
ENSMUSG00000035914	Cd276	8.20906	130.112	-1.16325	0.0599546	18.9093
ENSMUSG00000021271	Zfp839	17.4267	175.437	-0.0834935	0.921319	18.902
ENSMUSG00000040613	Apobec1	14.0806	157.024	-0.361231	0.657614	18.9019
ENSMUSG00000030091	Nup210	27.8551	225.835	0.597604	0.293626	18.8996
ENSMUSG00000017299	Dnttip1	19.4171	185.737	0.0638955	0.941124	18.885
ENSMUSG00000039987	Phtf2	11.79	147.183	-0.636576	0.309241	18.8801
ENSMUSG00000027291	Vps39	30.9297	240.047	0.759946	0.177056	18.8727
ENSMUSG00000029513	Prkab1	12.4593	151.085	-0.565176	0.401294	18.8655
ENSMUSG00000050052	Tdrp	11.8935	148.341	-0.629916	0.448133	18.863
ENSMUSG00000056900	Usp13	8.05821	128.684	-1.17796	0.0909449	18.8581
ENSMUSG00000027296	Itpka	13.9044	158.731	-0.414149	0.616982	18.846
ENSMUSG00000117284	Gm7072	16.1447	167.956	-0.177141	0.816906	18.8459
ENSMUSG00000024830	Rps6kb2	31.93	246.129	0.788853	0.156667	18.8411
ENSMUSG00000037214	Thap1	8.28815	130.358	-1.14555	0.100466	18.8386
ENSMUSG00000053799	Exoc6	13.0495	153.389	-0.489965	0.466578	18.824
ENSMUSG00000027361	Gabpb1	16.2531	168.183	-0.161155	0.84367	18.8215
ENSMUSG00000040195	Nemp1	3.3427	105.454	-2.4431	3.91605e-05	18.8167
ENSMUSG00000028247	Coq3	15.862	167.835	-0.218056	0.794488	18.8143
ENSMUSG00000045438	Cox19	21.613	195.84	0.226088	0.75961	18.8143
ENSMUSG00000036840	Siah1a	2.54303	100.994	-2.83006	1.43571e-06	18.8069
ENSMUSG00000034744	Nagk	24.2366	208.045	0.400605	0.52391	18.7704
ENSMUSG00000056917	Sipa1	13.796	157.118	-0.410339	0.561052	18.7704
ENSMUSG00000060376	Bckdha	24.9796	211.614	0.445358	0.464856	18.7655
ENSMUSG00000020273	Papolg	10.7916	141.882	-0.754737	0.278057	18.7582
ENSMUSG00000042831	Alkbh6	7.19849	124.973	-1.34755	0.0471127	18.746
ENSMUSG00000050910	Cdr2l	12.492	150.355	-0.546777	0.434774	18.7411
ENSMUSG00000027597	Ahcy	23.2123	202.62	0.345219	0.586574	18.7387
ENSMUSG00000055670	Zzef1	28.2607	225.872	0.645141	0.386555	18.7386
ENSMUSG00000037243	Zfp692	18.1692	176.676	0.0104577	0.991813	18.7337
ENSMUSG00000009207	Lnpk	12.2137	147.215	-0.554833	0.460757	18.7337
ENSMUSG00000028405	Aco1	4.79948	111.796	-1.91136	0.0011617	18.7313
ENSMUSG00000036473	Tbc1d24	25.2613	210.811	0.495215	0.492712	18.7239
ENSMUSG00000026857	Ntmt1	34.2793	257.198	0.898755	0.0924463	18.7217
ENSMUSG00000037174	Elf2	10.8375	141.885	-0.748797	0.209399	18.7167
ENSMUSG00000073411	H2-D1	10.1926	138.942	-0.837746	0.183541	18.6997
ENSMUSG00000045435	Tmem60	12.121	148.226	-0.588221	0.342609	18.6924
ENSMUSG00000028293	Slc35a1	12.4886	149.118	-0.528594	0.473384	18.6826
ENSMUSG00000078184	Rbm8a2	32.989	249.916	0.857912	0.0924977	18.6802
ENSMUSG00000021062	Rab15	14.7309	160.333	-0.297104	0.672896	18.6753
ENSMUSG00000030727	Rabep2	22.4146	198.586	0.298145	0.654181	18.668
ENSMUSG00000057789	Bak1	36.4874	266.801	1.00559	0.0439627	18.668
ENSMUSG00000054256	Msi1	5.87205	116.551	-1.61121	0.0171463	18.6655
ENSMUSG00000025408	Ddit3	45.2031	309.057	1.31706	0.00909242	18.6533
ENSMUSG00000039770	Ypel5	36.7061	268.487	1.00826	0.0379018	18.6461
ENSMUSG00000028597	Gpx7	19.6661	186.09	0.0971185	0.91686	18.6437
ENSMUSG00000033871	Ppargc1b	16.4879	168.47	-0.12803	0.87408	18.6436
ENSMUSG00000047153	Khnyn	24.8795	209.329	0.464395	0.493096	18.6411
ENSMUSG00000049119	Fam110b	15.9284	166.444	-0.1887	0.802287	18.6363
ENSMUSG00000050332	Amer1	34.8436	258.547	0.94286	0.0629466	18.6217
ENSMUSG00000034543	Morc2a	10.9625	141.518	-0.719569	0.267473	18.6192
ENSMUSG00000065126	Snord104	14.331	159.615	-0.354692	0.631258	18.6169
ENSMUSG00000026158	Ogfrl1	26.2821	216.242	0.545657	0.35157	18.6094
ENSMUSG00000031681	Smad1	16.7764	170.226	-0.106268	0.89723	18.607
ENSMUSG00000042751	Nmnat2	23.9466	205.149	0.405899	0.513525	18.6046
ENSMUSG00000075467	Dnlz	18.6126	181.192	0.0140994	0.989967	18.6023
ENSMUSG00000007646	Rad51c	12.2294	147.54	-0.554608	0.421012	18.6021
ENSMUSG00000057530	Ece1	6.09175	117.948	-1.56226	0.0236901	18.5997
ENSMUSG00000055240	Zfp101	10.8614	140.333	-0.720787	0.280318	18.5972
ENSMUSG00000113135	Gm48170	14.7597	159.687	-0.284341	0.708654	18.5924
ENSMUSG00000000374	Trappc10	20.245	187.163	0.160607	0.841322	18.5851
ENSMUSG00000029020	Mfn2	21.6198	194.675	0.245585	0.734057	18.5803
ENSMUSG00000051335	Gfod1	21.0003	190.407	0.221245	0.761276	18.5802
ENSMUSG00000039231	Suv39h1	26.1801	217.254	0.514982	0.461731	18.5779
ENSMUSG00000024042	Sik1	19.6739	183.887	0.1274	0.874052	18.5778
ENSMUSG00000024807	Syvn1	1.16679	92.1478	-3.92551	4.57781e-09	18.5362
ENSMUSG00000026098	Pms1	14.7357	158.738	-0.272903	0.737688	18.5314
ENSMUSG00000029735	Tpk1	20.6288	188.364	0.203361	0.796637	18.5266
ENSMUSG00000032826	Ank2	30.0222	233.702	0.748312	0.198755	18.5265
ENSMUSG00000031539	Ap3m2	24.6984	209.896	0.436709	0.526495	18.5023
ENSMUSG00000042350	Arel1	14.5664	159.616	-0.311847	0.667519	18.5023
ENSMUSG00000031378	Abcd1	28.5088	227.168	0.661152	0.238447	18.4998
ENSMUSG00000001018	Snapin	16.6378	169.166	-0.109795	0.904152	18.4876
ENSMUSG00000031442	Mcf2l	15.9006	164.816	-0.170088	0.839334	18.4729
ENSMUSG00000014550	Rbsn	9.08927	132.221	-0.981389	0.112886	18.4559
ENSMUSG00000091474	2610021A01Rik	4.4924	109.288	-1.98801	0.00142079	18.451
ENSMUSG00000026921	Egfl7	34.7895	258.435	0.942439	0.0663111	18.4487
ENSMUSG00000016510	Mtif3	32.2186	246.162	0.825743	0.150826	18.4438
ENSMUSG00000001248	Gramd1a	19.7686	184.584	0.133757	0.862817	18.4437
ENSMUSG00000069601	Ank3	13.7511	153.835	-0.369341	0.61332	18.4339
ENSMUSG00000047003	Zfp41	33.318	251.304	0.875962	0.134526	18.4316
ENSMUSG00000051413	Plagl2	10.3776	136.674	-0.764699	0.284689	18.4144
ENSMUSG00000047238	Mageh1	17.3374	172.702	-0.0542494	0.947858	18.4121
ENSMUSG00000049792	Bag5	15.5013	163.617	-0.214665	0.771444	18.4047
ENSMUSG00000059900	Tmem40	29.3787	231.332	0.706735	0.202035	18.4047
ENSMUSG00000109771	Gm35315	8.68261	129.833	-1.04091	0.0918842	18.3974
ENSMUSG00000039686	Zer1	29.4075	230.88	0.715532	0.221591	18.395
ENSMUSG00000078453	Abracl	8.99164	131.673	-0.99399	0.148738	18.3901
ENSMUSG00000031015	Swap70	12.4573	147.667	-0.513428	0.438392	18.3852
ENSMUSG00000027257	Pacsin3	19.4166	182.742	0.108927	0.893785	18.3779
ENSMUSG00000028479	Gne	28.0201	224.365	0.644689	0.237673	18.3779
ENSMUSG00000059791	Nrm	5.33308	112.776	-1.73368	0.00258579	18.3779
ENSMUSG00000017969	Ptgis	24.5861	208.69	0.437421	0.554124	18.3731
ENSMUSG00000106037	Gm4332	5.58206	115.931	-1.69498	0.015363	18.3682
ENSMUSG00000085492	Trmt61b	14.8876	161.012	-0.275109	0.750603	18.3682
ENSMUSG00000032434	Cmtm6	5.12022	110.77	-1.77906	0.0050991	18.368
ENSMUSG00000028708	Mknk1	13.8302	154.766	-0.367496	0.592649	18.3535
ENSMUSG00000046994	Mars2	15.4344	163.304	-0.220432	0.770785	18.3463
ENSMUSG00000056602	Fry	17.4042	171.291	-0.0225985	0.98009	18.3461
ENSMUSG00000037536	Fbxo34	14.4492	156.34	-0.284772	0.731172	18.3412
ENSMUSG00000107176	Gm9794	15.3216	163.533	-0.240352	0.792522	18.339
ENSMUSG00000015149	Sirt2	13.3908	152.779	-0.417061	0.529725	18.3365
ENSMUSG00000048039	Isg20l2	4.1199	104.837	-2.07412	0.00533344	18.3217
ENSMUSG00000022837	Iqcb1	11.1465	141.597	-0.677121	0.281107	18.3194
ENSMUSG00000031858	Mau2	27.9063	222.08	0.663369	0.306927	18.3169
ENSMUSG00000029772	Ahcyl2	13.3512	151.418	-0.404265	0.567148	18.312
ENSMUSG00000020883	Fbxl20	6.35585	118.209	-1.4854	0.014235	18.2902
ENSMUSG00000026754	Golga1	23.5536	201.731	0.406432	0.517414	18.2901
ENSMUSG00000033790	Tubgcp5	22.3609	195.479	0.337228	0.624653	18.2901
ENSMUSG00000019826	Zbtb24	18.9035	178.945	0.0898122	0.913739	18.2853
ENSMUSG00000002250	Ppard	20.7157	187.279	0.230888	0.75336	18.2755
ENSMUSG00000104164	Gm38248	21.9181	192.28	0.324347	0.691352	18.2754
ENSMUSG00000001985	Grik3	5.42242	112.594	-1.69748	0.00780819	18.273
ENSMUSG00000030352	Tspan9	29.4442	230.953	0.722524	0.182189	18.2341
ENSMUSG00000079139	Gm4204	31.105	238.229	0.813494	0.119895	18.2341
ENSMUSG00000024357	Sil1	38.1599	273.31	1.09706	0.0369435	18.2268
ENSMUSG00000051864	Tbc1d22a	29.2328	229.366	0.719019	0.196061	18.2268
ENSMUSG00000019143	Hars2	21.3767	191.456	0.264562	0.70617	18.2219
ENSMUSG00000085385	Snhg17	25.0641	209.424	0.494386	0.409555	18.2195
ENSMUSG00000026797	Stxbp1	21.757	192.791	0.294782	0.662131	18.2194
ENSMUSG00000024427	Spry4	6.92507	118.69	-1.3318	0.060498	18.2169
ENSMUSG00000035476	Tab3	10.0227	135.416	-0.818375	0.195771	18.2097
ENSMUSG00000006369	Fbln1	23.1386	200.472	0.371492	0.58398	18.1951
ENSMUSG00000031959	Wdr59	18.4558	177.512	0.0456983	0.95727	18.1903
ENSMUSG00000062352	Itgb1bp1	6.05758	116.632	-1.5494	0.0635603	18.1902
ENSMUSG00000032812	Arap1	5.74854	114.28	-1.61302	0.0182075	18.1902
ENSMUSG00000034973	Dop1a	18.2586	175.296	0.049342	0.951363	18.1877
ENSMUSG00000037933	Bicd2	23.3939	200.619	0.402269	0.5245	18.178
ENSMUSG00000031488	Rab11fip1	15.3982	160.682	-0.186443	0.817303	18.1706
ENSMUSG00000074657	Kif5a	16.4718	165.989	-0.0931969	0.922172	18.1511
ENSMUSG00000041736	Tspo	31.3682	240.802	0.809477	0.170167	18.144
ENSMUSG00000056629	Fkbp2	2.09339	95.3352	-3.05721	3.12113e-07	18.1438
ENSMUSG00000024505	Dtwd2	15.4173	161.62	-0.196119	0.796322	18.1414
ENSMUSG00000028557	Rnf11	9.53549	132.921	-0.887092	0.176425	18.1414
ENSMUSG00000058886	Deaf1	19.5509	181.368	0.153085	0.841322	18.139
ENSMUSG00000042190	Cmklr1	28.2549	224.048	0.679521	0.218129	18.1268
ENSMUSG00000022124	Fbxl3	5.71386	112.778	-1.60649	0.00925745	18.1267
ENSMUSG00000038520	Tbc1d17	26.5901	217.001	0.574213	0.394871	18.1196
ENSMUSG00000029128	Rab28	3.49209	102.27	-2.31378	0.00158322	18.1194
ENSMUSG00000022744	Cldnd1	12.9153	147.832	-0.429092	0.578597	18.1194
ENSMUSG00000059975	Zfp74	9.64337	132.64	-0.86042	0.164266	18.1146
ENSMUSG00000049686	Orai1	29.5066	231.013	0.72622	0.285842	18.1074
ENSMUSG00000040560	Wdr7	26.1439	213.754	0.565658	0.377209	18.1024
ENSMUSG00000036181	Hist1h1c	31.9779	242.622	0.851035	0.128881	18.1
ENSMUSG00000026604	Ptpn14	30.3327	234.147	0.782417	0.144618	18.0951
ENSMUSG00000033760	Rbm4b	16.7042	168.014	-0.0817872	0.922215	18.0903
ENSMUSG00000109901	Chmp1b	20.0469	183.439	0.195602	0.796751	18.0829
ENSMUSG00000034429	Zfp707	21.0193	189.742	0.238585	0.757045	18.0806
ENSMUSG00000009640	Dmap1	23.2411	199.328	0.401353	0.532194	18.0805
ENSMUSG00000026495	Efcab2	13.4528	152.606	-0.399781	0.594359	18.0635
ENSMUSG00000022602	Arc	8.18855	125.264	-1.08881	0.113832	18.0634
ENSMUSG00000022801	Lrch3	21.5578	190.389	0.30372	0.672896	18.0585
ENSMUSG00000027634	Ndrg3	21.0882	188.946	0.261534	0.700582	18.0561
ENSMUSG00000036061	Smug1	12.2928	146.393	-0.521349	0.446769	18.0537
ENSMUSG00000020692	Nle1	23.8475	202.718	0.435342	0.486334	18.0464
ENSMUSG00000030102	Itpr1	17.9891	173.103	0.0418553	0.960308	18.0366
ENSMUSG00000027173	Depdc7	2.70609	98.0183	-2.67605	2.33436e-05	18.0317
ENSMUSG00000075592	Nynrin	24.0486	202.73	0.463968	0.47858	18.0025
ENSMUSG00000036820	Amdhd2	30.379	234.566	0.782882	0.160859	17.9904
ENSMUSG00000020792	Exoc7	28.3301	224.807	0.677435	0.284689	17.9806
ENSMUSG00000026966	Ssna1	21.9923	193.938	0.31343	0.662131	17.9806
ENSMUSG00000027722	Spata5	15.3982	160.472	-0.18175	0.810535	17.9781
ENSMUSG00000032841	Prr5l	19.152	179.416	0.12086	0.890421	17.9684
ENSMUSG00000019822	Smpd2	24.24	205.005	0.452001	0.513525	17.9587
ENSMUSG00000035790	Cep19	16.32	165.971	-0.111041	0.89723	17.9587
ENSMUSG00000030494	Rhpn2	9.79567	133.22	-0.83812	0.183541	17.9586
ENSMUSG00000030688	Stard10	30.3796	234.911	0.779841	0.181732	17.9514
ENSMUSG00000031983	2310022B05Rik	10.2873	135.53	-0.758155	0.338579	17.944
ENSMUSG00000004896	Rrnad1	13.5895	151.375	-0.359357	0.61412	17.9318
ENSMUSG00000050846	Zfp623	13.5504	152.332	-0.377952	0.605644	17.9221
ENSMUSG00000079008	Gm14124	21.9488	191.58	0.3411	0.643001	17.9196
ENSMUSG00000058586	Serhl	31.5917	239.419	0.854474	0.128881	17.9172
ENSMUSG00000054027	Nt5dc3	14.3774	155.854	-0.284825	0.690861	17.9148
ENSMUSG00000027569	Mrgbp	13.3	149.786	-0.384114	0.582925	17.9147
ENSMUSG00000035407	Kank4	21.6789	191.468	0.310238	0.661944	17.9075
ENSMUSG00000050953	Gja1	5.43071	110.399	-1.66344	0.00678934	17.9073
ENSMUSG00000057134	Ado	21.6047	191.428	0.29852	0.668244	17.905
ENSMUSG00000028825	Rhd	14.2368	154.567	-0.289118	0.685846	17.9001
ENSMUSG00000005804	Bloc1s6	18.6448	176.694	0.0900551	0.913388	17.8855
ENSMUSG00000052912	Smarca5-ps	14.1255	152.961	-0.282313	0.735251	17.8805
ENSMUSG00000009555	Cdk9	11.4209	140.83	-0.608231	0.330067	17.8733
ENSMUSG00000026675	Hsd17b7	17.7885	171.478	0.0374667	0.964281	17.8708
ENSMUSG00000013997	Nit1	8.48683	126.65	-1.0377	0.0788922	17.8538
ENSMUSG00000030987	Stim1	18.717	176.187	0.109883	0.890855	17.8513
ENSMUSG00000028414	Fktn	17.5839	169.24	0.0386814	0.967793	17.8439
ENSMUSG00000001420	Tmem79	19.1451	178.381	0.136789	0.871387	17.8367
ENSMUSG00000049106	Dcaf5	13.298	148.597	-0.367078	0.628725	17.8318
ENSMUSG00000060143	Gm10076	11.5737	142.451	-0.601414	0.392862	17.8173
ENSMUSG00000021972	Hmbox1	5.78075	111.677	-1.56588	0.011777	17.8171
ENSMUSG00000029233	Srd5a3	9.84794	133.185	-0.817835	0.269847	17.8124
ENSMUSG00000028397	Kdm4c	17.8158	170.308	0.0600406	0.948373	17.8074
ENSMUSG00000022574	Naprt	34.662	254.847	0.984997	0.0664425	17.7954
ENSMUSG00000025939	Ube2w	10.2404	134.367	-0.753689	0.219995	17.7928
ENSMUSG00000021948	Prkcd	11.6201	140.744	-0.564976	0.393079	17.766
ENSMUSG00000042345	Ubash3a	19.9121	181.107	0.20967	0.798718	17.7636
ENSMUSG00000039253	Fn3krp	4.22633	105.722	-2.03891	0.000429812	17.7563
ENSMUSG00000029319	Coq2	16.0622	162.131	-0.0952576	0.911135	17.7465
ENSMUSG00000035051	Dhx57	13.8302	152.023	-0.321074	0.651409	17.7417
ENSMUSG00000021773	Comtd1	25.2969	208.558	0.539907	0.378227	17.7246
ENSMUSG00000028318	Polr1e	26.7366	215.087	0.627805	0.261414	17.7173
ENSMUSG00000031925	Maml2	15.8	160.868	-0.116705	0.889738	17.7148
ENSMUSG00000030509	Asb7	8.7939	126.147	-0.955049	0.134536	17.7099
ENSMUSG00000044408	Sptssa	2.06947	93.6914	-3.03996	1.58673e-06	17.7075
ENSMUSG00000000632	Sez6	16.279	163.097	-0.0706758	0.937649	17.705
ENSMUSG00000034121	Mks1	11.7709	141.403	-0.545896	0.396127	17.7026
ENSMUSG00000029635	Cdk8	5.25056	109.485	-1.70991	0.00182639	17.6978
ENSMUSG00000009145	Dqx1	8.57276	126.529	-1.01227	0.107346	17.6954
ENSMUSG00000032394	Igdcc3	6.72639	117.091	-1.35594	0.0198794	17.6953
ENSMUSG00000018372	Cep95	24.9039	204.55	0.549408	0.406704	17.6928
ENSMUSG00000049401	Ogfr	28.2979	222.934	0.705957	0.217387	17.6759
ENSMUSG00000018697	Aatf	18.883	176.455	0.130079	0.86908	17.6685
ENSMUSG00000007613	Tgfbr1	14.2637	152.914	-0.260924	0.74636	17.6587
ENSMUSG00000046733	Gprc5a	23.6697	197.992	0.483255	0.532534	17.6587
ENSMUSG00000031813	Mvb12a	27.6368	219.759	0.669415	0.292156	17.654
ENSMUSG00000039834	Zfp335	22.4351	194.387	0.371399	0.585292	17.6491
ENSMUSG00000057093	Zfp607b	16.7935	166.447	-0.0394097	0.963665	17.6491
ENSMUSG00000019809	Pex3	23.1386	196.146	0.441492	0.494977	17.6465
ENSMUSG00000020017	Hal	17.2363	169.582	-0.0167306	0.987223	17.6296
ENSMUSG00000034157	Cipc	9.29675	129.482	-0.886923	0.142529	17.6247
ENSMUSG00000044847	Lsm11	22.1705	192.576	0.360841	0.592302	17.6149
ENSMUSG00000038774	Ascc3	13.1125	146.639	-0.370509	0.632393	17.6099
ENSMUSG00000020495	Smg8	1.60276	91.1212	-3.39996	3.86705e-07	17.5978
ENSMUSG00000091337	Eid1	21.9152	190.59	0.35723	0.575942	17.5881
ENSMUSG00000044033	Ccdc141	18.9259	174.703	0.165096	0.849939	17.5856
ENSMUSG00000030929	Eri2	23.9485	201.074	0.477159	0.438392	17.5686
ENSMUSG00000025470	Zfp511	15.841	161.344	-0.116866	0.886672	17.5589
ENSMUSG00000036985	Zdhhc9	33.1911	245.969	0.948664	0.0791804	17.5589
ENSMUSG00000025188	Hps1	30.4235	232.843	0.81731	0.159888	17.5565
ENSMUSG00000028973	Abcb8	9.04776	127.296	-0.912472	0.128027	17.5564
ENSMUSG00000047719	Ubiad1	6.66634	115.967	-1.35464	0.0209657	17.5466
ENSMUSG00000021385	Ippk	7.38888	118.66	-1.19134	0.080995	17.5441
ENSMUSG00000039648	Kyat1	14.8251	156.812	-0.219969	0.78742	17.5321
ENSMUSG00000023262	Acy1	25.645	209.197	0.576466	0.345831	17.5321
ENSMUSG00000002550	Uck1	25.7744	209.506	0.591612	0.297962	17.532
ENSMUSG00000046962	Zbtb21	11.3833	138.394	-0.574029	0.392384	17.532
ENSMUSG00000051674	Dcun1d4	16.5753	163.994	-0.037721	0.964281	17.5222
ENSMUSG00000030104	Edem1	9.97633	131.324	-0.760525	0.251662	17.5173
ENSMUSG00000036968	Cnpy4	13.0871	146.506	-0.370036	0.610262	17.5173
ENSMUSG00000030029	Lrig1	1.97671	92.1615	-3.09452	1.19456e-07	17.5125
ENSMUSG00000046311	Zfp62	16.5787	163.463	-0.028865	0.973599	17.5125
ENSMUSG00000033809	Alg3	28.5791	223.555	0.732361	0.213489	17.5053
ENSMUSG00000041353	Tmem29	15.7107	160.724	-0.128235	0.877043	17.5004
ENSMUSG00000002280	Ciao3	18.698	175.615	0.117797	0.891463	17.4931
ENSMUSG00000039117	Taf4	1.39332	87.3674	-3.56512	6.11584e-06	17.4904
ENSMUSG00000040174	Alkbh3	21.3606	188.089	0.316214	0.654273	17.4882
ENSMUSG00000015766	Eps8	16.32	162.317	-0.0510343	0.952397	17.4881
ENSMUSG00000028689	Ccdc163	28.0415	218.997	0.733655	0.265956	17.4881
ENSMUSG00000115783	Bc1	15.9255	161.133	-0.0966564	0.912449	17.4808
ENSMUSG00000036686	Cc2d1a	26.369	212.387	0.62204	0.303446	17.4784
ENSMUSG00000007817	Zmiz1	14.5849	153.669	-0.212274	0.786166	17.4783
ENSMUSG00000063179	Pstk	14.8344	155.691	-0.196061	0.82432	17.4711
ENSMUSG00000039278	Pcsk1n	26.3895	211.93	0.631452	0.289625	17.4686
ENSMUSG00000032606	Nicn1	30.9766	235.193	0.85195	0.117464	17.4663
ENSMUSG00000001134	Uxt	10.5924	135.654	-0.693746	0.321533	17.4638
ENSMUSG00000040997	Abhd4	8.00986	122.063	-1.08235	0.0698778	17.454
ENSMUSG00000099481	Xndc1	18.8283	174.337	0.15761	0.839639	17.4442
ENSMUSG00000029723	Tsc22d4	19.317	175.725	0.209265	0.812392	17.4344
ENSMUSG00000038932	Tcfl5	14.0703	152.18	-0.278176	0.707409	17.4321
ENSMUSG00000037957	Wdr20	6.26309	113.192	-1.43122	0.0142152	17.4296
ENSMUSG00000015337	Endog	20.7586	185.851	0.265738	0.752122	17.4176
ENSMUSG00000022075	Rhobtb2	17.6356	168.534	0.0623638	0.940806	17.4174
ENSMUSG00000021408	Ripk1	19.8403	179.242	0.232309	0.752434	17.415
ENSMUSG00000052934	Fbxo31	27.6832	218.049	0.704165	0.228996	17.3955
ENSMUSG00000041426	Hibch	2.39022	93.3419	-2.80795	2.03447e-06	17.393
ENSMUSG00000032192	Gnb5	14.9179	156.311	-0.194137	0.808987	17.3736
ENSMUSG00000045284	Dcaf12l1	10.2492	133.066	-0.726204	0.275204	17.3687
ENSMUSG00000030678	Maz	12.6892	143.829	-0.39994	0.592024	17.3443
ENSMUSG00000021712	Trim23	10.8375	133.926	-0.615687	0.413576	17.3442
ENSMUSG00000062542	Syt9	16.5206	163.479	-0.0353936	0.966414	17.3248
ENSMUSG00000087213	2810408I11Rik	18.6951	173.264	0.158184	0.851412	17.3199
ENSMUSG00000031534	Smim19	17.7899	169.864	0.0660563	0.939628	17.3127
ENSMUSG00000028653	Trit1	15.9338	160.036	-0.0783723	0.926376	17.3126
ENSMUSG00000060063	Alox5ap	13.6739	149.3	-0.303904	0.669036	17.3053
ENSMUSG00000028949	Smarcd3	23.9104	199.487	0.49745	0.421012	17.2932
ENSMUSG00000030431	Tmem238	34.7543	253.138	1.02461	0.0809602	17.2883
ENSMUSG00000033159	Cnppd1	25.8276	209.259	0.604639	0.321155	17.2883
ENSMUSG00000050627	Gpd1l	22.9961	194.941	0.443258	0.47858	17.2858
ENSMUSG00000036644	Tbc1d9b	31.9969	238.006	0.93157	0.0805297	17.2858
ENSMUSG00000030319	Cand2	10.5973	134.372	-0.673302	0.286797	17.2834
ENSMUSG00000093874	Gm24539	0.91635	85.8614	-4.17073	2.18854e-09	17.2833
ENSMUSG00000030283	St8sia1	16.5895	163.642	-0.0251827	0.977392	17.281
ENSMUSG00000025103	Btbd1	16.7896	163.313	0.00916408	0.992482	17.2809
ENSMUSG00000038718	Pbx3	20.7157	184.082	0.288397	0.683958	17.2761
ENSMUSG00000086583	Gm15500	11.9052	140.949	-0.505518	0.505315	17.2639
ENSMUSG00000021087	Rtn1	24.3708	202.182	0.520446	0.427156	17.2615
ENSMUSG00000042709	Atpaf2	13.5538	147.937	-0.303893	0.671325	17.2492
ENSMUSG00000024079	Eif2ak2	16.7418	163.795	-0.00474096	0.995947	17.2419
ENSMUSG00000038894	Irs2	10.115	131.009	-0.726048	0.252019	17.2419
ENSMUSG00000050299	Gm9843	26.2357	211.365	0.62471	0.330158	17.2396
ENSMUSG00000024516	Sec11c	8.087	121.881	-1.05898	0.0755786	17.2371
ENSMUSG00000031023	Akip1	15.3074	157.527	-0.144548	0.863173	17.2347
ENSMUSG00000022095	Fam160b2	39.2437	273.786	1.21739	0.0349562	17.2346
ENSMUSG00000027088	Phospho2	11.1138	137.01	-0.605808	0.364838	17.2322
ENSMUSG00000110331	Nudc-ps1	2.84865	97.284	-2.57717	0.200702	17.2177
ENSMUSG00000031976	Urb2	9.70684	129.085	-0.783831	0.205573	17.2151
ENSMUSG00000002504	Slc9a3r2	24.4509	201.822	0.534879	0.385792	17.2127
ENSMUSG00000069727	Zfp975	10.525	133.734	-0.679815	0.293511	17.2054
ENSMUSG00000027259	Adal	13.36	147.42	-0.330282	0.648812	17.1908
ENSMUSG00000039050	Osbpl2	20.3022	181.601	0.267445	0.710834	17.1835
ENSMUSG00000023411	Nfatc4	24.6613	201.509	0.566034	0.415427	17.181
ENSMUSG00000058388	Phtf1	10.4206	131.993	-0.672361	0.291239	17.1444
ENSMUSG00000050730	Arhgap42	10.1033	131.075	-0.725763	0.255483	17.1298
ENSMUSG00000031290	Lrch2	9.23816	125.891	-0.84248	0.183541	17.1224
ENSMUSG00000025494	Sigirr	26.6931	212.196	0.669962	0.272794	17.1152
ENSMUSG00000024533	Spire1	9.16786	125.728	-0.855752	0.160974	17.1054
ENSMUSG00000020137	Thap2	19.7974	177.157	0.261403	0.731556	17.1029
ENSMUSG00000038546	Ranbp9	5.80321	108.463	-1.49893	0.0199984	17.1029
ENSMUSG00000098202	B830012L14Rik	23.3739	194.079	0.506523	0.570842	17.1029
ENSMUSG00000052102	Gnpda1	6.75911	114.145	-1.29358	0.0426638	17.0859
ENSMUSG00000104528	Gm43314	17.0352	163.714	0.0457085	0.95693	17.0737
ENSMUSG00000044702	Palb2	13.3962	146.705	-0.310531	0.674931	17.0664
ENSMUSG00000025577	Cbx2	24.0564	198.987	0.527957	0.376322	17.0567
ENSMUSG00000027581	Stmn3	13.1916	146.826	-0.353264	0.662386	17.0324
ENSMUSG00000032306	Mpi	33.4674	244.777	1.00532	0.0568522	17.0201
ENSMUSG00000046179	E2f8	17.6371	165.869	0.107484	0.907454	17.02
ENSMUSG00000049971	Glt1d1	37.7005	264.817	1.18773	0.0120314	17.003
ENSMUSG00000007777	0610009B22Rik	3.74253	97.4336	-2.11094	0.00421455	17.0029
ENSMUSG00000020973	Dnaaf2	11.6357	137.953	-0.510079	0.475136	16.9957
ENSMUSG00000021629	Slc30a5	8.20513	119.562	-0.992007	0.148106	16.9713
ENSMUSG00000015536	Mocs2	11.8002	138.769	-0.491377	0.470915	16.9689
ENSMUSG00000026479	Lamc2	31.8299	236.387	0.937796	0.115069	16.9665
ENSMUSG00000032431	Crtap	2.28379	92.2324	-2.86403	5.34235e-07	16.9665
ENSMUSG00000025217	Btrc	15.9148	158.301	-0.0519649	0.949581	16.9592
ENSMUSG00000035840	Lysmd3	4.91616	102.963	-1.71603	0.0165707	16.959
ENSMUSG00000000811	Txnrd3	20.5936	180.259	0.332733	0.648776	16.9567
ENSMUSG00000035372	1810055G02Rik	9.47348	127.339	-0.806839	0.202035	16.9348
ENSMUSG00000025138	Sirt7	31.1563	232.737	0.915242	0.0806425	16.9348
ENSMUSG00000035901	Dennd5a	11.2905	135.73	-0.546451	0.401294	16.9299
ENSMUSG00000033768	Nrxn2	13.1711	144.772	-0.322405	0.647786	16.9202
ENSMUSG00000030584	Dpf1	26.6385	211.237	0.680736	0.258381	16.9153
ENSMUSG00000097398	Platr5	11.9604	140.484	-0.483852	0.612188	16.9129
ENSMUSG00000031709	Tbc1d9	7.5446	116.321	-1.11178	0.0811293	16.9103
ENSMUSG00000092335	Zfp977	17.4008	165.275	0.0825631	0.921255	16.908
ENSMUSG00000037991	Rmi2	21.4773	185.467	0.379372	0.565786	16.9031
ENSMUSG00000021192	Golga5	9.35484	125.402	-0.805325	0.208859	16.8982
ENSMUSG00000002458	Rgs19	13.0222	144.44	-0.342139	0.659341	16.8861
ENSMUSG00000108389	Gm45206	23.8548	197.064	0.528378	0.466259	16.8787
ENSMUSG00000028687	Mutyh	17.7489	166.848	0.112136	0.88855	16.8714
ENSMUSG00000018774	Cd68	12.6184	141.998	-0.383453	0.580373	16.8568
ENSMUSG00000040414	Slc25a28	7.15356	113.998	-1.17884	0.0677412	16.8494
ENSMUSG00000039759	Thap3	22.9887	192.863	0.476818	0.475402	16.8471
ENSMUSG00000022674	Ube2v2	7.35959	115.395	-1.14282	0.0724046	16.847
ENSMUSG00000034773	BC030867	29.1639	222.892	0.821744	0.153708	16.8397
ENSMUSG00000030534	Vps33b	13.2033	144.585	-0.31544	0.678057	16.8397
ENSMUSG00000074030	Exoc8	21.2986	184.849	0.362665	0.624494	16.8349
ENSMUSG00000020272	Stk10	16.0812	159.035	-0.0342447	0.967036	16.8349
ENSMUSG00000032890	Rims3	22.8193	191.926	0.470254	0.448158	16.8349
ENSMUSG00000034430	Zxdc	23.0658	193.267	0.481047	0.486904	16.8203
ENSMUSG00000031634	Ufsp2	22.111	188.232	0.430012	0.494843	16.8153
ENSMUSG00000059772	Slx1b	4.87857	103.676	-1.73831	0.0148027	16.8153
ENSMUSG00000028140	Mrpl9	6.4862	111.032	-1.32281	0.0346297	16.8104
ENSMUSG00000027635	Dsn1	9.61604	127.457	-0.773635	0.24857	16.8032
ENSMUSG00000036046	5031439G07Rik	20.8563	181.888	0.347461	0.598789	16.8032
ENSMUSG00000025231	Sufu	20.4584	179.701	0.324774	0.622963	16.7836
ENSMUSG00000033964	Zbtb41	14.7875	152.012	-0.143186	0.857636	16.7836
ENSMUSG00000021094	Dhrs7	10.0281	128.408	-0.693677	0.361535	16.7836
ENSMUSG00000039285	Azi2	15.0189	152.634	-0.114164	0.891463	16.7787
ENSMUSG00000070939	Tgfbrap1	15.5061	156.199	-0.0876847	0.92193	16.7764
ENSMUSG00000090136	Gm10177	8.2984	122.276	-1.00605	0.235115	16.774
ENSMUSG00000009995	Taz	28.8554	220.479	0.822716	0.124713	16.7714
ENSMUSG00000026856	Dolpp1	4.88541	103.44	-1.73188	0.0117836	16.7666
ENSMUSG00000071456	1110002L01Rik	19.9556	176.929	0.293635	0.66504	16.7617
ENSMUSG00000036810	Cnep1r1	8.5005	120.177	-0.923154	0.16166	16.7616
ENSMUSG00000028300	C9orf72	5.01234	103.919	-1.69331	0.0093201	16.7568
ENSMUSG00000038705	Gmeb2	5.59035	106.27	-1.53283	0.00926074	16.7543
ENSMUSG00000033904	Ccp110	9.61553	125.795	-0.750949	0.272939	16.747
ENSMUSG00000025354	Dnajc14	8.97601	123.041	-0.851223	0.195823	16.7397
ENSMUSG00000031295	Phka2	21.156	183.125	0.369793	0.613957	16.7325
ENSMUSG00000042010	Acacb	22.833	191.386	0.481516	0.431681	16.7325
ENSMUSG00000044763	Trmt10c	6.33339	109.158	-1.33909	0.0462097	16.7299
ENSMUSG00000041153	Osgin2	16.2477	158.741	-0.000423185	0.999524	16.7251
ENSMUSG00000024219	Anks1	14.8837	152.4	-0.1313	0.87178	16.7178
ENSMUSG00000022555	Dgat1	23.3592	194.476	0.503727	0.477123	16.7155
ENSMUSG00000022361	Zhx1	13.2428	143.783	-0.29324	0.698229	16.7081
ENSMUSG00000029276	Glmn	15.8464	156.572	-0.031571	0.970668	16.7081
ENSMUSG00000045248	Med26	9.02043	123.514	-0.84999	0.161614	16.7008
ENSMUSG00000079480	Pin4	3.26898	96.641	-2.32847	0.00141317	16.6984
ENSMUSG00000038387	Rras	16.3268	159.871	-0.00412693	0.996819	16.6886
ENSMUSG00000097768	2310043M15Rik	12.6629	141.909	-0.373453	0.623864	16.6886
ENSMUSG00000059482	2610301B20Rik	10.9747	133.283	-0.571916	0.382023	16.6886
ENSMUSG00000022253	Nadk2	6.99734	112.634	-1.20063	0.0548016	16.6885
ENSMUSG00000068329	Htra2	6.18109	108.71	-1.37323	0.10479	16.6885
ENSMUSG00000039879	Heca	7.65641	115.841	-1.06826	0.103523	16.6861
ENSMUSG00000033111	3830406C13Rik	16.4244	159.202	0.0221864	0.979632	16.6666
ENSMUSG00000028456	Unc13b	12.9792	142.308	-0.314104	0.680519	16.6593
ENSMUSG00000023935	Spats1	14.9457	152.708	-0.123432	0.88794	16.6569
ENSMUSG00000002578	Ikzf4	8.07675	117.482	-0.984723	0.146807	16.6568
ENSMUSG00000037279	Ovol2	5.83592	108.158	-1.47803	0.0190687	16.6545
ENSMUSG00000034917	Tjp3	11.7416	135.253	-0.444948	0.566935	16.6495
ENSMUSG00000042216	Sgsm1	20.4687	179.801	0.325902	0.640482	16.6399
ENSMUSG00000024270	Slc39a6	21.6042	184.447	0.416508	0.523476	16.6374
ENSMUSG00000038059	Smim3	18.0662	167.975	0.146158	0.85815	16.635
ENSMUSG00000070000	Fcho1	18.9362	171.373	0.227893	0.753038	16.6325
ENSMUSG00000019969	Psen1	36.0895	255.695	1.14918	0.0181692	16.6155
ENSMUSG00000022175	Lrp10	22.0114	186.947	0.437974	0.490407	16.6106
ENSMUSG00000021993	Mipep	13.2692	143.802	-0.283004	0.71267	16.6057
ENSMUSG00000034382	AI661453	15.1956	153.113	-0.0894065	0.915987	16.6032
ENSMUSG00000041020	Map7d2	23.5536	194.231	0.538128	0.367917	16.596
ENSMUSG00000031577	Tti2	9.20741	123.754	-0.809019	0.186664	16.5935
ENSMUSG00000023066	Rttn	16.75	159.251	0.0749067	0.939567	16.5885
ENSMUSG00000032202	Rab27a	10.2575	128.78	-0.65153	0.305006	16.5862
ENSMUSG00000037926	Ssh2	19.2828	173.419	0.249142	0.730874	16.5692
ENSMUSG00000036285	Noa1	11.7163	136.075	-0.460281	0.511961	16.5667
ENSMUSG00000033382	Trappc8	14.1475	147.073	-0.175415	0.832196	16.5642
ENSMUSG00000001583	Tnk1	20.3276	177.537	0.340185	0.628316	16.5593
ENSMUSG00000040548	Tex2	7.61686	114.7	-1.05972	0.119886	16.5593
ENSMUSG00000029192	Tbc1d14	7.05935	113.124	-1.18655	0.0590205	16.5521
ENSMUSG00000071856	Mcc	8.79194	119.892	-0.845987	0.285842	16.5519
ENSMUSG00000003352	Cacnb3	26.9099	210.405	0.734891	0.173618	16.5496
ENSMUSG00000006526	Stimate	16.4708	159.453	0.0273897	0.974384	16.5496
ENSMUSG00000020921	Tmem101	14.2793	149.289	-0.189705	0.824376	16.5326
ENSMUSG00000000861	Bcl11a	15.7702	155.221	-0.0249463	0.9781	16.5252
ENSMUSG00000038500	Prr3	3.92609	97.8178	-2.0311	0.000784874	16.5228
ENSMUSG00000079553	Kifc1	12.3651	138.663	-0.371072	0.640417	16.5228
ENSMUSG00000072640	Lyrm9	23.2948	192.958	0.524893	0.39966	16.5034
ENSMUSG00000044345	Marveld1	40.8538	277.565	1.34973	0.00570143	16.4911
ENSMUSG00000027168	Pax6	7.52606	116.339	-1.10979	0.111551	16.4717
ENSMUSG00000051319	Mtln	3.71323	95.1693	-2.08614	0.00106278	16.4666
ENSMUSG00000040629	Mael	8.68602	121.872	-0.900757	0.203587	16.4619
ENSMUSG00000038146	Notch3	12.6853	140.09	-0.336147	0.639474	16.4594
ENSMUSG00000062115	Rai1	10.6676	130.255	-0.585189	0.364528	16.4594
ENSMUSG00000042302	Ehbp1	13.9737	146.314	-0.197159	0.812833	16.457
ENSMUSG00000006527	Sfmbt1	18.4592	168.873	0.196033	0.8007	16.4424
ENSMUSG00000037669	Ldah	17.9496	165.454	0.170444	0.826696	16.435
ENSMUSG00000036537	Rnf113a1	14.6996	149.882	-0.123203	0.883454	16.4277
ENSMUSG00000056493	Foxk1	4.68622	99.3901	-1.73976	0.0150121	16.4276
ENSMUSG00000020778	Ten1	20.4154	178.479	0.3414	0.622813	16.4156
ENSMUSG00000014763	Fam120b	16.668	159.23	0.0646946	0.937965	16.4058
ENSMUSG00000049550	Clip1	20.2573	176.575	0.347165	0.613522	16.396
ENSMUSG00000024878	Cbwd1	8.90179	120.729	-0.832531	0.207585	16.396
ENSMUSG00000031901	Dus2	23.6268	193.729	0.555997	0.411275	16.3912
ENSMUSG00000033400	Agl	15.9816	155.566	0.00900721	0.992348	16.3838
ENSMUSG00000028393	Alad	22.565	188.412	0.493236	0.44783	16.379
ENSMUSG00000040711	Sh3pxd2b	14.374	148.35	-0.153206	0.849156	16.3693
ENSMUSG00000021047	Nova1	24.878	198.763	0.65008	0.274848	16.3692
ENSMUSG00000022750	Klhl22	15.2576	152.936	-0.0717833	0.934383	16.3595
ENSMUSG00000066798	Zbtb6	12.6238	140.044	-0.344299	0.639474	16.3571
ENSMUSG00000059890	Ube4a	18.0218	165.125	0.189365	0.808277	16.3546
ENSMUSG00000047371	Zfp768	28.7045	218.356	0.842583	0.117327	16.3449
ENSMUSG00000094936	Rbm4	19.7427	172.934	0.330633	0.665297	16.3423
ENSMUSG00000033684	Qsox1	21.345	182.697	0.409186	0.568428	16.3376
ENSMUSG00000036186	Dipk1b	23.9681	195.664	0.579454	0.389634	16.3376
ENSMUSG00000002058	Unc119	19.566	173.988	0.28588	0.695754	16.3327
ENSMUSG00000035601	Trmt10b	13.1696	142.391	-0.276642	0.71888	16.3327
ENSMUSG00000027353	Mcm8	13.9449	145.659	-0.187889	0.808433	16.3278
ENSMUSG00000027207	Galk2	11.4448	133.72	-0.47762	0.481695	16.3181
ENSMUSG00000006784	Ttc25	19.3326	171.381	0.292825	0.681062	16.3156
ENSMUSG00000047793	Sned1	19.025	169.004	0.28301	0.748808	16.3155
ENSMUSG00000021671	Poc5	10.3469	127.906	-0.613688	0.347868	16.3131
ENSMUSG00000022604	Cep97	9.25182	122.418	-0.775771	0.230369	16.3058
ENSMUSG00000041608	Entpd3	15.8518	155.459	-0.00730353	0.994238	16.2986
ENSMUSG00000021510	Zfp729a	12.4315	137.827	-0.346141	0.62981	16.2961
ENSMUSG00000032042	Srpr	13.4728	142.065	-0.216883	0.80778	16.296
ENSMUSG00000000378	Ccm2	22.1539	185.316	0.48896	0.43244	16.2936
ENSMUSG00000024191	Bnip1	15.8772	155.745	-0.00957869	0.99214	16.284
ENSMUSG00000107023	Gm42715	32.8986	236.542	1.07462	0.117097	16.2789
ENSMUSG00000028538	St3gal3	32.3236	236.344	1.01028	0.0684487	16.2767
ENSMUSG00000041193	Pla2g5	14.3159	147.565	-0.148224	0.861877	16.2717
ENSMUSG00000046280	She	29.5139	221.955	0.887415	0.122078	16.2644
ENSMUSG00000066595	Flvcr1	7.30979	113.22	-1.11606	0.0684487	16.2644
ENSMUSG00000020100	Slc29a3	27.235	209.566	0.791473	0.217387	16.2644
ENSMUSG00000020042	Btbd11	17.2529	161.7	0.120792	0.881628	16.262
ENSMUSG00000036281	Snapc4	29.2337	220.45	0.873729	0.17945	16.2596
ENSMUSG00000031360	Ctps2	16.4074	157.583	0.0503446	0.951502	16.2595
ENSMUSG00000045896	Paip2b	33.0832	238.354	1.07011	0.0358821	16.2473
ENSMUSG00000056367	Actr3b	16.0934	156.646	0.0132878	0.989637	16.2425
ENSMUSG00000038206	Fbxo8	7.05055	111.222	-1.15762	0.0546565	16.2424
ENSMUSG00000020003	Pex7	12.9875	140.19	-0.275682	0.71267	16.24
ENSMUSG00000074887	EU599041	17.1055	161.001	0.109153	0.893351	16.2327
ENSMUSG00000075511	1700001L05Rik	12.3441	137.429	-0.354902	0.614442	16.2083
ENSMUSG00000071454	Dtnb	19.1144	170.636	0.270758	0.717432	16.1937
ENSMUSG00000039841	Zfp800	31.4824	230.183	1.00536	0.0533176	16.1912
ENSMUSG00000038780	Smurf1	11.8964	135.78	-0.415656	0.57383	16.1864
ENSMUSG00000002797	Ggct	23.2607	191.184	0.552938	0.3687	16.1791
ENSMUSG00000027198	Ext2	13.4406	142.351	-0.22431	0.768464	16.1766
ENSMUSG00000049922	Slc35c1	5.71386	104.599	-1.45896	0.011426	16.1766
ENSMUSG00000027022	Xirp2	19.6812	173.205	0.31947	0.63507	16.1742
ENSMUSG00000034908	Sidt2	21.0008	179.662	0.413339	0.518409	16.1742
ENSMUSG00000022540	Rogdi	16.4074	157.153	0.058388	0.943665	16.1693
ENSMUSG00000025157	Zdhhc16	17.7318	163.84	0.165839	0.830659	16.1572
ENSMUSG00000005045	Chd5	26.2919	204.77	0.746697	0.189854	16.1571
ENSMUSG00000033773	Rpap2	14.1748	146.401	-0.156074	0.84662	16.1523
ENSMUSG00000054499	Dedd2	29.1693	219.329	0.888245	0.0984098	16.1352
ENSMUSG00000044813	Shb	8.45412	117.407	-0.883659	0.16166	16.1352
ENSMUSG00000028974	Dffa	21.7863	183.254	0.469	0.44915	16.1303
ENSMUSG00000052889	Prkcb	15.3436	151.323	-0.026869	0.975711	16.123
ENSMUSG00000030347	D6Wsu163e	8.17147	116.567	-0.936555	0.212221	16.1108
ENSMUSG00000021322	Aoah	20.1684	175.037	0.364028	0.575942	16.106
ENSMUSG00000041354	Rgl2	15.304	151.225	-0.0324723	0.968731	16.1011
ENSMUSG00000036291	Ap5m1	11.519	131.948	-0.426661	0.59159	16.101
ENSMUSG00000042331	Specc1	22.4707	186.134	0.520733	0.397227	16.0986
ENSMUSG00000022105	Rb1	6.92217	110.283	-1.17311	0.0838611	16.0694
ENSMUSG00000033792	Atp7a	28.0381	212.431	0.853421	0.17216	16.0693
ENSMUSG00000045854	Lyrm2	18.7116	168.544	0.245972	0.744886	16.0621
ENSMUSG00000017837	Nkiras2	28.192	214.38	0.845633	0.106117	16.0572
ENSMUSG00000039781	Cep131	23.1825	189.716	0.563166	0.381081	16.0499
ENSMUSG00000051786	Tubgcp6	23.6512	191.625	0.599458	0.31392	16.0499
ENSMUSG00000014547	Wdfy2	29.8449	222.013	0.93105	0.103188	16.0353
ENSMUSG00000025235	Bbs4	27.4694	209.674	0.82726	0.134526	16.0328
ENSMUSG00000028466	Creb3	17.4199	161.798	0.15206	0.852083	16.028
ENSMUSG00000032932	Hspa13	16.1828	154.807	0.0622309	0.943063	16.0182
ENSMUSG00000084349	Rpl3-ps1	6.02632	106.717	-1.38841	0.0377612	16.011
ENSMUSG00000033902	Mapkbp1	17.2856	161.093	0.139581	0.865167	15.9987
ENSMUSG00000032519	Slc25a38	6.9993	109.635	-1.13992	0.0864672	15.9962
ENSMUSG00000069806	Cacng7	23.2519	189.332	0.583333	0.315348	15.9914
ENSMUSG00000051705	Senp8	15.779	152.741	0.0244413	0.977884	15.9865
ENSMUSG00000028833	Ncdn	36.3394	253.352	1.22206	0.016379	15.9792
ENSMUSG00000030315	Vgll4	36.7876	255.891	1.23521	0.0111931	15.9719
ENSMUSG00000031938	4931406C07Rik	9.59503	121.792	-0.680341	0.335953	15.9621
ENSMUSG00000027641	Rbl1	15.822	152.143	0.0430115	0.96323	15.9572
ENSMUSG00000046020	Pofut1	18.0272	164.147	0.211999	0.776187	15.9548
ENSMUSG00000019873	Reep3	20.9676	178.262	0.431033	0.512723	15.9426
ENSMUSG00000024069	Slc30a6	4.10624	95.9467	-1.9158	0.00137391	15.9402
ENSMUSG00000000532	Acvr1b	3.46621	91.966	-2.14462	0.000662478	15.9377
ENSMUSG00000026176	Ctdsp1	17.5278	161.423	0.175814	0.816906	15.9353
ENSMUSG00000031166	Wdr13	8.89008	119.208	-0.80213	0.204545	15.9329
ENSMUSG00000006301	Tmbim1	25.522	200.396	0.718897	0.184323	15.9304
ENSMUSG00000015357	Clpx	8.58788	116.442	-0.831743	0.247468	15.9304
ENSMUSG00000092627	D130058E05Rik	29.9573	221.957	0.950699	0.0575626	15.9256
ENSMUSG00000025371	Chmp6	24.2946	195.368	0.629411	0.339338	15.9159
ENSMUSG00000028540	Dph2	12.5106	136.651	-0.305666	0.674783	15.9158
ENSMUSG00000040446	Rprd1a	13.3649	141.145	-0.21699	0.778368	15.911
ENSMUSG00000047635	2810006K23Rik	8.58643	117.36	-0.845133	0.187561	15.906
ENSMUSG00000020808	Pimreg	13.4015	142.117	-0.222794	0.809003	15.9037
ENSMUSG00000107304	Gm43775	21.6637	181.061	0.486641	0.505372	15.9036
ENSMUSG00000002983	Relb	9.50765	122.109	-0.70458	0.268911	15.8963
ENSMUSG00000053950	Adnp2	8.21051	114.517	-0.893557	0.199727	15.8938
ENSMUSG00000032059	Alg9	11.6098	132.27	-0.412462	0.562131	15.8866
ENSMUSG00000039205	Ciz1	28.0108	212.102	0.857529	0.136975	15.8768
ENSMUSG00000001313	Rnd2	22.027	183.297	0.508817	0.409732	15.8671
ENSMUSG00000034330	Plcg2	18.2483	165.182	0.230171	0.75961	15.8647
ENSMUSG00000039886	Tmem120a	17.2876	161.088	0.142442	0.874454	15.8476
ENSMUSG00000010067	Rassf1	24.9654	197.17	0.693899	0.236476	15.8402
ENSMUSG00000059743	Fdps	20.6761	175.793	0.430804	0.509119	15.8353
ENSMUSG00000022526	Zfp251	16.7232	157.262	0.114282	0.891174	15.8281
ENSMUSG00000051346	Spryd4	5.18027	100.41	-1.56932	0.00644862	15.8256
ENSMUSG00000062248	Cks2	9.76005	121.938	-0.640116	0.374761	15.8231
ENSMUSG00000030353	Tead4	9.74588	122.977	-0.665783	0.335425	15.8183
ENSMUSG00000040124	Gorab	11.1329	129.718	-0.467999	0.512144	15.811
ENSMUSG00000003623	Crot	16.5445	156.056	0.103267	0.899042	15.8061
ENSMUSG00000040918	Slc19a2	2.57036	85.2673	-2.53745	0.00185905	15.8011
ENSMUSG00000025340	Rabgef1	22.0455	183.225	0.512259	0.411701	15.7696
ENSMUSG00000039740	Alg2	17.6425	161.502	0.193888	0.802884	15.755
ENSMUSG00000027878	Notch2	7.44355	110.045	-1.02039	0.142963	15.7524
ENSMUSG00000022946	Dop1b	13.9087	142.346	-0.133609	0.872761	15.7476
ENSMUSG00000032551	1110059G10Rik	12.284	134.405	-0.311051	0.675472	15.7451
ENSMUSG00000008734	Gprc5b	13.0905	138.691	-0.22493	0.768464	15.7403
ENSMUSG00000025154	Arhgap19	2.41413	85.5647	-2.65258	4.66993e-05	15.7305
ENSMUSG00000032667	Pon2	9.7908	122.804	-0.648446	0.315348	15.7281
ENSMUSG00000020646	Mboat2	9.56573	120.439	-0.662493	0.379203	15.728
ENSMUSG00000034235	Usp54	6.15666	104.211	-1.30151	0.0373105	15.7256
ENSMUSG00000050410	Tcf19	16.1754	154.69	0.0630299	0.943819	15.7209
ENSMUSG00000001998	Ap4e1	28.2505	212.684	0.879474	0.180626	15.7208
ENSMUSG00000048439	Nupl2	5.98335	103.605	-1.34686	0.0256091	15.7135
ENSMUSG00000027177	Hipk3	7.74917	112.218	-0.971756	0.147069	15.711
ENSMUSG00000044857	Lemd2	19.6001	170.746	0.350945	0.612225	15.7038
ENSMUSG00000047921	Trappc9	27.0105	206.771	0.814635	0.167343	15.6964
ENSMUSG00000001507	Itga3	26.3129	202.602	0.792834	0.147555	15.6939
ENSMUSG00000024039	Cbs	33.2233	236.11	1.12968	0.0487486	15.6866
ENSMUSG00000098112	Bin2	20.9442	177.511	0.445971	0.499008	15.6843
ENSMUSG00000026480	Ncf2	16.7759	156.696	0.131474	0.871051	15.6842
ENSMUSG00000054312	Mrps21	0.809921	79.5308	-4.24763	1.57509e-09	15.6819
ENSMUSG00000038007	Acer2	16.1549	153.205	0.0858388	0.919983	15.6793
ENSMUSG00000028910	Mecr	28.8315	216.27	0.900575	0.11853	15.677
ENSMUSG00000057531	Dtnbp1	14.4429	145.263	-0.0805714	0.928133	15.6769
ENSMUSG00000047604	Frat2	14.7343	146.587	-0.0516873	0.951098	15.6721
ENSMUSG00000025731	Mettl26	21.449	179.68	0.487177	0.463449	15.6599
ENSMUSG00000046519	Golph3l	12.1693	133.922	-0.323088	0.671279	15.6599
ENSMUSG00000017664	Slc35c2	27.7008	210.079	0.854901	0.109431	15.6574
ENSMUSG00000028917	Plekhm2	18.6823	165.644	0.293711	0.669878	15.6574
ENSMUSG00000042507	Elmsan1	13.3478	138.752	-0.176018	0.836521	15.6549
ENSMUSG00000027366	Sppl2a	9.83035	121.549	-0.615905	0.388071	15.6525
ENSMUSG00000020205	Phlda1	11.3335	130.094	-0.431208	0.541178	15.6501
ENSMUSG00000040482	Dxo	29.0253	216.323	0.925545	0.0787887	15.6428
ENSMUSG00000022722	Arl6	7.32542	109.996	-1.0486	0.132722	15.6403
ENSMUSG00000009733	Tfcp2	12.9255	136.873	-0.226931	0.778954	15.6403
ENSMUSG00000036898	Zfp157	11.9701	132.25	-0.335733	0.658641	15.6403
ENSMUSG00000068663	Clec16a	15.24	148.532	0.00363693	0.997115	15.6379
ENSMUSG00000028030	Tbck	15.4119	149.713	0.0157375	0.986004	15.6306
ENSMUSG00000075327	Zbtb2	13.753	142.341	-0.158697	0.857697	15.6209
ENSMUSG00000039715	Wdr34	4.00519	93.817	-1.9167	0.0136694	15.6135
ENSMUSG00000066880	Zfp617	16.7232	155.348	0.149375	0.857655	15.6013
ENSMUSG00000024170	Telo2	20.1289	173.134	0.395029	0.55962	15.599
ENSMUSG00000052763	Zfp212	24.8077	195.502	0.703481	0.217508	15.5965
ENSMUSG00000071723	Gspt2	16.2409	153.655	0.0948278	0.909205	15.5916
ENSMUSG00000035919	Bbs9	8.23494	114.836	-0.885977	0.243827	15.5794
ENSMUSG00000020381	Mrnip	23.8572	191.593	0.635064	0.335304	15.56
ENSMUSG00000000876	Pxmp4	10.4567	125.348	-0.538257	0.432408	15.5575
ENSMUSG00000000823	Zfp512b	21.3742	178.565	0.491557	0.444823	15.5551
ENSMUSG00000020895	Tmem107	1.72969	82.2718	-3.12008	5.8595e-07	15.555
ENSMUSG00000060166	Zdhhc8	0.809921	76.5083	-4.19241	1.48584e-08	15.5525
ENSMUSG00000008429	Herpud2	8.25885	113.169	-0.850502	0.269847	15.5403
ENSMUSG00000066129	Kndc1	18.013	161.455	0.25748	0.725091	15.5331
ENSMUSG00000039046	Usp6nl	19.5967	169.802	0.368614	0.587555	15.5185
ENSMUSG00000027459	Fam110a	29.078	215.925	0.93888	0.102303	15.5112
ENSMUSG00000033697	Arhgap39	23.6575	189.007	0.648515	0.332713	15.5087
ENSMUSG00000026142	Rhbdd1	15.592	149.652	0.049881	0.952564	15.5038
ENSMUSG00000025269	Apex2	19.523	169.556	0.361809	0.602001	15.4966
ENSMUSG00000025993	Slc40a1	13.5245	139.467	-0.153001	0.851111	15.4965
ENSMUSG00000038949	Cnst	10.7706	126.333	-0.486286	0.476448	15.4892
ENSMUSG00000043923	Ccdc84	14.5937	144.951	-0.0464674	0.95649	15.4843
ENSMUSG00000043140	Tmem186	21.5422	179.574	0.499191	0.484336	15.482
ENSMUSG00000074796	Slc4a11	16.0451	152.388	0.0828698	0.922912	15.4819
ENSMUSG00000024561	Mbd1	6.49987	105.28	-1.20989	0.0489903	15.4746
ENSMUSG00000027799	Nbea	22.0109	180.972	0.546979	0.373373	15.4746
ENSMUSG00000037020	Wdr62	24.1267	190.579	0.693139	0.244372	15.4502
ENSMUSG00000040697	Dnajc16	9.21082	118.031	-0.700123	0.282736	15.4404
ENSMUSG00000040033	Stat2	19.1007	165.872	0.358052	0.629925	15.4404
ENSMUSG00000019852	Arfgef3	10.7242	125.323	-0.478743	0.494365	15.4331
ENSMUSG00000061175	Fnip2	18.8796	165.878	0.323444	0.642094	15.4283
ENSMUSG00000045205	Dpy19l4	10.6935	124.677	-0.4727	0.531643	15.4258
ENSMUSG00000023330	Dtwd1	13.8062	140.994	-0.12291	0.886741	15.4161
ENSMUSG00000029708	Gcc1	23.1415	187.209	0.607123	0.362864	15.4088
ENSMUSG00000074227	Spint2	4.86978	94.7297	-1.57715	0.0723032	15.4062
ENSMUSG00000028549	Itgb3bp	21.6286	179.37	0.519956	0.40241	15.4015
ENSMUSG00000016495	Plgrkt	2.91356	86.7009	-2.34956	8.9484e-05	15.399
ENSMUSG00000022064	Pibf1	17.1899	156.462	0.211596	0.795647	15.399
ENSMUSG00000063849	Ppcdc	13.4577	138.579	-0.149015	0.856614	15.3966
ENSMUSG00000036959	Bcorl1	20.7294	174.347	0.468923	0.453033	15.3868
ENSMUSG00000046000	Naa11	8.49025	114.156	-0.809688	0.213807	15.3844
ENSMUSG00000027646	Src	5.38433	98.8622	-1.46726	0.0165707	15.377
ENSMUSG00000015488	Cacfd1	28.6064	213.403	0.921626	0.106474	15.3747
ENSMUSG00000030271	Ogg1	8.55226	115.139	-0.808576	0.251518	15.3722
ENSMUSG00000034127	Tspan8	7.75259	110.781	-0.9425	0.157106	15.3698
ENSMUSG00000025875	Tspan17	21.1038	176.741	0.487262	0.453203	15.3649
ENSMUSG00000041975	Mettl8	16.256	152.871	0.111567	0.89541	15.3552
ENSMUSG00000059895	Ptp4a3	20.1255	171.963	0.417504	0.539075	15.3381
ENSMUSG00000038569	Rad9b	12.6238	134.458	-0.239094	0.754892	15.3332
ENSMUSG00000003123	Lipe	22.5376	183.189	0.58891	0.332853	15.3308
ENSMUSG00000028664	Ephb2	13.3273	138.644	-0.17411	0.834617	15.3284
ENSMUSG00000020818	Mfsd11	17.7797	159.903	0.248177	0.735251	15.3259
ENSMUSG00000053310	Nrgn	25.3208	196.723	0.758437	0.170565	15.3259
ENSMUSG00000060002	Chpt1	5.65236	100.123	-1.38915	0.0411348	15.3112
ENSMUSG00000027865	Gdap2	23.8694	189.358	0.679255	0.226079	15.304
ENSMUSG00000037161	Mgarp	8.69286	115.276	-0.77571	0.245414	15.304
ENSMUSG00000024187	Fam234a	19.729	169.069	0.40557	0.529558	15.2991
ENSMUSG00000034377	Tulp4	14.6742	144.403	-0.0207867	0.981203	15.2991
ENSMUSG00000052949	Rnf157	17.3363	156.813	0.225314	0.806301	15.2942
ENSMUSG00000005069	Pex5	4.29176	92.3971	-1.76315	0.041384	15.2917
ENSMUSG00000004665	Cnn2	13.1555	136.753	-0.175933	0.827727	15.2844
ENSMUSG00000005575	Ube2m	28.0591	210.143	0.905485	0.105007	15.2723
ENSMUSG00000015189	Casd1	17.334	157.033	0.226585	0.760831	15.2722
ENSMUSG00000035473	Galm	7.22241	107.628	-1.03314	0.128528	15.2698
ENSMUSG00000020696	Rffl	5.64698	99.8696	-1.39013	0.0199779	15.2674
ENSMUSG00000038542	Pcid2	7.87952	110.728	-0.906624	0.170222	15.2625
ENSMUSG00000032590	Apeh	24.0325	190.373	0.686129	0.231363	15.2601
ENSMUSG00000010607	Pigyl	20.0327	171.201	0.416482	0.549585	15.2577
ENSMUSG00000040415	Dtx3	11.0987	125.587	-0.395732	0.654273	15.2575
ENSMUSG00000039200	Atf7ip2	13.4992	138.878	-0.142408	0.871082	15.2528
ENSMUSG00000073542	Cep76	4.62275	94.6483	-1.67114	0.00908922	15.2503
ENSMUSG00000092564	BC051226	25.0592	194.882	0.757972	0.183723	15.2479
ENSMUSG00000021136	Smoc1	11.9823	130.925	-0.304278	0.701598	15.243
ENSMUSG00000021709	Erbin	10.8253	124.797	-0.4468	0.539823	15.243
ENSMUSG00000024118	Tedc2	15.8772	150.265	0.0943811	0.911258	15.2381
ENSMUSG00000097589	Dleu2	11.0504	126.173	-0.419367	0.553899	15.2308
ENSMUSG00000020464	Pnpt1	9.02385	115.003	-0.688475	0.388097	15.2283
ENSMUSG00000025532	Crcp	9.9197	120.972	-0.579591	0.401233	15.2235
ENSMUSG00000045795	Whamm	13.5846	139.187	-0.133568	0.87285	15.2187
ENSMUSG00000107385	C330024D21Rik	23.8865	189.069	0.687435	0.221581	15.2186
ENSMUSG00000004952	Rasa4	15.4134	147.327	0.0605895	0.944395	15.1942
ENSMUSG00000003559	As3mt	6.22893	102.14	-1.23359	0.0798949	15.1942
ENSMUSG00000019487	Trip10	2.8296	84.2512	-2.34725	0.002067	15.1917
ENSMUSG00000021194	Chga	16.3868	152.496	0.145397	0.857697	15.1894
ENSMUSG00000020903	Stx8	19.5528	167.778	0.4043	0.549049	15.1748
ENSMUSG00000006262	Mob1b	10.8321	124.189	-0.433702	0.572156	15.1674
ENSMUSG00000039018	Mtg1	6.13813	102.538	-1.26841	0.110118	15.165
ENSMUSG00000029089	5730480H06Rik	16.2321	150.95	0.143744	0.860696	15.165
ENSMUSG00000034854	Mfsd12	19.3961	167.08	0.388675	0.558642	15.1553
ENSMUSG00000048550	Thnsl1	9.36705	118.096	-0.65964	0.316985	15.1528
ENSMUSG00000022428	Cby1	23.0786	185.024	0.641395	0.265628	15.1504
ENSMUSG00000021275	Tecpr2	11.0176	125.603	-0.416407	0.553903	15.143
ENSMUSG00000063160	Numbl	5.45659	98.7969	-1.43441	0.0172784	15.1382
ENSMUSG00000025218	Poll	29.0272	214.493	0.964174	0.080995	15.1236
ENSMUSG00000041594	Tmtc4	15.841	149.448	0.103272	0.901272	15.1041
ENSMUSG00000024127	Prepl	5.91647	100.129	-1.30051	0.0422652	15.1016
ENSMUSG00000062376	Borcs7	17.8949	159.645	0.276062	0.703516	15.087
ENSMUSG00000023008	Fmnl3	19.9761	170.164	0.427529	0.543197	15.0846
ENSMUSG00000096215	Smim22	30.4171	221.122	1.03511	0.0565521	15.0822
ENSMUSG00000001999	Blvra	16.3302	151.86	0.147979	0.856838	15.0748
ENSMUSG00000025480	Syce1	16.4366	152.386	0.1575	0.84725	15.0748
ENSMUSG00000001436	Slc19a1	23.3754	186.209	0.665294	0.247597	15.0724
ENSMUSG00000027589	Pcmtd2	10.3659	121.717	-0.488034	0.519399	15.0601
ENSMUSG00000021738	Atxn7	13.2428	135.97	-0.143217	0.867573	15.0504
ENSMUSG00000018861	Fdxr	30.0236	218.246	1.03119	0.0532917	15.048
ENSMUSG00000053600	Zfp472	17.3613	156.059	0.250318	0.730255	15.0455
ENSMUSG00000038954	Supt3	24.1506	190.234	0.706991	0.251928	15.0334
ENSMUSG00000033096	Apmap	5.4893	98.2693	-1.41034	0.0297993	15.0285
ENSMUSG00000039483	Asb6	4.08915	91.3976	-1.83283	0.00579749	15.026
ENSMUSG00000001281	Itgb7	17.5829	157.251	0.268749	0.716186	15.0212
ENSMUSG00000069743	Zfp820	17.5497	156.603	0.271126	0.716904	15.0211
ENSMUSG00000028842	Ago3	15.7551	147.828	0.116787	0.890417	15.0187
ENSMUSG00000053134	Supt7l	14.2007	141.01	-0.0455928	0.957442	15.0139
ENSMUSG00000000531	Grasp	17.8348	159.058	0.277349	0.705786	15.0066
ENSMUSG00000075470	Alg10b	4.67059	92.5369	-1.61497	0.0263901	14.9943
ENSMUSG00000035629	Rubcn	13.6978	138.238	-0.0924196	0.913936	14.9919
ENSMUSG00000038600	Atp6v0a4	16.5782	151.82	0.188106	0.827903	14.9919
ENSMUSG00000022787	Wdr53	8.83004	114.855	-0.731474	0.273952	14.9895
ENSMUSG00000034194	R3hcc1	19.4459	166.259	0.413225	0.5245	14.9895
ENSMUSG00000009076	Zmat5	20.3486	171.471	0.465178	0.494694	14.9871
ENSMUSG00000030674	Qprt	19.2472	165.709	0.392952	0.55965	14.9871
ENSMUSG00000019823	Mical1	23.1825	184.752	0.660206	0.294989	14.9822
ENSMUSG00000008822	Acyp1	7.27562	106.363	-0.991886	0.158197	14.9821
ENSMUSG00000020911	Krt19	12.6804	133.047	-0.198713	0.803766	14.9749
ENSMUSG00000031787	Katnb1	16.8262	154.041	0.197203	0.810229	14.9676
ENSMUSG00000048376	F2r	2.57232	83.1447	-2.48132	0.00126336	14.9651
ENSMUSG00000059554	Ccdc28a	15.0809	145.349	0.0408811	0.963459	14.9578
ENSMUSG00000027245	Hypk	23.5638	185.878	0.698789	0.224946	14.9553
ENSMUSG00000025137	Pcyt2	24.4782	190.665	0.747396	0.189945	14.9505
ENSMUSG00000052751	Repin1	13.7189	139.014	-0.0992597	0.920087	14.9481
ENSMUSG00000042496	Prdm10	13.5397	135.929	-0.0825322	0.935468	14.9431
ENSMUSG00000033644	Piwil2	15.199	145.522	0.0579394	0.945985	14.931
ENSMUSG00000061838	Suclg2	1.79999	79.0155	-2.99633	1.45629e-06	14.9114
ENSMUSG00000021694	Ercc8	19.5543	166.495	0.429025	0.506517	14.9066
ENSMUSG00000030600	Lrfn1	18.7307	162.033	0.374959	0.579062	14.9041
ENSMUSG00000003452	Bicd1	16.0368	149.191	0.145912	0.857636	14.8969
ENSMUSG00000028532	Cachd1	14.5502	141.374	0.0115731	0.991124	14.8919
ENSMUSG00000034748	Sirt6	12.6067	132.197	-0.196718	0.80787	14.8798
ENSMUSG00000036099	Vezt	18.4299	160.545	0.349704	0.613957	14.8773
ENSMUSG00000042694	Stn1	27.4069	205.523	0.900071	0.152114	14.875
ENSMUSG00000038178	Slc43a2	17.5756	157.179	0.267781	0.720296	14.875
ENSMUSG00000056708	Ier5	14.8373	143.015	0.0390617	0.964281	14.8749
ENSMUSG00000028392	Bspry	24.9864	192.825	0.785324	0.145484	14.8652
ENSMUSG00000032855	Pkd1	22.5015	180.544	0.635117	0.295622	14.8579
ENSMUSG00000032679	Cd59a	15.0824	144.69	0.0523838	0.951702	14.853
ENSMUSG00000014846	Tppp3	22.2833	181.472	0.590337	0.51374	14.8409
ENSMUSG00000025525	Apool	10.2814	120.674	-0.48981	0.481695	14.8408
ENSMUSG00000084128	Esrp2	13.1486	134.604	-0.133729	0.872689	14.8359
ENSMUSG00000009828	Ick	6.27821	100.634	-1.19423	0.0701202	14.8359
ENSMUSG00000032965	Ift57	19.3844	165.025	0.428622	0.50889	14.831
ENSMUSG00000005150	Wdr83	17.2139	154.33	0.259503	0.722073	14.8237
ENSMUSG00000076137	Gm26384	2.27892	81.7689	-2.65487	0.00119659	14.8213
ENSMUSG00000057672	Pkn1	10.4411	121.09	-0.460045	0.514705	14.8139
ENSMUSG00000032221	Mns1	20.4906	171.089	0.494683	0.467474	14.7945
ENSMUSG00000064128	Cenpj	12.2669	130.067	-0.226891	0.772486	14.7871
ENSMUSG00000024383	Map3k2	18.2102	158.932	0.342945	0.627984	14.7798
ENSMUSG00000001211	Agpat3	10.9971	123.656	-0.38092	0.602268	14.7725
ENSMUSG00000020311	Erlec1	13.5743	136.203	-0.0769827	0.92979	14.7701
ENSMUSG00000083844	Ube2d-ps	23.9881	188.238	0.72374	0.235356	14.7653
ENSMUSG00000018449	Rpain	12.8836	134.047	-0.170089	0.872334	14.7628
ENSMUSG00000068747	Sort1	13.5553	136.364	-0.0847166	0.922618	14.7603
ENSMUSG00000085682	Gm14267	1.20976	74.3154	-3.52756	5.69153e-06	14.7505
ENSMUSG00000054426	A930005H10Rik	15.7537	147.382	0.12943	0.874454	14.7482
ENSMUSG00000110605	Gm32856	12.6355	131.594	-0.181333	0.824999	14.7408
ENSMUSG00000056941	Commd7	10.2268	120.623	-0.498029	0.494009	14.736
ENSMUSG00000050382	Kif7	5.43267	96.806	-1.40083	0.0318116	14.736
ENSMUSG00000022679	Mpv17l	11.8002	127.454	-0.276115	0.719533	14.7335
ENSMUSG00000004677	Myo9b	20.1684	168.684	0.489554	0.430718	14.7311
ENSMUSG00000008601	Rab25	28.6694	209.917	0.997275	0.0985997	14.7213
ENSMUSG00000030284	Creld1	16.7945	152.004	0.225984	0.781367	14.7213
ENSMUSG00000030161	Gabarapl1	21.1326	173.859	0.548138	0.395485	14.7068
ENSMUSG00000021277	Traf3	17.0786	153.458	0.255514	0.745706	14.6872
ENSMUSG00000024891	Slc29a2	26.369	198.662	0.879762	0.11194	14.6848
ENSMUSG00000035236	Scai	15.242	142.841	0.11876	0.904058	14.6627
ENSMUSG00000032491	Nradd	21.5774	175.432	0.591337	0.325978	14.6604
ENSMUSG00000058192	Zfp846	13.713	136.136	-0.0498297	0.956456	14.6604
ENSMUSG00000034850	Tmem127	7.12281	104.766	-1.00477	0.128528	14.6555
ENSMUSG00000107390	Gm43323	6.97684	103.627	-1.02845	0.101749	14.6555
ENSMUSG00000037075	Rnf139	15.1478	143.906	0.0823672	0.923425	14.6531
ENSMUSG00000022332	Khdrbs3	19.2765	164.45	0.424786	0.539936	14.6482
ENSMUSG00000020707	Rnf135	25.5147	194.413	0.834778	0.128528	14.6482
ENSMUSG00000030545	Pex11a	16.7198	151.548	0.227055	0.766858	14.6482
ENSMUSG00000039463	Slc9a8	22.8994	181.194	0.685356	0.275204	14.6482
ENSMUSG00000038080	Kdm1b	9.38951	115.705	-0.604036	0.390804	14.6458
ENSMUSG00000033862	Cdk10	17.4609	155.353	0.285369	0.694138	14.6336
ENSMUSG00000064427	Gm22748	29.2538	213.903	1.01053	0.121109	14.6166
ENSMUSG00000022711	Pmm2	26.534	199.345	0.893224	0.0938489	14.6141
ENSMUSG00000061111	Mcrip1	27.713	205.914	0.941941	0.112115	14.6117
ENSMUSG00000020000	Moxd1	11.1055	124.04	-0.359936	0.653402	14.6117
ENSMUSG00000028329	Xpa	9.96411	118.421	-0.518526	0.45482	14.6117
ENSMUSG00000108621	Gm37494	20.2026	167.963	0.508707	0.411701	14.6092
ENSMUSG00000055447	Cd47	18.6032	160.032	0.391155	0.563866	14.6019
ENSMUSG00000037216	Lipt1	29.5403	214.249	1.04485	0.0443345	14.5995
ENSMUSG00000002228	Ppm1j	20.3568	168.802	0.5176	0.409785	14.5873
ENSMUSG00000037816	Fbxw17	17.2568	153.696	0.281716	0.695844	14.5848
ENSMUSG00000034220	Gpc1	28.0855	207.347	0.969409	0.0807114	14.5824
ENSMUSG00000029346	Srrd	30.7325	220.098	1.10019	0.0431493	14.5751
ENSMUSG00000044646	Zbtb7c	11.7968	127.225	-0.270616	0.727162	14.5702
ENSMUSG00000039382	Wdr45	10.3708	120.62	-0.46425	0.528303	14.5678
ENSMUSG00000063605	Ccdc102a	27.5187	203.826	0.951405	0.0758703	14.5629
ENSMUSG00000044006	Cilp2	36.026	245.518	1.33818	0.00471831	14.5434
ENSMUSG00000035441	Myo1d	5.59573	96.752	-1.33971	0.0521177	14.5263
ENSMUSG00000057469	E2f6	3.73228	87.2058	-1.9131	0.00760266	14.5239
ENSMUSG00000033253	Szt2	14.2554	138.896	0.00699232	0.994238	14.519
ENSMUSG00000054619	Mettl7a1	2.75734	81.5162	-2.34232	0.000334636	14.5189
ENSMUSG00000033885	Pxk	12.1449	128.151	-0.215881	0.786523	14.5166
ENSMUSG00000032913	Lrig2	17.9461	156.845	0.340369	0.623834	14.5141
ENSMUSG00000037098	Rab11fip3	27.4792	203.632	0.94973	0.0892364	14.5044
ENSMUSG00000035439	Haus8	29.2088	211.68	1.04549	0.0424795	14.5044
ENSMUSG00000047694	Yipf6	12.9343	132.127	-0.126016	0.879821	14.4946
ENSMUSG00000032320	Rcn2	6.6063	100.726	-1.08355	0.101749	14.4873
ENSMUSG00000103983	Gm20045	8.73386	110.692	-0.674862	0.346603	14.4873
ENSMUSG00000031367	Ap1s2	27.4362	203.144	0.9525	0.0859708	14.4849
ENSMUSG00000038365	Fbxo25	14.5083	139.742	0.0444277	0.96323	14.4849
ENSMUSG00000074358	Ccdc61	27.1599	201.342	0.945848	0.0891482	14.4824
ENSMUSG00000021357	Exoc2	8.77878	111.157	-0.668571	0.383463	14.4726
ENSMUSG00000064308	2410137M14Rik	7.13503	103.41	-0.971485	0.20706	14.4629
ENSMUSG00000049728	Zfp668	16.4498	149.193	0.221097	0.774538	14.4605
ENSMUSG00000001665	Gstt3	20.5214	169.429	0.532962	0.427156	14.4581
ENSMUSG00000024782	Ak3	21.8566	175.574	0.632296	0.2819	14.4581
ENSMUSG00000025268	Maged2	18.3733	158.795	0.377206	0.588292	14.4459
ENSMUSG00000056121	Fez2	9.74297	116.708	-0.535437	0.462169	14.4459
ENSMUSG00000037761	Actr5	22.0777	176.943	0.641013	0.306927	14.4215
ENSMUSG00000038046	Mrm3	15.158	143.474	0.094472	0.919983	14.4118
ENSMUSG00000075486	Commd6	9.33288	114.609	-0.595152	0.410315	14.4093
ENSMUSG00000025538	Sumf2	13.4713	134.38	-0.059883	0.944025	14.4093
ENSMUSG00000041930	Fam222a	5.23886	93.6988	-1.40778	0.0517669	14.402
ENSMUSG00000034826	Nup54	10.5646	119.6	-0.39992	0.587133	14.3971
ENSMUSG00000068735	Trp53i11	12.5194	129.193	-0.152839	0.863633	14.3971
ENSMUSG00000028040	Efna4	14.1836	138.501	0.00403967	0.996927	14.3947
ENSMUSG00000033454	Zbtb1	11.6352	125.025	-0.264898	0.732119	14.3825
ENSMUSG00000039163	Cmc1	2.40243	79.5304	-2.52185	0.000933365	14.38
ENSMUSG00000047591	Mafa	5.77929	96.8121	-1.27655	0.0555957	14.3776
ENSMUSG00000092225	Gm2381	10.8341	120.657	-0.35758	0.641046	14.3776
ENSMUSG00000005699	Pard6a	17.9788	157.553	0.334537	0.689582	14.3753
ENSMUSG00000071647	Eml3	12.4983	129.488	-0.165604	0.840398	14.3703
ENSMUSG00000042055	Wdr11	7.90976	105.396	-0.796075	0.383831	14.3702
ENSMUSG00000028468	Rgp1	12.7747	130.811	-0.133016	0.87285	14.3679
ENSMUSG00000006127	Inpp5k	15.5218	143.814	0.155442	0.847647	14.3678
ENSMUSG00000026773	Pfkfb3	16.2819	147.357	0.227682	0.765273	14.3557
ENSMUSG00000030703	Gdpd3	16.5772	149.581	0.240765	0.748909	14.3508
ENSMUSG00000046567	4930430F08Rik	7.11598	102.459	-0.959816	0.167759	14.3435
ENSMUSG00000053007	Creb5	11.2032	122.418	-0.306585	0.699425	14.3435
ENSMUSG00000021962	Dcp1a	5.18027	91.6145	-1.3922	0.0890662	14.3336
ENSMUSG00000047193	Dync2h1	19.0719	160.548	0.464659	0.494977	14.3239
ENSMUSG00000023953	Polh	8.22956	108.343	-0.759017	0.267888	14.3167
ENSMUSG00000003531	Dgcr6	11.5122	125.594	-0.297707	0.748909	14.3143
ENSMUSG00000020346	Mgat1	15.2869	143.186	0.126274	0.881594	14.3143
ENSMUSG00000026816	Gtf3c5	9.90261	116.08	-0.483518	0.523863	14.3142
ENSMUSG00000049717	Lig4	7.33712	103.041	-0.908569	0.186546	14.3093
ENSMUSG00000024558	Mapk4	11.953	126.398	-0.218478	0.789985	14.3069
ENSMUSG00000020263	Appl2	10.7433	120.38	-0.370634	0.61867	14.2996
ENSMUSG00000025147	Mob2	29.2211	211.25	1.0587	0.0456019	14.2899
ENSMUSG00000030798	Cd37	18.2093	157.935	0.37079	0.636829	14.2875
ENSMUSG00000027778	Ift80	11.9081	125.836	-0.219836	0.783487	14.285
ENSMUSG00000039234	Sec24d	8.99455	111.127	-0.615641	0.390071	14.2801
ENSMUSG00000047789	Slc38a9	16.4005	147.295	0.252745	0.748275	14.2776
ENSMUSG00000074166	AW146154	14.6762	139.678	0.0785403	0.929599	14.2752
ENSMUSG00000098098	Bvht	7.26879	103.742	-0.937655	0.20027	14.2631
ENSMUSG00000061898	Rbak	2.57232	80.347	-2.42222	0.00159879	14.2606
ENSMUSG00000034663	Bmp2k	8.21051	107.452	-0.748686	0.266889	14.2606
ENSMUSG00000044968	Napepld	9.23329	111.916	-0.567707	0.464365	14.2508
ENSMUSG00000034947	Tmem106a	11.2217	122.379	-0.303617	0.688133	14.2484
ENSMUSG00000003721	Insig2	12.8293	130.01	-0.107081	0.905099	14.2338
ENSMUSG00000021699	Pde4d	11.7158	123.72	-0.22119	0.812833	14.2313
ENSMUSG00000022548	Apod	16.6012	148.646	0.263362	0.716216	14.2167
ENSMUSG00000062794	Zfp599	16.0622	145.17	0.230585	0.780493	14.2167
ENSMUSG00000053333	Dis3l2	17.3076	151.996	0.322227	0.665008	14.2143
ENSMUSG00000032376	Usp3	21.3947	172.331	0.621437	0.322962	14.2119
ENSMUSG00000055897	Ppp4r1l-ps	16.505	147.687	0.263602	0.72405	14.2118
ENSMUSG00000020133	2310011J03Rik	22.2647	176.857	0.674042	0.286591	14.2021
ENSMUSG00000020656	Grhl1	8.69824	109.826	-0.660213	0.411275	14.1972
ENSMUSG00000005873	Reep5	26.2816	195.557	0.930818	0.0852399	14.1948
ENSMUSG00000022964	Tmem50b	20.5233	168.211	0.560397	0.379357	14.19
ENSMUSG00000039814	Xkr5	9.81865	115.6	-0.492126	0.532288	14.1899
ENSMUSG00000000711	Rab5b	16.009	145.322	0.218035	0.777711	14.1875
ENSMUSG00000105434	Gm43359	15.6077	142.945	0.190826	0.818091	14.185
ENSMUSG00000050796	B3galt6	10.3093	118.258	-0.427711	0.579857	14.1802
ENSMUSG00000022637	Cblb	6.37781	98.5979	-1.1162	0.0782226	14.1802
ENSMUSG00000034868	Myl12b	17.5141	152.541	0.352133	0.615187	14.1753
ENSMUSG00000026181	Ppm1f	17.9945	155.598	0.377707	0.578397	14.168
ENSMUSG00000019979	Apaf1	3.7474	84.355	-1.85588	0.00860289	14.1679
ENSMUSG00000054400	Cklf	8.00303	106.266	-0.779367	0.252019	14.1582
ENSMUSG00000045257	Morn2	34.021	234.558	1.28474	0.0169605	14.1559
ENSMUSG00000021175	Cdca7l	20.0151	165.557	0.526046	0.45232	14.151
ENSMUSG00000038418	Egr1	8.4917	108.407	-0.693248	0.31392	14.1436
ENSMUSG00000090071	Cdk5r2	27.3605	200.48	0.994558	0.0807576	14.1436
ENSMUSG00000028223	Decr1	18.7766	159.755	0.431002	0.550824	14.1363
ENSMUSG00000016200	Syt14	13.9708	135.44	0.0225929	0.979951	14.1314
ENSMUSG00000024824	Rad9a	14.4087	138.001	0.0615874	0.947417	14.129
ENSMUSG00000025584	Pde8a	12.1771	125.688	-0.160424	0.871387	14.124
ENSMUSG00000015668	Pdzd11	17.3989	151.955	0.34228	0.61981	14.1168
ENSMUSG00000024579	Pcyox1l	20.2045	165.516	0.562007	0.356571	14.1046
ENSMUSG00000061119	Prcp	6.97487	100.048	-0.958133	0.194785	14.1045
ENSMUSG00000026791	Slc2a8	17.3095	151.711	0.330769	0.639616	14.1022
ENSMUSG00000066877	Nck2	7.18969	101.515	-0.918207	0.186664	14.1021
ENSMUSG00000029094	Afap1	27.1135	199.869	0.971139	0.0933986	14.0973
ENSMUSG00000021033	Gstz1	21.5002	172.11	0.647917	0.274143	14.0924
ENSMUSG00000025232	Hexa	13.8541	135.082	0.00708906	0.994238	14.0876
ENSMUSG00000030035	Wbp1	21.0506	170.247	0.610942	0.316538	14.0876
ENSMUSG00000030323	Ift122	24.0149	183.782	0.815152	0.158977	14.0851
ENSMUSG00000006519	Cyba	16.1003	146.41	0.217729	0.793928	14.0827
ENSMUSG00000028354	Fmn2	9.41685	111.98	-0.521683	0.504426	14.0728
ENSMUSG00000056486	Chn1	8.30472	107.716	-0.7282	0.279252	14.0705
ENSMUSG00000032757	Bet1	15.779	143.327	0.215173	0.789985	14.0656
ENSMUSG00000035212	Leprot	18.9943	160.056	0.462035	0.510115	14.0534
ENSMUSG00000023345	Poc1a	20.5624	167.652	0.576618	0.403222	14.051
ENSMUSG00000028048	Gba	26.7224	197.614	0.958173	0.0853465	14.0412
ENSMUSG00000039254	Pomt1	10.3639	117.389	-0.399002	0.581074	14.0412
ENSMUSG00000059878	Zfp422	4.94545	90.9547	-1.46169	0.0464626	14.0412
ENSMUSG00000060180	Myh13	20.4974	166.347	0.592367	0.353133	14.0363
ENSMUSG00000074749	Kiz	17.0059	150.316	0.304937	0.682387	14.0193
ENSMUSG00000046096	Mosmo	8.28081	106.492	-0.709229	0.305818	14.0192
ENSMUSG00000002103	Acp2	15.4905	142.029	0.185365	0.82566	14.0168
ENSMUSG00000006390	Elovl1	30.629	216.157	1.16368	0.0369044	14.0071
ENSMUSG00000074412	Gm10689	6.40078	98.6155	-1.09931	0.249622	13.9901
ENSMUSG00000055652	Klhl25	20.3344	166.885	0.555675	0.45232	13.9852
ENSMUSG00000028914	Casp9	10.8878	120.054	-0.325256	0.720267	13.9852
ENSMUSG00000002274	Metrn	26.5013	196.056	0.956915	0.0720521	13.9754
ENSMUSG00000039115	Itga9	7.63933	104.186	-0.837681	0.238447	13.9584
ENSMUSG00000036894	Rap2b	14.7016	137.822	0.11984	0.887225	13.9583
ENSMUSG00000021028	Mbip	1.87712	74.3325	-2.83522	4.07848e-05	13.9558
ENSMUSG00000063659	Zbtb18	20.2988	165.4	0.580915	0.332713	13.9461
ENSMUSG00000003809	Gcdh	12.2342	126.366	-0.155613	0.853198	13.9413
ENSMUSG00000041390	Mdfic	8.47316	107.602	-0.676399	0.325315	13.9413
ENSMUSG00000042992	Borcs5	10.8722	119.722	-0.323146	0.695462	13.9389
ENSMUSG00000020736	Nt5c	6.26506	97.154	-1.11489	0.15185	13.934
ENSMUSG00000020115	Tbk1	6.05169	94.8082	-1.14772	0.118069	13.9339
ENSMUSG00000032436	Cmtm7	16.4484	146.803	0.273792	0.706382	13.9315
ENSMUSG00000029361	Nos1	14.8129	138.376	0.129359	0.878315	13.9315
ENSMUSG00000063894	Zkscan8	12.7747	128.041	-0.0752535	0.934383	13.9315
ENSMUSG00000073000	Gm10451	17.4194	151.902	0.348813	0.632248	13.9291
ENSMUSG00000030770	Parva	13.4611	132.361	-0.0175352	0.985231	13.912
ENSMUSG00000027742	Cog6	4.7443	88.817	-1.50564	0.017808	13.9022
ENSMUSG00000071477	Zfp777	11.519	122.748	-0.237071	0.783304	13.8999
ENSMUSG00000078695	Cisd3	17.4023	152.208	0.340434	0.671997	13.8975
ENSMUSG00000022817	Itgb5	9.9607	115.473	-0.455851	0.547455	13.8974
ENSMUSG00000028933	Xrcc2	8.02891	105.664	-0.756303	0.306496	13.8974
ENSMUSG00000037573	Tob1	7.06763	99.2133	-0.909638	0.24622	13.8924
ENSMUSG00000028041	Adam15	33.9839	231.375	1.33887	0.00789708	13.89
ENSMUSG00000034422	Parp14	24.3547	184.759	0.851204	0.126615	13.8876
ENSMUSG00000022515	Anks3	9.75126	113.448	-0.468079	0.513525	13.8852
ENSMUSG00000026944	Abca2	23.0898	178.473	0.774876	0.215187	13.8827
ENSMUSG00000099583	Hist1h3d	29.1044	207.906	1.10999	0.0261183	13.8827
ENSMUSG00000056413	Adap1	22.0519	174.49	0.688641	0.30631	13.8706
ENSMUSG00000002871	Tpra1	2.63579	78.5261	-2.34229	0.0015044	13.8706
ENSMUSG00000040640	Erc2	12.3202	126.574	-0.139516	0.872532	13.8657
ENSMUSG00000021973	Micu2	18.0648	153.692	0.429472	0.523428	13.8584
ENSMUSG00000037134	Prmt9	12.3836	126.577	-0.126091	0.883744	13.8438
ENSMUSG00000051154	Commd3	17.4008	151.456	0.357135	0.621786	13.8414
ENSMUSG00000032268	Tmprss5	6.11712	95.4436	-1.13422	0.0724046	13.8364
ENSMUSG00000028568	Btf3l4	3.39736	81.2951	-1.96764	0.00377627	13.8339
ENSMUSG00000019997	Ccn2	0.696658	66.8844	-4.22109	5.69153e-06	13.8338
ENSMUSG00000051615	Rap2a	11.7143	122.235	-0.186307	0.829981	13.8266
ENSMUSG00000036743	Psma8	18.9806	158.015	0.501853	0.454855	13.8218
ENSMUSG00000045822	Zswim3	13.5109	132.11	-0.0012944	0.998771	13.817
ENSMUSG00000056536	Pign	12.1469	124.64	-0.138461	0.87285	13.8169
ENSMUSG00000039224	D1Pas1	14.3686	135.766	0.0964981	0.9108	13.8096
ENSMUSG00000078570	1110065P20Rik	14.6523	138.004	0.111762	0.906115	13.8072
ENSMUSG00000001128	Cfp	5.3072	91.8654	-1.34662	0.0303836	13.8048
ENSMUSG00000047766	Lrrc49	11.107	120.208	-0.280107	0.720296	13.8048
ENSMUSG00000074170	Plekhf1	11.5752	122.018	-0.213652	0.794488	13.8023
ENSMUSG00000104814	Gm42979	21.446	170.122	0.675689	0.297483	13.7999
ENSMUSG00000034620	Rxylt1	14.8715	137.519	0.160703	0.850824	13.7876
ENSMUSG00000062753	AI413582	10.5461	118.004	-0.363966	0.666058	13.7829
ENSMUSG00000027883	Gpsm2	5.5303	91.8358	-1.26402	0.055665	13.7828
ENSMUSG00000022686	B3gnt5	5.67773	92.0953	-1.21882	0.0941211	13.7803
ENSMUSG00000039936	Pik3cd	8.83004	109.127	-0.61118	0.390071	13.778
ENSMUSG00000024030	Abcg1	3.87629	82.8474	-1.75454	0.0268693	13.7754
ENSMUSG00000021772	Nkiras1	9.95386	114.13	-0.42967	0.550716	13.7731
ENSMUSG00000044340	Phlpp1	7.15356	100.42	-0.905189	0.161313	13.7706
ENSMUSG00000005897	Nr2c1	7.47285	101.827	-0.837363	0.2242	13.7584
ENSMUSG00000038695	Josd2	19.5782	161.238	0.544223	0.378241	13.7511
ENSMUSG00000019975	Ikbip	14.8202	137.609	0.151091	0.855305	13.7511
ENSMUSG00000097896	Gm26800	8.32573	106.588	-0.692391	0.35719	13.7414
ENSMUSG00000064289	Tank	4.1902	85.5359	-1.66859	0.00627768	13.7414
ENSMUSG00000085208	Brip1os	26.5321	194.584	0.991927	0.0670713	13.7414
ENSMUSG00000078786	BC024978	13.5573	131.058	0.0298323	0.973599	13.7243
ENSMUSG00000032012	Nectin1	4.8439	87.5296	-1.43582	0.0524815	13.7145
ENSMUSG00000029047	Pex10	4.24342	86.1117	-1.65562	0.00678552	13.7048
ENSMUSG00000021930	Spryd7	7.97032	103.838	-0.737366	0.273881	13.6999
ENSMUSG00000032177	Pde4a	14.9037	137.713	0.161947	0.850967	13.6756
ENSMUSG00000022179	4931414P19Rik	5.17343	90.2159	-1.36078	0.0293821	13.6731
ENSMUSG00000038241	Cep250	19.1144	158.58	0.51538	0.444976	13.6683
ENSMUSG00000029482	Aacs	7.06422	98.9593	-0.903639	0.177471	13.6682
ENSMUSG00000033059	Pygb	21.858	171.911	0.710473	0.241589	13.6634
ENSMUSG00000034818	Celf5	4.91616	87.6065	-1.40432	0.0733979	13.6633
ENSMUSG00000033819	Ppp1r16a	21.7536	172.212	0.688704	0.305006	13.661
ENSMUSG00000010057	Nprl2	21.405	169.999	0.674158	0.297203	13.6561
ENSMUSG00000019055	Plod1	19.6201	160.351	0.564901	0.448378	13.6512
ENSMUSG00000063382	Bcl9l	27.3415	198.048	1.04414	0.0755786	13.6512
ENSMUSG00000039523	Cep104	17.5551	151.091	0.392986	0.569883	13.6439
ENSMUSG00000026121	Sema4c	4.33959	85.9545	-1.60782	0.01242	13.6292
ENSMUSG00000027087	Itgav	16.6983	145.811	0.338889	0.672055	13.6292
ENSMUSG00000003208	Yju2	25.316	188.311	0.93442	0.0733979	13.6244
ENSMUSG00000064267	Hvcn1	10.9493	118.188	-0.272611	0.739566	13.6244
ENSMUSG00000031431	Tsc22d3	11.4297	121.246	-0.225238	0.796138	13.6171
ENSMUSG00000024033	Rsph1	14.269	135.026	0.0933617	0.919983	13.6147
ENSMUSG00000062116	Zfp954	24.8282	186.085	0.901702	0.103387	13.6098
ENSMUSG00000113204	Gm46430	9.19861	110.16	-0.538862	0.473301	13.6073
ENSMUSG00000112808	Gm4739	19.1974	159.316	0.51964	0.457844	13.5976
ENSMUSG00000026305	Lrrfip1	20.7376	165.499	0.653861	0.295622	13.5951
ENSMUSG00000030428	Ttyh1	9.03068	108.721	-0.550614	0.429362	13.5902
ENSMUSG00000100691	2010320M18Rik	18.4475	155.48	0.465589	0.507137	13.5854
ENSMUSG00000020893	Per1	9.94361	113.122	-0.409654	0.577249	13.5854
ENSMUSG00000025225	Nfkb2	22.2408	172.712	0.7578	0.203528	13.5853
ENSMUSG00000002781	Tmem143	13.8643	132.64	0.0620049	0.943105	13.5829
ENSMUSG00000013539	Tango2	16.61	145.668	0.331443	0.644262	13.5829
ENSMUSG00000030272	Camk1	18.6482	155.969	0.490295	0.446975	13.5805
ENSMUSG00000020894	Vamp2	27.1945	196.839	1.04945	0.050199	13.5805
ENSMUSG00000034709	Ppp1r21	16.9097	146.997	0.356553	0.613957	13.578
ENSMUSG00000022848	Slc49a4	8.11629	104.826	-0.713692	0.326453	13.5708
ENSMUSG00000058173	Smco4	9.7	112.932	-0.464827	0.567148	13.5684
ENSMUSG00000079037	Prnp	7.92394	103.763	-0.747773	0.278235	13.5635
ENSMUSG00000040875	Osbpl10	19.253	158.479	0.540609	0.462237	13.5561
ENSMUSG00000055923	Aasdh	8.74752	106.45	-0.578848	0.435109	13.5561
ENSMUSG00000015750	Aph1a	16.1549	142.935	0.299862	0.681016	13.5488
ENSMUSG00000074653	Lrrc31	17.8563	151.077	0.443526	0.579553	13.5439
ENSMUSG00000003527	Ess2	17.0132	148.228	0.355132	0.639474	13.5367
ENSMUSG00000038564	Ift172	21.3806	168.584	0.697435	0.311873	13.5366
ENSMUSG00000022019	Tdrd3	8.25689	104.582	-0.671185	0.325567	13.5342
ENSMUSG00000116883	Gm49700	22.0714	172.054	0.746613	0.183942	13.5342
ENSMUSG00000020948	Klhl28	10.2507	113.836	-0.350214	0.654273	13.5293
ENSMUSG00000042997	Nhlrc3	12.1415	122.99	-0.105304	0.908332	13.5244
ENSMUSG00000051517	Arhgef39	16.4005	145.427	0.297731	0.715604	13.5221
ENSMUSG00000037787	Apopt1	17.0264	147.986	0.359147	0.624582	13.5196
ENSMUSG00000055116	Arntl	9.65849	111.193	-0.443049	0.550824	13.5195
ENSMUSG00000033703	Fcsk	9.9402	112.571	-0.398592	0.594841	13.5171
ENSMUSG00000039840	Epg5	2.18077	74.0664	-2.58162	0.000174204	13.5049
ENSMUSG00000018841	Rad51d	15.1492	138.177	0.203514	0.799244	13.5025
ENSMUSG00000036503	Rnf13	8.01473	102.832	-0.704973	0.31493	13.4951
ENSMUSG00000026307	Scly	12.72	126.23	-0.0437783	0.961407	13.4927
ENSMUSG00000102930	Gm38115	12.802	125.766	-0.0198753	0.984594	13.4927
ENSMUSG00000021379	Id4	5.53859	90.2107	-1.22955	0.109431	13.4878
ENSMUSG00000007610	Gtpbp3	8.04941	103.287	-0.699891	0.328333	13.483
ENSMUSG00000006395	Hyi	21.3108	168.765	0.685977	0.277044	13.4806
ENSMUSG00000023971	Rrp36	8.4507	105.185	-0.631243	0.3574	13.4805
ENSMUSG00000024667	Tmem216	1.14287	69.7796	-3.50906	1.95971e-06	13.4708
ENSMUSG00000106166	Gm43484	15.5144	138.116	0.275127	0.791458	13.4609
ENSMUSG00000097651	4930461G14Rik	13.7911	131.449	0.0761901	0.938981	13.4586
ENSMUSG00000020170	Frs2	16.9712	146.36	0.380486	0.617174	13.4537
ENSMUSG00000020493	Prr11	16.8121	145.227	0.376599	0.617174	13.4537
ENSMUSG00000031949	Adat1	15.5974	140.107	0.253591	0.732569	13.4513
ENSMUSG00000093726	Gm20667	17.9427	151.524	0.454498	0.490882	13.4513
ENSMUSG00000020340	Cyfip2	17.8758	151.168	0.449928	0.494843	13.4488
ENSMUSG00000090659	Zfp493	12.1879	122.995	-0.0940343	0.918641	13.4488
ENSMUSG00000037033	Clca3b	4.55049	86.0703	-1.523	0.0132388	13.4464
ENSMUSG00000042414	Prdm14	7.67887	101.768	-0.772181	0.303776	13.444
ENSMUSG00000025858	Get4	15.4788	140.834	0.21481	0.822247	13.4294
ENSMUSG00000037108	Zcwpw1	19.4991	159.481	0.568607	0.367621	13.4172
ENSMUSG00000035547	Capn5	12.9978	127.61	-0.0134081	0.989482	13.4074
ENSMUSG00000020282	Rhbdf1	27.0578	196.019	1.04265	0.127964	13.4026
ENSMUSG00000042271	Nxt2	6.69564	96.1837	-0.953141	0.19132	13.3879
ENSMUSG00000027274	Mkks	6.61168	96.5063	-0.985188	0.226926	13.3806
ENSMUSG00000115219	Eef1akmt4	20.4535	164.097	0.641133	0.30631	13.3806
ENSMUSG00000020650	Bcap29	6.92362	97.5098	-0.912328	0.161313	13.3757
ENSMUSG00000029994	Anxa4	13.4181	128.773	0.0500948	0.954831	13.3733
ENSMUSG00000032252	Glce	6.27334	93.0743	-1.02786	0.173486	13.3732
ENSMUSG00000104394	Gm37254	13.0729	127.019	0.0119012	0.990889	13.3708
ENSMUSG00000031851	Ntpcr	10.8219	116.797	-0.275135	0.732104	13.366
ENSMUSG00000025956	Mettl21a	9.02043	107.481	-0.525167	0.461507	13.3562
ENSMUSG00000040883	Tmem205	18.3631	153.858	0.483435	0.490407	13.3538
ENSMUSG00000062995	Ica1	9.35484	109.058	-0.473528	0.515127	13.3538
ENSMUSG00000027312	Atrn	5.47513	88.8644	-1.22237	0.13519	13.3537
ENSMUSG00000032763	Ilvbl	21.1311	166.503	0.70545	0.2237	13.3465
ENSMUSG00000035121	Neil2	18.4246	153.204	0.505727	0.463862	13.3465
ENSMUSG00000024454	Hdac3	13.4352	128.475	0.0594257	0.948132	13.3464
ENSMUSG00000026806	Ddx31	14.3911	133.471	0.153195	0.852388	13.3391
ENSMUSG00000023912	Slc25a27	15.5901	138.868	0.275416	0.733963	13.3391
ENSMUSG00000016637	Ift27	16.752	145.739	0.357121	0.619608	13.3343
ENSMUSG00000022364	Tbc1d31	17.3764	147.024	0.444758	0.578597	13.3269
ENSMUSG00000024072	Yipf4	17.291	147.029	0.430777	0.551706	13.3245
ENSMUSG00000024855	Pacs1	23.9671	180.375	0.885062	0.103188	13.3221
ENSMUSG00000017639	Rab11fip4	13.2072	128.625	0.0115833	0.991169	13.3173
ENSMUSG00000056209	Npm3	14.2476	133.363	0.131238	0.893984	13.3172
ENSMUSG00000049323	Smcr8	13.7886	130.204	0.097087	0.913388	13.3172
ENSMUSG00000065952	C330021F23Rik	16.7779	145.135	0.374941	0.583374	13.3099
ENSMUSG00000031785	Adgrg1	14.3174	133.056	0.147857	0.85815	13.305
ENSMUSG00000039294	Cybc1	13.4303	129.483	0.0409689	0.964971	13.3002
ENSMUSG00000042063	Zfp386	14.664	134.649	0.184525	0.817971	13.2977
ENSMUSG00000040659	Efhd2	10.2746	112.779	-0.321264	0.687991	13.2977
ENSMUSG00000052539	Magi3	13.9995	130.944	0.124131	0.891463	13.2977
ENSMUSG00000015095	Fbxw5	22.627	173.868	0.801682	0.153503	13.2953
ENSMUSG00000073423	Zfp414	21.572	168.715	0.734226	0.196263	13.2928
ENSMUSG00000029603	Dtx1	13.8882	131.114	0.100014	0.907421	13.288
ENSMUSG00000042834	Nrep	23.1454	176.676	0.830596	0.140575	13.2831
ENSMUSG00000070473	Cldn3	16.8599	145.361	0.383804	0.584572	13.2709
ENSMUSG00000078185	Chml	8.06991	102.041	-0.667509	0.352332	13.2684
ENSMUSG00000044876	Zfp444	23.4935	177.973	0.859197	0.118915	13.2563
ENSMUSG00000052407	Ccdc171	13.3395	127.117	0.0719868	0.942956	13.2489
ENSMUSG00000048832	Vps37c	17.7777	149.824	0.460071	0.513091	13.2417
ENSMUSG00000015468	Notch4	12.3934	123.128	-0.0525985	0.956456	13.2416
ENSMUSG00000031216	Stard8	7.60807	99.7904	-0.755812	0.275204	13.2416
ENSMUSG00000031982	Arv1	9.91628	111.108	-0.370472	0.638037	13.2416
ENSMUSG00000031609	Sap30	10.6232	113.736	-0.254339	0.787864	13.2416
ENSMUSG00000063275	Hacd1	12.3343	123.718	-0.0696665	0.946096	13.2368
ENSMUSG00000011254	Thg1l	8.08554	102.111	-0.661996	0.392996	13.2367
ENSMUSG00000029122	Evc	25.6948	188.363	0.995027	0.0616486	13.2319
ENSMUSG00000035284	Vps13c	12.615	123.703	-0.0141516	0.989724	13.2318
ENSMUSG00000032478	Nme6	20.7074	164.87	0.669603	0.299893	13.2295
ENSMUSG00000095440	Fignl2	21.547	167.569	0.749535	0.274829	13.227
ENSMUSG00000064371	mt-Tt	15.5413	139.385	0.263385	0.762258	13.2076
ENSMUSG00000025241	Fyco1	9.25379	107.789	-0.469666	0.520086	13.2075
ENSMUSG00000029386	Tctn2	16.9234	145.165	0.400114	0.570382	13.2051
ENSMUSG00000081051	Gm15427	4.97279	88.0232	-1.38643	0.0562172	13.2003
ENSMUSG00000034832	Tet3	12.9909	125.527	0.0298497	0.975064	13.2002
ENSMUSG00000064254	Ethe1	22.9838	175.417	0.829464	0.149909	13.1929
ENSMUSG00000032666	1700025G04Rik	14.2334	132.644	0.141906	0.86908	13.1856
ENSMUSG00000034189	Hsdl1	19.8525	160.421	0.613073	0.352332	13.1832
ENSMUSG00000054708	Ankrd24	17.5087	148.16	0.448287	0.49567	13.1831
ENSMUSG00000020564	Atxn7l1	9.74297	110.202	-0.393894	0.610901	13.1783
ENSMUSG00000026110	Mgat4a	9.28505	107.548	-0.452474	0.601965	13.1758
ENSMUSG00000021120	Pigh	6.42957	94.3564	-0.999789	0.143397	13.1734
ENSMUSG00000028453	Fancg	5.14952	87.6592	-1.31025	0.0513463	13.1709
ENSMUSG00000040010	Slc7a5	7.011	96.1763	-0.857583	0.221591	13.1612
ENSMUSG00000033762	Recql4	15.6521	138.749	0.293451	0.688341	13.1587
ENSMUSG00000073179	Gm10478	25.0181	185.165	0.952539	0.137542	13.1564
ENSMUSG00000061132	Blnk	10.8805	116.224	-0.245083	0.766654	13.1539
ENSMUSG00000003234	Abcf3	9.87477	111.255	-0.385665	0.617174	13.1515
ENSMUSG00000020832	Eral1	18.7766	153.822	0.55921	0.385505	13.1466
ENSMUSG00000039765	Cc2d2a	10.9508	116.425	-0.233249	0.776767	13.1442
ENSMUSG00000030613	Ccdc90b	10.733	114.531	-0.243664	0.771425	13.1417
ENSMUSG00000030339	Ltbr	29.739	207.605	1.2172	0.0142152	13.1368
ENSMUSG00000057506	Bloc1s2	12.9846	126.598	0.0112652	0.99214	13.1271
ENSMUSG00000028943	Espn	20.1782	160.74	0.660646	0.297628	13.1246
ENSMUSG00000029173	Sepsecs	5.89255	91.064	-1.11011	0.114979	13.1246
ENSMUSG00000033624	Pdpr	23.5721	176.866	0.894121	0.136628	13.1222
ENSMUSG00000113959	Gm46339	24.2653	180.631	0.928393	0.100234	13.1197
ENSMUSG00000022658	Tagln3	4.11307	83.4196	-1.65164	0.0180209	13.1125
ENSMUSG00000023224	Serping1	8.26227	103.233	-0.634922	0.417984	13.1076
ENSMUSG00000006641	Slc5a6	9.76151	110.81	-0.404181	0.618912	13.1003
ENSMUSG00000020657	Dnajc27	7.50556	99.0245	-0.762415	0.310902	13.1003
ENSMUSG00000042203	Tbc1d22b	24.0237	179.525	0.914252	0.0899653	13.0929
ENSMUSG00000075054	Yae1d1	8.13338	101.42	-0.635043	0.383431	13.0832
ENSMUSG00000041199	Rpusd1	20.7704	164.078	0.695525	0.264952	13.0662
ENSMUSG00000031903	Pla2g15	18.2757	151.509	0.519639	0.413576	13.0661
ENSMUSG00000038055	Dexi	14.3384	132.324	0.172919	0.846996	13.0637
ENSMUSG00000053730	Tmem39b	6.64926	93.8476	-0.916406	0.227448	13.0588
ENSMUSG00000035278	Plekhj1	16.8843	145.222	0.396721	0.587848	13.0418
ENSMUSG00000051339	2900026A02Rik	20.7083	162.862	0.708772	0.258952	13.032
ENSMUSG00000026388	3110009E18Rik	6.75227	95.1828	-0.910652	0.221525	13.0296
ENSMUSG00000060860	Ube2s	23.5448	176.659	0.895777	0.112356	13.0271
ENSMUSG00000042292	Mrtfa	8.28277	102.925	-0.622787	0.410672	13.0199
ENSMUSG00000029790	Cep41	16.5206	143.115	0.372791	0.605884	13.0174
ENSMUSG00000090115	Usp49	6.81232	94.8959	-0.885697	0.23648	13.0174
ENSMUSG00000028322	Exosc3	1.91667	69.689	-2.68859	0.000471248	13.0148
ENSMUSG00000022550	Adck5	16.4718	142.677	0.367533	0.648804	13.0101
ENSMUSG00000041268	Dmxl2	14.4423	132.001	0.196082	0.81037	13.01
ENSMUSG00000032402	Smad3	9.72392	109.738	-0.388585	0.611819	13.0052
ENSMUSG00000004642	Slbp	14.0376	130.773	0.141775	0.867283	13.0028
ENSMUSG00000023809	Rps6ka2	10.278	112.395	-0.308855	0.693807	13.0028
ENSMUSG00000015846	Rxra	15.2796	136.354	0.27162	0.72113	13.0003
ENSMUSG00000038604	Ripor1	11.0416	115.267	-0.188109	0.826713	13.0003
ENSMUSG00000002190	Clgn	22.5689	172.328	0.828747	0.136367	12.9955
ENSMUSG00000068396	Rpl34-ps1	1.14287	68.4515	-3.47861	1.24397e-05	12.9906
ENSMUSG00000068250	Amn1	8.99651	104.699	-0.468157	0.578397	12.9856
ENSMUSG00000022883	Robo1	4.40648	83.0597	-1.5135	0.0191203	12.9832
ENSMUSG00000050812	Ecpas	12.0609	120.3	-0.060343	0.945972	12.9735
ENSMUSG00000037007	Zfp113	11.3916	116.947	-0.142051	0.871387	12.9686
ENSMUSG00000029196	Tada2b	14.7631	134.14	0.215981	0.796074	12.9638
ENSMUSG00000074576	Mocs3	18.8161	153.405	0.57791	0.351202	12.954
ENSMUSG00000107286	Gm43788	20.4139	161.416	0.684397	0.449988	12.9516
ENSMUSG00000004038	Gstm3	16.1134	140.117	0.354911	0.627832	12.9491
ENSMUSG00000060548	Tnfrsf19	10.4137	112.475	-0.27535	0.727162	12.9296
ENSMUSG00000026096	Osgepl1	10.3127	111.594	-0.279689	0.737688	12.9296
ENSMUSG00000002107	Celf2	20.2661	160.118	0.693053	0.245414	12.9272
ENSMUSG00000020396	Nefh	18.3157	151.422	0.533881	0.439044	12.9223
ENSMUSG00000026443	Lrrn2	7.46602	97.5161	-0.741366	0.314828	12.9174
ENSMUSG00000031631	Cfap97	19.7271	158.08	0.641399	0.306927	12.9126
ENSMUSG00000026628	Atf3	9.00335	105.698	-0.486668	0.514016	12.9077
ENSMUSG00000023072	Cep89	17.4658	146.756	0.472767	0.474233	12.8906
ENSMUSG00000038383	Pigu	10.467	112.606	-0.264617	0.741186	12.8906
ENSMUSG00000071637	Cebpd	13.712	128.087	0.13474	0.883454	12.8906
ENSMUSG00000075590	Nrbp2	11.2237	115.449	-0.146252	0.872617	12.8881
ENSMUSG00000019303	Psmc3ip	12.0043	120.002	-0.0654025	0.941124	12.8833
ENSMUSG00000021809	Nudt13	13.6188	127.286	0.127782	0.883707	12.8711
ENSMUSG00000091625	Lsm5	8.34085	101.081	-0.569288	0.46628	12.8686
ENSMUSG00000021820	Camk2g	8.62256	102.87	-0.526757	0.505425	12.8662
ENSMUSG00000070291	Ddx43	6.23918	91.192	-0.991794	0.177388	12.8638
ENSMUSG00000097891	Gm3650	15.8903	139.035	0.335624	0.659341	12.8614
ENSMUSG00000060862	Zbtb40	13.2306	126	0.0711648	0.941273	12.8589
ENSMUSG00000022359	Wdyhv1	3.6156	78.6872	-1.78217	0.0192916	12.8565
ENSMUSG00000031865	Dctn1	9.03068	105.893	-0.484252	0.52772	12.8541
ENSMUSG00000036466	Megf11	6.37294	92.4536	-0.975041	0.155511	12.8492
ENSMUSG00000039676	Capsl	15.4588	137.618	0.287007	0.744886	12.8444
ENSMUSG00000003134	Tbc1d8	6.42761	92.1458	-0.954413	0.152458	12.8394
ENSMUSG00000060681	Slc9a6	5.50297	88.0332	-1.18288	0.0789636	12.837
ENSMUSG00000022704	Qtrt2	7.5124	97.0097	-0.7152	0.369376	12.8345
ENSMUSG00000010048	Ifrd2	22.4795	170.808	0.84676	0.123543	12.8297
ENSMUSG00000021371	Mcur1	18.988	153.783	0.603874	0.319925	12.8297
ENSMUSG00000032999	Nlrp4f	9.81327	109.294	-0.353686	0.654345	12.8224
ENSMUSG00000026696	Vamp4	12.0473	119.683	-0.0478692	0.95693	12.815
ENSMUSG00000045039	Megf8	18.8722	153.23	0.590786	0.398551	12.8078
ENSMUSG00000028718	Stil	8.55371	102.517	-0.539594	0.454917	12.8077
ENSMUSG00000001930	Vwf	14.7387	133.004	0.234007	0.801998	12.8053
ENSMUSG00000019796	Lrp11	4.52316	83.1447	-1.46351	0.0244489	12.8004
ENSMUSG00000038286	Bphl	4.56612	83.3628	-1.44863	0.033512	12.8004
ENSMUSG00000022299	Slc25a32	14.5722	131.607	0.229952	0.808739	12.7931
ENSMUSG00000041258	Zfp236	12.9104	123.876	0.0532669	0.951716	12.7834
ENSMUSG00000032064	Dixdc1	11.4311	116.187	-0.113955	0.898788	12.7809
ENSMUSG00000031163	Glod5	14.8407	133.097	0.258416	0.731556	12.7687
ENSMUSG00000023707	Ogfod2	22.9135	173.198	0.869378	0.138695	12.7615
ENSMUSG00000028830	AU040320	16.234	140.18	0.382488	0.582704	12.759
ENSMUSG00000044475	Ascc1	20.5746	161.646	0.715392	0.267257	12.7541
ENSMUSG00000028411	Aptx	22.6577	171.693	0.857872	0.143179	12.7444
ENSMUSG00000036955	Kif1bp	6.2338	90.7495	-0.986154	0.134526	12.7175
ENSMUSG00000024998	Plce1	12.3079	120.752	-0.0122197	0.990319	12.7127
ENSMUSG00000082062	Ftl2-ps	0.693242	63.5552	-4.14352	1.87401e-08	12.7078
ENSMUSG00000029029	Wrap73	17.229	144.229	0.484046	0.467461	12.7029
ENSMUSG00000053916	Nanp	22.7037	171.404	0.878573	0.162381	12.6956
ENSMUSG00000021916	Glt8d1	12.9519	124.065	0.0617635	0.949351	12.6908
ENSMUSG00000022769	Sdf2l1	18.2244	148.54	0.578361	0.402986	12.6907
ENSMUSG00000115907	Gm49432	2.94969	75.0673	-2.06892	0.0015473	12.6834
ENSMUSG00000040351	Ankib1	16.712	141.777	0.435715	0.571562	12.6834
ENSMUSG00000114282	5330431K02Rik	17.9305	147.695	0.539706	0.41554	12.6785
ENSMUSG00000031379	Pir	5.89939	89.3172	-1.06615	0.128528	12.6712
ENSMUSG00000040356	Skiv2l	4.23317	78.9125	-1.49491	0.109875	12.6565
ENSMUSG00000046862	Pramef8	12.471	121.12	0.0169802	0.985665	12.6517
ENSMUSG00000028969	Cdk5	16.9512	143.349	0.452951	0.506819	12.6469
ENSMUSG00000040312	Cchcr1	14.744	132.092	0.257822	0.754892	12.6468
ENSMUSG00000023235	Ccl25	7.67691	97.6115	-0.680037	0.328405	12.6444
ENSMUSG00000044641	Pard6b	16.2013	138.35	0.415573	0.58597	12.6395
ENSMUSG00000002731	Prkra	14.7924	132.606	0.258994	0.737317	12.6347
ENSMUSG00000050931	Sgms2	7.55681	97.1665	-0.705275	0.312006	12.6249
ENSMUSG00000038827	Abitram	12.0712	119.544	-0.0377428	0.967036	12.6201
ENSMUSG00000031520	Vegfc	14.9935	133.299	0.287595	0.700913	12.6103
ENSMUSG00000039470	Zdhhc2	7.47772	96.9336	-0.725706	0.305391	12.6079
ENSMUSG00000062110	Scfd2	11.9565	118.435	-0.0377928	0.967036	12.6078
ENSMUSG00000050288	Fzd2	5.19393	84.897	-1.23222	0.0616298	12.6029
ENSMUSG00000030956	Fam53b	19.2638	153.539	0.658582	0.299893	12.6005
ENSMUSG00000028464	Tpm2	21.8346	167.25	0.818208	0.17665	12.5908
ENSMUSG00000030610	Det1	17.6425	146.64	0.51193	0.46093	12.5835
ENSMUSG00000050428	Fbxo46	9.79764	107.455	-0.317612	0.683148	12.5786
ENSMUSG00000045330	4933402E13Rik	13.8482	126.716	0.188816	0.848098	12.5761
ENSMUSG00000030815	Phkg2	15.3738	134.946	0.324339	0.674256	12.5713
ENSMUSG00000039138	4930591A17Rik	13.8936	128.853	0.15799	0.873903	12.5592
ENSMUSG00000072889	Nfxl1	9.67412	106.141	-0.319921	0.707012	12.5566
ENSMUSG00000022844	Pdia5	5.00892	84.0728	-1.27956	0.0887588	12.5469
ENSMUSG00000026269	Rnpepl1	20.8973	162.312	0.760509	0.229786	12.5396
ENSMUSG00000052151	Plpp2	23.454	174.77	0.928082	0.112201	12.5372
ENSMUSG00000091780	Sco2	18.6994	151.566	0.601354	0.362035	12.5372
ENSMUSG00000007107	Atp1a4	18.5984	151.027	0.595665	0.359968	12.5323
ENSMUSG00000058291	Zfp68	7.68033	96.8915	-0.662426	0.346328	12.5323
ENSMUSG00000028832	Stmn1	25.9282	186.261	1.08485	0.0395635	12.525
ENSMUSG00000073590	3222401L13Rik	10.9918	113.247	-0.151039	0.863173	12.5177
ENSMUSG00000025931	Paqr8	13.8384	126.712	0.191016	0.816643	12.5152
ENSMUSG00000034371	Tkfc	9.30017	104.915	-0.387979	0.612498	12.5103
ENSMUSG00000024276	Zfp397	11.4863	114.788	-0.0652039	0.947985	12.5103
ENSMUSG00000022708	Zbtb20	9.4183	104.881	-0.359299	0.657614	12.4981
ENSMUSG00000027243	Harbi1	10.5509	110.329	-0.192103	0.827237	12.4908
ENSMUSG00000026426	Arl8a	3.76645	78.0641	-1.69354	0.0102487	12.464
ENSMUSG00000052942	Glis3	10.5924	111.021	-0.193462	0.82919	12.464
ENSMUSG00000031832	Taf1c	25.7939	185.493	1.07864	0.0654171	12.4616
ENSMUSG00000031109	Enox2	17.7953	146.05	0.554792	0.378227	12.4567
ENSMUSG00000032127	Vps11	16.8374	141.221	0.475808	0.50293	12.4494
ENSMUSG00000044201	Cdc25c	11.9203	117.655	-0.0278628	0.976113	12.447
ENSMUSG00000029053	Prkcz	24.3791	178.825	0.996546	0.0733137	12.4421
ENSMUSG00000039195	1110008P14Rik	32.5276	218.565	1.41314	0.00365836	12.4397
ENSMUSG00000026578	Ccdc181	20.8543	160.847	0.785288	0.184323	12.4201
ENSMUSG00000022906	Parp9	11.1822	113.226	-0.105141	0.910882	12.4201
ENSMUSG00000047434	Xxylt1	4.79606	82.0846	-1.3213	0.0631954	12.4201
ENSMUSG00000022329	Stk3	13.9497	126.661	0.215202	0.802371	12.4152
ENSMUSG00000074890	Lcmt2	18.6091	150.71	0.608376	0.385446	12.4129
ENSMUSG00000099083	Atf7	16.2833	138.4	0.431279	0.538679	12.4104
ENSMUSG00000019774	Mtrf1l	6.30264	90.0652	-0.941152	0.19438	12.4055
ENSMUSG00000004637	Wwox	12.5154	119.949	0.0534378	0.952397	12.4055
ENSMUSG00000034173	Zbed5	11.7607	116.635	-0.0420757	0.963665	12.4007
ENSMUSG00000028454	Pigo	10.8888	111.934	-0.146239	0.870027	12.4006
ENSMUSG00000035142	Nubpl	7.45918	95.1734	-0.686257	0.366395	12.3957
ENSMUSG00000024169	Ift140	14.8983	131.635	0.301301	0.723694	12.3836
ENSMUSG00000060438	Rps10-ps1	13.7701	126.915	0.17669	0.844941	12.3739
ENSMUSG00000032305	Fam219b	22.2803	167.597	0.886793	0.110377	12.3738
ENSMUSG00000025377	Tepsin	15.9094	136.764	0.39516	0.578643	12.3641
ENSMUSG00000018167	Stard3	9.89527	106.576	-0.272789	0.748903	12.364
ENSMUSG00000041245	Wnk3	12.8069	121.486	0.0830787	0.931488	12.3568
ENSMUSG00000028042	Zbtb7b	12.6014	120.428	0.0640601	0.942334	12.3495
ENSMUSG00000021420	Fars2	17.9993	147.459	0.563447	0.431487	12.3398
ENSMUSG00000024350	Dnajc18	15.9441	136.948	0.40087	0.572579	12.3324
ENSMUSG00000029557	Mrm2	17.6137	145.114	0.544817	0.410705	12.3324
ENSMUSG00000000325	Arvcf	7.43134	94.4872	-0.68397	0.347046	12.3299
ENSMUSG00000029469	Ift81	11.8412	116.413	-0.0188776	0.984394	12.3275
ENSMUSG00000040276	Pacsin1	6.93242	92.8181	-0.795414	0.29623	12.3227
ENSMUSG00000062190	Lancl2	13.5211	124.661	0.17243	0.833602	12.3007
ENSMUSG00000073139	Tmem185a	11.1207	113.493	-0.12095	0.898821	12.2812
ENSMUSG00000028218	Fam92a	9.78935	106.197	-0.285487	0.733501	12.2812
ENSMUSG00000036875	Dna2	9.92798	106.42	-0.258942	0.756883	12.2812
ENSMUSG00000054836	Elp6	11.0933	112.862	-0.112473	0.90266	12.2739
ENSMUSG00000035847	Ids	14.6894	129.963	0.299115	0.690861	12.2739
ENSMUSG00000031156	Slc35a2	5.5508	84.9432	-1.09557	0.111627	12.2738
ENSMUSG00000030587	2200002D01Rik	22.3287	168.056	0.888537	0.129996	12.269
ENSMUSG00000020070	Rufy2	14.6518	129.698	0.298402	0.686234	12.2665
ENSMUSG00000064179	Tnnt1	21.0242	161.123	0.811462	0.16703	12.2617
ENSMUSG00000021140	Pcnx	10.7086	110.737	-0.161168	0.855122	12.2593
ENSMUSG00000047909	Ankrd16	7.59782	93.9141	-0.618411	0.50889	12.2591
ENSMUSG00000099689	Zfp383	9.96949	106.735	-0.251696	0.768464	12.2568
ENSMUSG00000027305	Ndufaf1	19.9746	156.334	0.733395	0.22939	12.252
ENSMUSG00000116640	Gm8670	11.5068	114.782	-0.0572326	0.950631	12.2373
ENSMUSG00000078193	Gm2000	23.5868	174.081	0.972534	0.0983402	12.2276
ENSMUSG00000006310	Zbtb32	14.6039	130.044	0.283549	0.720296	12.2179
ENSMUSG00000063550	Nup98	10.3327	107.831	-0.189799	0.842468	12.2129
ENSMUSG00000041329	Atp1b2	8.5298	100.283	-0.489166	0.533331	12.2105
ENSMUSG00000002343	Armc6	13.1608	122.409	0.145861	0.863604	12.2056
ENSMUSG00000020841	Cpd	7.64958	95.5088	-0.635243	0.391068	12.2056
ENSMUSG00000029149	Krtcap3	9.20595	102.71	-0.35894	0.665086	12.2056
ENSMUSG00000117679	Apbb3	12.0336	117.257	0.0098731	0.992353	12.2008
ENSMUSG00000116858	Gm49797	18.0814	145.753	0.615515	0.372864	12.191
ENSMUSG00000026203	Dnajb2	12.6321	119.938	0.0827317	0.928967	12.1861
ENSMUSG00000082609	Gm15464	3.99835	78.1781	-1.57755	0.08869	12.1813
ENSMUSG00000027223	Mapk8ip1	20.848	159.963	0.80996	0.153498	12.1764
ENSMUSG00000052563	D930048N14Rik	12.4158	118.327	0.0692844	0.940771	12.1764
ENSMUSG00000021615	Xrcc4	9.59648	104.469	-0.302218	0.736934	12.1715
ENSMUSG00000022898	Vps26c	8.34623	98.3381	-0.496423	0.5245	12.1642
ENSMUSG00000096780	Tmem181b-ps	5.28182	84.5182	-1.17902	0.172959	12.1569
ENSMUSG00000078970	Wdr92	4.90736	80.1113	-1.23191	0.162272	12.1519
ENSMUSG00000024926	Kat5	15.4358	133.396	0.377818	0.602018	12.1398
ENSMUSG00000028443	Nudt2	10.7379	110.059	-0.13648	0.875445	12.1398
ENSMUSG00000019726	Lyst	22.9648	169.312	0.968187	0.0982279	12.1398
ENSMUSG00000092607	Scnm1	15.5872	134.555	0.385172	0.612262	12.1374
ENSMUSG00000025736	Jmjd8	19.916	155.248	0.746652	0.206394	12.1374
ENSMUSG00000038807	Rap1gap2	2.90673	71.7203	-2.01747	0.0015044	12.1325
ENSMUSG00000029209	Gnpda2	9.09269	101.927	-0.370782	0.651499	12.13
ENSMUSG00000072969	Armcx5	14.2104	126.425	0.278422	0.745706	12.13
ENSMUSG00000039983	Ccdc32	12.9514	121.044	0.130597	0.878086	12.1227
ENSMUSG00000056671	Prelid2	18.1097	146.15	0.618709	0.330067	12.113
ENSMUSG00000079110	Capn3	17.0562	141.793	0.515072	0.494365	12.1106
ENSMUSG00000039242	B3galnt2	2.78663	69.9096	-2.04896	0.00706681	12.1031
ENSMUSG00000035642	Aamdc	14.1524	126.963	0.256685	0.745706	12.0984
ENSMUSG00000006445	Epha2	4.7238	79.2622	-1.28725	0.110098	12.0958
ENSMUSG00000040389	Wdr47	16.0568	135.356	0.457714	0.532462	12.0934
ENSMUSG00000019916	P4ha1	6.46032	88.5028	-0.8528	0.234934	12.091
ENSMUSG00000032702	Kank1	1.66622	65.8483	-2.81638	8.0245e-05	12.0862
ENSMUSG00000052368	Gm9873	20.4286	156.508	0.80881	0.220361	12.0813
ENSMUSG00000026932	Nacc2	13.3893	123.442	0.176332	0.845096	12.0789
ENSMUSG00000020652	Cenpo	15.0687	131.452	0.347967	0.641628	12.0691
ENSMUSG00000066637	Ttc32	11.5088	112.899	-0.0108459	0.992454	12.0691
ENSMUSG00000030087	Klf15	3.20697	71.7237	-1.84241	0.0160016	12.0568
ENSMUSG00000038268	Ovca2	14.3052	127.523	0.277654	0.718857	12.0545
ENSMUSG00000018820	Zfyve27	10.5592	108.794	-0.153	0.867573	12.0545
ENSMUSG00000005823	Gpr108	13.8111	124.647	0.237877	0.759738	12.0496
ENSMUSG00000020946	Gosr2	18.157	146.611	0.614194	0.372981	12.0472
ENSMUSG00000036327	Qsox2	7.17065	91.3577	-0.688349	0.388845	12.0471
ENSMUSG00000037344	Slc12a9	14.3652	127.236	0.296337	0.690861	12.0423
ENSMUSG00000037890	Wdr19	5.32428	83.0487	-1.13567	0.0926768	12.0398
ENSMUSG00000043090	Zfp866	17.7728	144.174	0.596662	0.345831	12.035
ENSMUSG00000107610	D530018E20Rik	20.8768	159.089	0.834226	0.142963	12.0179
ENSMUSG00000049866	Arl4c	13.5001	122.535	0.21566	0.806868	12.0106
ENSMUSG00000022948	Setd4	13.442	122.659	0.202223	0.804874	12.0082
ENSMUSG00000026197	Zfand2b	24.6896	177.937	1.07266	0.0413435	12.0033
ENSMUSG00000037960	Card19	2.01284	67.0785	-2.53333	0.000346112	11.9936
ENSMUSG00000038225	Primpol	6.54429	88.3671	-0.822264	0.262593	11.9935
ENSMUSG00000032952	Ap4b1	14.0049	125.491	0.26074	0.732569	11.9838
ENSMUSG00000028629	Exo5	1.56321	63.9179	-2.87906	3.68874e-05	11.9837
ENSMUSG00000067928	Zfp760	12.8054	118.799	0.149164	0.871542	11.9837
ENSMUSG00000003526	Prodh	11.728	114.237	0.0078568	0.993671	11.974
ENSMUSG00000051238	Swsap1	15.8567	134.439	0.444303	0.521904	11.974
ENSMUSG00000020375	Rufy1	19.8853	154.456	0.761803	0.20052	11.9716
ENSMUSG00000079481	Nhsl2	12.824	119.5	0.135292	0.88764	11.9716
ENSMUSG00000030659	Nucb2	11.2066	111.517	-0.0515551	0.955973	11.9594
ENSMUSG00000028519	Dab1	8.39407	97.3469	-0.460493	0.554346	11.9594
ENSMUSG00000061371	Zfp873	9.58333	103.961	-0.285579	0.728433	11.957
ENSMUSG00000017721	Pigt	21.1341	159.898	0.862075	0.134526	11.957
ENSMUSG00000027809	Etfdh	4.73405	79.0203	-1.27714	0.0859513	11.9569
ENSMUSG00000018102	Hist1h2bc	9.12344	101.677	-0.35589	0.654396	11.9546
ENSMUSG00000027281	Slx4ip	6.78106	89.9746	-0.780585	0.266595	11.9375
ENSMUSG00000054770	Kctd18	12.6136	118.457	0.11755	0.894015	11.935
ENSMUSG00000032776	Mctp2	5.84421	84.4794	-0.973888	0.187565	11.9301
ENSMUSG00000060314	Zfp941	8.64989	98.9625	-0.423013	0.58597	11.9253
ENSMUSG00000044117	Bmerb1	10.9479	110.51	-0.0874499	0.935468	11.9156
ENSMUSG00000085773	Gm16233	11.0635	110.096	-0.0586791	0.954831	11.9131
ENSMUSG00000027276	Jag1	6.74006	88.604	-0.759488	0.342609	11.9106
ENSMUSG00000022885	St6gal1	1.59934	64.6313	-2.85043	0.000323353	11.9034
ENSMUSG00000044864	Ankrd50	15.0755	130.413	0.374453	0.603218	11.9034
ENSMUSG00000026958	Dpp7	18.2644	145.568	0.65576	0.415099	11.8814
ENSMUSG00000006575	Rundc3a	12.6287	119.321	0.0994825	0.926109	11.8766
ENSMUSG00000034793	G6pc3	7.40742	93.4271	-0.660144	0.391882	11.8766
ENSMUSG00000041625	Ggact	12.1195	116.068	0.0612799	0.948373	11.8766
ENSMUSG00000111264	E030022I16Rik	18.2512	145.506	0.657747	0.31586	11.8765
ENSMUSG00000003929	Zfp81	10.3176	106.412	-0.154271	0.864581	11.8765
ENSMUSG00000026510	Trp53bp2	9.25037	100.799	-0.301584	0.735681	11.8765
ENSMUSG00000036983	Tfb1m	8.76657	98.962	-0.38991	0.623423	11.8546
ENSMUSG00000042460	C1galt1	6.76936	88.7716	-0.751285	0.34296	11.8521
ENSMUSG00000027035	Cers6	3.18305	71.9936	-1.85615	0.00529232	11.8473
ENSMUSG00000031904	Slc7a6	9.37047	102.209	-0.301402	0.706617	11.8473
ENSMUSG00000056579	Tug1	6.11225	85.9133	-0.905174	0.251252	11.8473
ENSMUSG00000070644	Etnk2	11.584	112.611	0.0135033	0.989826	11.8473
ENSMUSG00000045658	Pid1	11.0484	110.278	-0.0628035	0.944762	11.84
ENSMUSG00000104649	Gm43712	3.45938	73.9688	-1.74919	0.0199779	11.8327
ENSMUSG00000082896	Gm5844	9.48031	103.062	-0.290883	0.731233	11.8108
ENSMUSG00000043372	Hexim2	11.1724	111.222	-0.049526	0.960684	11.801
ENSMUSG00000029536	Gatc	10.6027	107.612	-0.106709	0.912076	11.8009
ENSMUSG00000022564	Grina	20.0205	153.495	0.807972	0.178815	11.7985
ENSMUSG00000037235	Mxd4	11.3028	111.75	-0.0306771	0.975498	11.7937
ENSMUSG00000037426	Depdc5	15.4373	131.031	0.433928	0.566049	11.7936
ENSMUSG00000035268	Pkig	9.4974	103.141	-0.288605	0.739351	11.7815
ENSMUSG00000028999	Rint1	7.61832	92.6752	-0.579902	0.462126	11.779
ENSMUSG00000019864	Rtn4ip1	16.9888	139.236	0.560883	0.38708	11.7766
ENSMUSG00000030313	Dennd5b	11.8671	113.804	0.0540905	0.952301	11.7741
ENSMUSG00000105071	Gm43336	12.763	117.789	0.169131	0.852231	11.7741
ENSMUSG00000099881	2810013P06Rik	11.1753	109.536	-0.0143005	0.990319	11.7716
ENSMUSG00000056459	Zbtb25	5.78613	84.8667	-0.997255	0.183643	11.7693
ENSMUSG00000042524	Sun2	7.83314	94.4507	-0.551821	0.468217	11.7693
ENSMUSG00000019845	Tube1	9.51106	102.211	-0.26455	0.747596	11.7693
ENSMUSG00000026104	Stat1	10.2541	105.37	-0.144571	0.876771	11.7643
ENSMUSG00000020993	Trappc6b	7.87414	93.7071	-0.525001	0.509595	11.7619
ENSMUSG00000057895	Zfp105	5.36237	82.26	-1.09299	0.148106	11.7595
ENSMUSG00000034111	Tmed8	10.5714	107.591	-0.116723	0.89723	11.7546
ENSMUSG00000006281	Tep1	13.1501	120.113	0.197575	0.82187	11.7522
ENSMUSG00000038871	Bpgm	6.16888	86.4792	-0.897393	0.262174	11.7498
ENSMUSG00000045409	Trim39	17.3246	140.449	0.596204	0.386978	11.7498
ENSMUSG00000036242	Armh4	12.2323	115.21	0.103987	0.911015	11.7497
ENSMUSG00000026584	Scyl3	13.8936	123.68	0.282916	0.711607	11.7425
ENSMUSG00000041895	Wipi1	15.8615	132.857	0.482179	0.487184	11.7424
ENSMUSG00000111361	Gm47445	7.50505	91.7866	-0.593163	0.459283	11.7253
ENSMUSG00000025227	Mfsd13a	23.8094	171.394	1.07429	0.055398	11.7229
ENSMUSG00000034206	Polq	10.3298	105.838	-0.133668	0.885706	11.7107
ENSMUSG00000004748	Mtfp1	12.6307	118.258	0.128395	0.894499	11.7084
ENSMUSG00000029592	Usp30	9.31529	101.62	-0.303567	0.721573	11.7084
ENSMUSG00000029480	Dhx37	17.558	141.424	0.619906	0.361866	11.7083
ENSMUSG00000036636	Clcn7	8.90717	99.1804	-0.355243	0.651518	11.7035
ENSMUSG00000106205	C230096K16Rik	14.8388	127.717	0.389138	0.593897	11.7034
ENSMUSG00000023186	Vwa5a	8.79194	98.1078	-0.365274	0.661816	11.6985
ENSMUSG00000031990	Jam3	4.1902	76.4485	-1.44988	0.0297922	11.6962
ENSMUSG00000049657	Zbtb5	10.8185	108.732	-0.08142	0.931196	11.6913
ENSMUSG00000040021	Lats1	6.64388	87.5416	-0.76512	0.294333	11.6912
ENSMUSG00000022488	Nckap1l	11.891	114.332	0.0482826	0.960308	11.6864
ENSMUSG00000066152	Slc31a2	2.86573	70.2095	-1.99669	0.014148	11.6816
ENSMUSG00000097412	1810014B01Rik	2.76613	68.8936	-2.0297	0.0041265	11.6815
ENSMUSG00000058444	Map2k5	21.3503	159.98	0.903569	0.111432	11.6791
ENSMUSG00000057143	Trim12c	8.9023	98.4084	-0.335395	0.712835	11.6766
ENSMUSG00000031093	Dock11	7.88293	94.0988	-0.527213	0.49567	11.6669
ENSMUSG00000067430	Zfp763	8.35111	96.3193	-0.445743	0.558011	11.6645
ENSMUSG00000030314	Atg7	18.8742	148.044	0.721529	0.267473	11.662
ENSMUSG00000064263	Platr26	20.0063	153.495	0.805345	0.238447	11.6596
ENSMUSG00000026047	Poglut2	4.1785	75.5115	-1.42619	0.106565	11.6595
ENSMUSG00000062590	Armc9	15.9284	133.159	0.49019	0.463449	11.6523
ENSMUSG00000048264	Dip2c	10.8682	108.337	-0.0593758	0.948373	11.6449
ENSMUSG00000021819	Zswim8	15.8029	131.94	0.491242	0.497455	11.64
ENSMUSG00000006288	Ttc5	14.2383	123.746	0.35573	0.681544	11.6278
ENSMUSG00000042046	Dstyk	20.7459	156.644	0.869294	0.166808	11.6255
ENSMUSG00000048065	Cyb5r2	18.488	145.436	0.708107	0.274848	11.6108
ENSMUSG00000046204	Pnma2	11.8222	113.674	0.0464903	0.963447	11.606
ENSMUSG00000053091	Lins1	10.6662	106.855	-0.0709713	0.941898	11.6059
ENSMUSG00000026893	Gca	7.97911	94.487	-0.505977	0.536815	11.6011
ENSMUSG00000048537	Phldb1	20.4857	155.522	0.851749	0.137308	11.6011
ENSMUSG00000034573	Ptpn13	12.9924	118.5	0.202972	0.80787	11.6011
ENSMUSG00000027164	Traf6	7.9054	93.5898	-0.505983	0.550716	11.5913
ENSMUSG00000006906	Stambp	11.1119	109.154	-0.0184031	0.985231	11.5889
ENSMUSG00000056501	Cebpb	13.7374	121.94	0.290595	0.704379	11.584
ENSMUSG00000019791	Hint3	14.1065	124.347	0.316788	0.684038	11.567
ENSMUSG00000090100	Ttbk2	7.38692	89.8307	-0.577376	0.52772	11.5644
ENSMUSG00000021697	Depdc1b	2.13294	64.7238	-2.37711	0.00101211	11.545
ENSMUSG00000051124	Gimap9	13.0237	118.707	0.209241	0.801538	11.5426
ENSMUSG00000011837	Snapc2	16.5323	135.637	0.556061	0.391289	11.5304
ENSMUSG00000055692	Tmem191c	14.5898	126.129	0.374849	0.614586	11.5304
ENSMUSG00000024238	Zeb1	11.3882	110.487	0.0191036	0.984429	11.5279
ENSMUSG00000034792	Gna15	10.7809	107.5	-0.0584779	0.948925	11.5255
ENSMUSG00000032298	Neil1	4.84048	77.4941	-1.19033	0.11244	11.5132
ENSMUSG00000045294	Insig1	16.357	134.002	0.557262	0.437992	11.506
ENSMUSG00000033857	Engase	17.8192	141.925	0.664672	0.284416	11.5011
ENSMUSG00000036975	Tmem177	15.489	130.543	0.462304	0.505546	11.5011
ENSMUSG00000056832	Ttc26	20.9866	156.906	0.91127	0.107496	11.4962
ENSMUSG00000064646	Gm23300	20.9212	156.936	0.897848	0.125627	11.4938
ENSMUSG00000029403	Cdkl2	11.6406	111.644	0.0546355	0.951716	11.4914
ENSMUSG00000027387	Zc3h8	13.8487	121.99	0.31329	0.680519	11.4914
ENSMUSG00000060538	Tmem219	10.3449	105.257	-0.116139	0.898666	11.4889
ENSMUSG00000036432	Siah2	8.55909	96.5526	-0.385366	0.648812	11.4865
ENSMUSG00000027985	Lef1	15.6194	130.115	0.498719	0.507031	11.484
ENSMUSG00000030101	Sumf1	6.03998	84.5671	-0.897329	0.215116	11.4817
ENSMUSG00000082082	Gm13230	22.0148	161.324	0.996418	0.100542	11.4791
ENSMUSG00000013495	Tmem175	10.5236	105.99	-0.0857053	0.927931	11.4767
ENSMUSG00000015363	Trabd	14.2197	124.437	0.340456	0.660359	11.4743
ENSMUSG00000038507	Parp12	10.1408	104.45	-0.147639	0.87042	11.4719
ENSMUSG00000013921	Clip3	17.1963	138.433	0.623415	0.327073	11.4694
ENSMUSG00000031150	Ccdc120	6.38319	85.5323	-0.800353	0.26933	11.4597
ENSMUSG00000020827	Mink1	10.7911	106.839	-0.0399502	0.965744	11.445
ENSMUSG00000039754	Alkbh4	9.16299	99.635	-0.290498	0.737317	11.4378
ENSMUSG00000022614	Lmf2	18.323	143.322	0.726677	0.319134	11.4304
ENSMUSG00000028085	Gatb	12.1551	114.072	0.118236	0.896771	11.428
ENSMUSG00000040734	Ppp1r13l	12.5569	116.035	0.167531	0.847647	11.4256
ENSMUSG00000024313	Mep1b	10.1906	104.432	-0.133407	0.883707	11.4231
ENSMUSG00000031666	Rbl2	12.0151	112.575	0.125461	0.900968	11.4231
ENSMUSG00000004815	Dgkq	22.2081	162.581	0.999753	0.0775469	11.4182
ENSMUSG00000031357	Syap1	9.17666	98.1258	-0.251442	0.799244	11.4133
ENSMUSG00000084737	Gm25805	16.9883	137.314	0.607084	0.39245	11.4061
ENSMUSG00000008129	4930432K21Rik	22.5542	164.283	1.01983	0.109431	11.3939
ENSMUSG00000041684	Bivm	8.35307	94.1456	-0.387276	0.662342	11.3865
ENSMUSG00000004864	Mapk13	20.8748	156.754	0.89517	0.167425	11.3793
ENSMUSG00000002289	Angptl4	11.6269	111.192	0.0642602	0.94416	11.3744
ENSMUSG00000022621	Rabl2	11.934	112.649	0.102289	0.910864	11.3719
ENSMUSG00000026548	Slamf9	15.1253	128.213	0.443311	0.52772	11.3719
ENSMUSG00000038991	Txndc5	2.66995	66.5126	-2.03499	0.00307564	11.367
ENSMUSG00000117621	Hspe1-rs1	1.81024	63.2321	-2.62093	9.4551e-05	11.3451
ENSMUSG00000030166	Rad52	17.9442	141.465	0.700179	0.275498	11.3378
ENSMUSG00000060419	Rps16-ps2	8.93843	98.3754	-0.319404	0.745979	11.3354
ENSMUSG00000062421	Arf2	17.4814	139.984	0.647787	0.339269	11.3305
ENSMUSG00000054723	Vmac	12.5071	115.289	0.174675	0.838788	11.3305
ENSMUSG00000103285	Gm37274	8.54005	95.4715	-0.364988	0.650228	11.328
ENSMUSG00000019982	Myb	10.3825	103.942	-0.0747466	0.941015	11.3231
ENSMUSG00000036943	Rab8b	2.64749	66.5617	-2.05788	0.00288399	11.3207
ENSMUSG00000087341	0610040F04Rik	6.70589	85.9824	-0.698782	0.394956	11.3182
ENSMUSG00000035151	Elmod2	14.2021	123.264	0.363226	0.62006	11.311
ENSMUSG00000044548	Dact1	2.27012	64.9745	-2.27974	0.000468738	11.3085
ENSMUSG00000022305	Lrp12	1.89616	63.0934	-2.53046	0.00053786	11.3037
ENSMUSG00000019861	Gopc	11.5922	110.307	0.0746027	0.936678	11.2964
ENSMUSG00000039244	E130309D02Rik	10.9473	107.19	-0.00631126	0.994671	11.2964
ENSMUSG00000004221	Ikbkg	7.61686	90.8943	-0.528221	0.486669	11.2939
ENSMUSG00000056458	Mok	7.19653	89.5669	-0.626503	0.437664	11.2867
ENSMUSG00000042680	Garem1	11.7397	111.251	0.0867118	0.929599	11.2842
ENSMUSG00000044042	Fmn1	9.33921	97.8923	-0.203013	0.86019	11.2841
ENSMUSG00000029392	Rilpl1	16.1461	132.684	0.55018	0.411701	11.2769
ENSMUSG00000030493	Faap24	7.88293	91.9708	-0.471811	0.553698	11.2768
ENSMUSG00000078902	Gm14443	13.8946	121.201	0.342199	0.686032	11.2744
ENSMUSG00000004383	Large1	15.4119	128.263	0.503365	0.486159	11.2744
ENSMUSG00000028163	Nfkb1	4.07694	72.9158	-1.4138	0.0455044	11.2744
ENSMUSG00000025402	Nab2	9.86452	101.381	-0.144908	0.87285	11.2598
ENSMUSG00000080717	B230307C23Rik	13.8097	121.067	0.333508	0.662206	11.2574
ENSMUSG00000026342	Slc35f5	1.8532	62.1654	-2.54977	0.000204349	11.2524
ENSMUSG00000034312	Iqsec1	21.7633	159.572	0.991221	0.111777	11.2427
ENSMUSG00000024059	Clip4	13.5573	119.577	0.311862	0.679904	11.2403
ENSMUSG00000035722	Abca7	7.90002	91.4703	-0.455111	0.578397	11.2354
ENSMUSG00000021368	Tbc1d7	12.5208	114.58	0.195701	0.812833	11.2159
ENSMUSG00000024085	Man2a1	6.07415	82.2271	-0.828287	0.284032	11.2134
ENSMUSG00000033961	Zfp446	8.25834	93.189	-0.393546	0.634813	11.2061
ENSMUSG00000014905	Dnajb9	5.78613	81.5011	-0.910462	0.220087	11.2013
ENSMUSG00000019988	Nedd1	8.39065	94.577	-0.385731	0.630134	11.1989
ENSMUSG00000023994	Nfya	4.92641	76.8503	-1.13226	0.120082	11.1988
ENSMUSG00000010592	Dazl	4.88882	76.6531	-1.13965	0.16868	11.1964
ENSMUSG00000024666	Tmem138	2.57574	65.7222	-2.07003	0.0117124	11.194
ENSMUSG00000044279	Crb3	4.74968	76.7071	-1.20187	0.0913477	11.1916
ENSMUSG00000029464	Gpn3	2.21349	63.2477	-2.27954	0.00108411	11.1744
ENSMUSG00000055707	Klhl26	25.5503	178.184	1.22188	0.0340221	11.1623
ENSMUSG00000018405	Mrm1	20.4149	152.316	0.917395	0.135454	11.1623
ENSMUSG00000109429	Gm45223	3.52284	69.0803	-1.59065	0.0606702	11.1622
ENSMUSG00000020305	Asb3	11.6235	109.842	0.0985978	0.914875	11.1598
ENSMUSG00000041396	Mettl18	3.93634	72.2937	-1.46132	0.0366241	11.1598
ENSMUSG00000038342	Mlxip	7.90685	91.6487	-0.456426	0.55523	11.1574
ENSMUSG00000038280	Ostm1	8.4302	94.548	-0.371982	0.647262	11.1526
ENSMUSG00000036769	Wdr44	12.3372	113.219	0.186645	0.8244	11.1525
ENSMUSG00000004233	Wars2	14.9403	126.32	0.454459	0.522235	11.1501
ENSMUSG00000097042	Gm17491	10.9283	105.868	0.0209796	0.983888	11.1501
ENSMUSG00000037773	Pced1a	13.1042	116.825	0.276718	0.721432	11.1428
ENSMUSG00000022102	Dok2	25.9882	180.031	1.25558	0.0145643	11.1379
ENSMUSG00000038884	Shfl	11.2442	107.67	0.0574713	0.949791	11.1379
ENSMUSG00000030008	Pradc1	11.0626	107.981	0.00771844	0.994632	11.1331
ENSMUSG00000003518	Dusp3	19.3111	147.275	0.826547	0.268648	11.133
ENSMUSG00000020589	Fam49a	8.72361	95.7095	-0.316008	0.699425	11.133
ENSMUSG00000034292	Traf3ip1	14.0371	121.184	0.377076	0.63507	11.133
ENSMUSG00000020868	Xylt2	13.4728	119.168	0.301769	0.712225	11.1257
ENSMUSG00000020752	Recql5	17.8568	140.539	0.709403	0.275498	11.1233
ENSMUSG00000031953	Tmem170	1.72627	60.9897	-2.63285	0.000314165	11.1233
ENSMUSG00000044730	9930104L06Rik	6.143	82.5686	-0.80742	0.282756	11.1233
ENSMUSG00000096917	2500002B13Rik	3.2636	68.8628	-1.73097	0.00862886	11.1208
ENSMUSG00000030780	BC017158	16.9868	136.597	0.629852	0.387834	11.116
ENSMUSG00000079557	March2	11.6045	109.496	0.10147	0.910882	11.1135
ENSMUSG00000108494	Gm45203	2.91356	66.164	-1.86989	0.0108162	11.1086
ENSMUSG00000034501	Pcnx4	7.91369	91.7549	-0.456373	0.55962	11.1038
ENSMUSG00000028256	Odf2l	7.30783	87.5125	-0.541973	0.534232	11.1013
ENSMUSG00000087135	Gm16096	5.91647	81.4631	-0.861567	0.238447	11.094
ENSMUSG00000027309	4930402H24Rik	14.0684	121.628	0.376944	0.60577	11.0916
ENSMUSG00000024293	Esco1	16.1115	130.722	0.590417	0.444218	11.0915
ENSMUSG00000042854	Trp53rkb	11.809	111.401	0.108246	0.920999	11.0868
ENSMUSG00000006782	Cnp	17.3715	138.046	0.675447	0.295622	11.0819
ENSMUSG00000056938	Acbd4	9.55061	99.4092	-0.176988	0.840842	11.0794
ENSMUSG00000040723	Rcsd1	11.7109	110.267	0.109931	0.90564	11.0721
ENSMUSG00000042105	Inpp5f	13.0871	116.591	0.280341	0.718857	11.0721
ENSMUSG00000010154	Spire2	5.58497	78.6784	-0.920382	0.309241	11.072
ENSMUSG00000025006	Sorbs1	14.9515	125.159	0.480084	0.550181	11.0696
ENSMUSG00000056214	Pard6g	12.0848	111.467	0.169291	0.843114	11.0574
ENSMUSG00000020261	Slc36a1	4.03252	72.1071	-1.40694	0.0655558	11.0526
ENSMUSG00000033526	Ppip5k1	15.3655	127.791	0.508604	0.457119	11.0502
ENSMUSG00000018378	Cuedc1	8.9433	96.7017	-0.276098	0.753279	11.038
ENSMUSG00000039738	Slx4	10.3859	102.771	-0.0413365	0.967036	11.0306
ENSMUSG00000024777	Ppp2r5b	27.0383	184.458	1.33109	0.00745637	11.0282
ENSMUSG00000042328	Hps4	17.1587	136.594	0.667821	0.294771	11.0234
ENSMUSG00000021461	Fancc	9.52473	98.898	-0.172337	0.846839	11.0233
ENSMUSG00000024163	Mapk8ip3	20.2826	150.849	0.929316	0.155335	11.016
ENSMUSG00000045100	Slc25a26	4.07011	71.6958	-1.38261	0.0524411	11.0111
ENSMUSG00000063804	Lin28b	13.152	116.028	0.307214	0.704871	11.0111
ENSMUSG00000055093	Gm8430	3.33586	69.2912	-1.69395	0.0338147	11.0063
ENSMUSG00000042743	Sgtb	10.6164	104.033	-0.00757354	0.994238	11.0063
ENSMUSG00000043415	Otud1	2.47273	64.2492	-2.10415	0.0048349	11.0063
ENSMUSG00000064284	Cdpf1	5.94577	81.9777	-0.860384	0.291487	11.0014
ENSMUSG00000041471	Shld2	7.47772	88.1894	-0.503611	0.538417	11.0013
ENSMUSG00000031021	Tmem9b	7.87806	91.4081	-0.453103	0.644056	10.999
ENSMUSG00000044595	Dnd1	5.54593	79.1663	-0.939761	0.22248	10.9989
ENSMUSG00000030402	Ppm1n	9.89527	99.9145	-0.0983646	0.923425	10.9965
ENSMUSG00000080848	Gm9385	13.6363	119.406	0.338987	0.671005	10.9917
ENSMUSG00000089764	Gm16580	0.923183	55.2346	-3.48768	0.000112465	10.9915
ENSMUSG00000110993	Gm47963	24.0676	169.755	1.16575	0.0528647	10.9892
ENSMUSG00000035202	Lars2	9.57795	98.6873	-0.152219	0.868419	10.9892
ENSMUSG00000062939	Stat4	4.49582	74.2453	-1.24641	0.103858	10.9843
ENSMUSG00000102950	Gm37018	7.36104	87.3829	-0.520058	0.537514	10.9843
ENSMUSG00000038888	Ctu1	8.41799	94.1479	-0.365917	0.680519	10.9819
ENSMUSG00000040969	Arhgef38	9.45785	98.4114	-0.177546	0.840842	10.9819
ENSMUSG00000059363	Fxn	14.6244	124.444	0.433155	0.579428	10.9795
ENSMUSG00000040370	Etfrf1	9.04973	96.3817	-0.237386	0.787581	10.977
ENSMUSG00000095253	Zfp799	10.8238	104.965	0.0215095	0.982679	10.9721
ENSMUSG00000058748	Zfp958	8.91255	95.6213	-0.256122	0.776434	10.9697
ENSMUSG00000062949	Atp11c	13.1555	115.81	0.313952	0.699057	10.9648
ENSMUSG00000000605	Clcn4	6.83086	85.7227	-0.650074	0.381081	10.9624
ENSMUSG00000019590	Cyb561	9.09073	96.7673	-0.237005	0.783487	10.9624
ENSMUSG00000040006	Ginm1	6.32656	82.8698	-0.748653	0.310677	10.9624
ENSMUSG00000037697	Ddhd1	10.0119	100.798	-0.0886355	0.927931	10.9599
ENSMUSG00000031148	Gpkow	4.40793	72.2007	-1.24125	0.177914	10.9598
ENSMUSG00000035095	Fam167a	1.62326	59.7195	-2.7047	8.46806e-05	10.9502
ENSMUSG00000039616	Mocos	14.5366	123.084	0.444516	0.543197	10.9453
ENSMUSG00000001062	Vps9d1	8.9726	95.9182	-0.246126	0.786166	10.9404
ENSMUSG00000015120	Ube2i	20.7015	152.659	0.96685	0.109875	10.938
ENSMUSG00000026988	Wdsub1	4.10427	71.2403	-1.35766	0.0762637	10.938
ENSMUSG00000020032	Nuak1	7.29416	87.6152	-0.545805	0.471319	10.9356
ENSMUSG00000110185	Igip	1.32985	57.6069	-2.97282	9.35879e-05	10.9306
ENSMUSG00000036580	Spg20	17.1689	136.039	0.684558	0.274909	10.921
ENSMUSG00000011589	Fsd1	8.8935	95.8926	-0.268886	0.761709	10.9088
ENSMUSG00000040040	Ift88	10.0637	101.128	-0.0791074	0.934031	10.9039
ENSMUSG00000037640	Zfp60	9.46468	97.6679	-0.156636	0.86578	10.8965
ENSMUSG00000025534	Gusb	9.12344	96.7131	-0.224172	0.802751	10.8868
ENSMUSG00000110159	Gm45501	4.38256	72.6805	-1.25674	0.109576	10.8819
ENSMUSG00000028795	Ccdc28b	14.5112	123.323	0.437175	0.568338	10.8796
ENSMUSG00000042002	Foxn4	14.3672	122.566	0.425017	0.5802	10.8747
ENSMUSG00000030814	Bcl7c	11.9477	110.324	0.168336	0.845895	10.8746
ENSMUSG00000033508	Asprv1	11.4892	108.015	0.110939	0.906829	10.8722
ENSMUSG00000040520	Manea	5.61623	78.9081	-0.905725	0.227291	10.8673
ENSMUSG00000061517	Sox21	3.86604	69.9168	-1.43143	0.0674955	10.8648
ENSMUSG00000022707	Gbe1	9.27087	97.0109	-0.191835	0.8269	10.8576
ENSMUSG00000051451	Crebzf	16.3209	131.349	0.623172	0.365392	10.8551
ENSMUSG00000010045	Tmem115	19.3497	146.551	0.861147	0.154016	10.8527
ENSMUSG00000048731	Ggnbp1	21.2932	155.56	1.00741	0.107307	10.8527
ENSMUSG00000024137	E4f1	7.87755	89.6573	-0.413674	0.611819	10.8478
ENSMUSG00000027086	Fastkd1	13.4249	115.858	0.378422	0.688045	10.8429
ENSMUSG00000046761	Fam83h	17.3266	136.492	0.705637	0.274203	10.8405
ENSMUSG00000029205	Chrna9	13.938	119.533	0.403187	0.572849	10.8381
ENSMUSG00000021044	Adck1	10.8614	104.707	0.0383141	0.967036	10.8235
ENSMUSG00000104436	Gm37423	15.4065	125.645	0.572496	0.483658	10.8234
ENSMUSG00000028407	Smim27	7.80188	89.9554	-0.445541	0.598999	10.8088
ENSMUSG00000035521	Gnptg	3.87971	70.4291	-1.43829	0.0419686	10.8088
ENSMUSG00000024687	Osbp	7.4245	86.8965	-0.485416	0.570252	10.8088
ENSMUSG00000105201	Gm43362	14.1216	119.986	0.433015	0.549587	10.8063
ENSMUSG00000036819	Jmjd4	13.8009	119.154	0.383509	0.609714	10.7991
ENSMUSG00000010047	Hyal2	5.50835	78.2477	-0.925988	0.30174	10.7966
ENSMUSG00000032308	Ulk3	5.53372	77.9165	-0.914147	0.212647	10.7966
ENSMUSG00000021254	Gpatch2l	14.1006	120.415	0.415344	0.60098	10.7893
ENSMUSG00000021481	Zfp346	8.77682	94.4527	-0.26467	0.758533	10.7869
ENSMUSG00000024426	Atat1	8.521	92.7401	-0.297926	0.720267	10.7844
ENSMUSG00000053581	Zfand2a	4.03594	70.8303	-1.37005	0.0718836	10.782
ENSMUSG00000059248	Sept9	4.3308	72.2373	-1.27466	0.0679573	10.782
ENSMUSG00000022760	Thap7	15.1151	126.072	0.501531	0.533844	10.7772
ENSMUSG00000115092	E130202H07Rik	16.6592	133.188	0.65188	0.33691	10.7772
ENSMUSG00000025198	Erlin1	2.8003	64.7026	-1.90061	0.00463859	10.7771
ENSMUSG00000026031	Cflar	9.56573	97.7124	-0.130095	0.893825	10.7771
ENSMUSG00000030263	Lrmp	2.71292	64.2576	-1.94002	0.00690308	10.7747
ENSMUSG00000042726	Trafd1	8.12167	91.4313	-0.37754	0.695844	10.7674
ENSMUSG00000027175	Tcp11l1	6.29239	82.4438	-0.744997	0.367848	10.765
ENSMUSG00000027703	Lrriq4	4.12674	70.9858	-1.33421	0.0573993	10.7625
ENSMUSG00000020439	Smtn	19.8164	147.546	0.927803	0.112653	10.76
ENSMUSG00000080921	Rpl38-ps2	3.70298	70.0875	-1.51797	0.0493453	10.7577
ENSMUSG00000097039	Pvt1	10.3464	101.619	-0.0195465	0.985418	10.7552
ENSMUSG00000097327	E030030I06Rik	13.4352	117.455	0.341909	0.678527	10.7479
ENSMUSG00000060336	Zfp937	10.6847	102.797	0.0414984	0.965744	10.7478
ENSMUSG00000015341	Golga7	5.84959	79.5202	-0.832035	0.270443	10.7405
ENSMUSG00000089917	Uckl1	1.25955	56.6162	-3.02574	0.000180802	10.7356
ENSMUSG00000032011	Thy1	7.67153	88.2443	-0.441422	0.586181	10.7308
ENSMUSG00000054893	Zfp667	10.9644	104.309	0.0760091	0.935765	10.7283
ENSMUSG00000020799	Tekt1	19.8247	147.898	0.920082	0.126367	10.7259
ENSMUSG00000097519	4930558J18Rik	11.1446	105.152	0.100244	0.914549	10.7259
ENSMUSG00000021376	Tpmt	4.40648	72.604	-1.24404	0.078979	10.7211
ENSMUSG00000040701	Ap1g2	10.5285	102.472	0.00925079	0.992907	10.7211
ENSMUSG00000045576	St7l	14.1626	119.733	0.448644	0.541877	10.7162
ENSMUSG00000044792	Isca1	20.5746	151.395	0.978092	0.093209	10.7137
ENSMUSG00000025646	Atrip	18.4436	140.971	0.821442	0.172625	10.7113
ENSMUSG00000046404	Yod1	6.06928	80.1609	-0.76668	0.341498	10.7088
ENSMUSG00000031749	St3gal2	10.426	101.824	0.00336675	0.997525	10.7064
ENSMUSG00000044807	Zfp354c	6.31093	81.6817	-0.723762	0.3244	10.7064
ENSMUSG00000044647	Csrnp3	21.345	154.639	1.04355	0.0810757	10.7064
ENSMUSG00000110275	Gm5905	4.0994	71.6963	-1.3615	0.0853361	10.704
ENSMUSG00000029130	Rnf32	9.18691	95.7151	-0.179414	0.841322	10.704
ENSMUSG00000037355	Uvssa	11.6113	106.683	0.178877	0.856153	10.7015
ENSMUSG00000031521	Aga	4.79264	74.1637	-1.11256	0.142529	10.6967
ENSMUSG00000025271	Pfkfb1	7.07301	85.6739	-0.562193	0.479368	10.6943
ENSMUSG00000027255	Arfgap2	4.38401	72.4795	-1.25454	0.0721473	10.6918
ENSMUSG00000020988	L2hgdh	6.56624	81.7609	-0.639834	0.536815	10.6844
ENSMUSG00000031146	Plp2	1.46703	58.065	-2.83287	4.55094e-05	10.6796
ENSMUSG00000111128	Gm49338	22.3091	159.51	1.10367	0.0567036	10.6601
ENSMUSG00000026458	Ppfia4	20.638	151.267	0.994184	0.0890662	10.6528
ENSMUSG00000087598	Zfp111	9.57795	97.1002	-0.107179	0.910345	10.6382
ENSMUSG00000027999	Pla2g12a	15.9392	128.947	0.612296	0.388365	10.6309
ENSMUSG00000029484	Anxa3	16.1037	129.724	0.626468	0.354546	10.6309
ENSMUSG00000021097	Clmn	13.9825	118.083	0.451244	0.568446	10.6308
ENSMUSG00000039410	Prdm16	9.2572	96.2007	-0.17106	0.853709	10.626
ENSMUSG00000067878	Map7d3	5.82371	77.7874	-0.797597	0.373919	10.6259
ENSMUSG00000015094	Npdc1	8.35503	91.7053	-0.312739	0.748909	10.6163
ENSMUSG00000033576	Apol6	12.4539	111.65	0.261491	0.748351	10.6138
ENSMUSG00000025272	Tro	16.4142	131.303	0.652292	0.345831	10.6065
ENSMUSG00000033720	Sfxn5	16.4459	130.526	0.67204	0.372704	10.6065
ENSMUSG00000026956	Uap1l1	17.5219	136.107	0.756523	0.270179	10.5992
ENSMUSG00000027166	Dnajc24	5.31941	75.7932	-0.937288	0.244878	10.5991
ENSMUSG00000030800	Prss8	15.8937	127.982	0.621654	0.360828	10.5845
ENSMUSG00000025558	Dock9	5.83054	78.0289	-0.801754	0.315229	10.5821
ENSMUSG00000028016	Ints12	3.2636	65.29	-1.63287	0.0334617	10.5674
ENSMUSG00000039308	Ndst2	18.4339	141.013	0.824736	0.208077	10.5651
ENSMUSG00000038811	Gngt2	16.2404	129.816	0.649878	0.337847	10.5651
ENSMUSG00000038143	Stox2	18.2225	139.118	0.826963	0.159032	10.565
ENSMUSG00000027340	Slc23a2	6.74348	82.6718	-0.595215	0.458506	10.565
ENSMUSG00000109032	Gm7972	9.85914	97.7761	-0.0484036	0.963447	10.5601
ENSMUSG00000002808	Epdr1	3.88654	68.5496	-1.38428	0.0631954	10.5528
ENSMUSG00000025323	Sp4	3.50038	66.6518	-1.53774	0.0344214	10.5528
ENSMUSG00000038605	Samd10	2.86915	64.3813	-1.83762	0.0227609	10.5504
ENSMUSG00000041801	Phlda3	16.5855	131.675	0.6783	0.306927	10.5456
ENSMUSG00000022037	Clu	14.7284	121.718	0.524965	0.51374	10.5455
ENSMUSG00000039652	Cpeb3	14.3242	120.11	0.481112	0.488052	10.5358
ENSMUSG00000033423	Eri3	24.7101	171.176	1.25805	0.0167687	10.5334
ENSMUSG00000043110	Lrrn4	10.4186	100.149	0.0420469	0.967594	10.5333
ENSMUSG00000021065	Fut8	4.32055	70.3511	-1.22598	0.112836	10.5309
ENSMUSG00000037679	Inf2	13.0095	113.407	0.346515	0.658746	10.5187
ENSMUSG00000048330	Ric3	10.9801	103.484	0.106175	0.909875	10.5138
ENSMUSG00000020776	Fbf1	16.7364	131.886	0.703939	0.27101	10.509
ENSMUSG00000038886	Man2a2	11.7553	107.128	0.205201	0.810825	10.5065
ENSMUSG00000024983	Vti1a	14.9847	122.852	0.557977	0.407798	10.5016
ENSMUSG00000030051	Aplf	11.79	107.651	0.20412	0.811783	10.4992
ENSMUSG00000021747	4930452B06Rik	5.5596	77.1832	-0.878195	0.243881	10.4968
ENSMUSG00000042167	Tent2	2.57036	61.7407	-1.97343	0.00682656	10.4967
ENSMUSG00000037366	Pafah2	9.76834	98.0442	-0.0770346	0.937965	10.4919
ENSMUSG00000025145	Lrrc45	14.5243	120.813	0.504218	0.511485	10.4919
ENSMUSG00000029385	Ccng2	0.120096	49.2966	-6.41502	5.5027e-06	10.4918
ENSMUSG00000002043	Trappc6a	15.7927	127.423	0.617283	0.36386	10.4895
ENSMUSG00000026698	Pigc	9.82352	97.9026	-0.0558074	0.952584	10.4895
ENSMUSG00000031751	Amfr	8.55517	91.1912	-0.24572	0.790054	10.4846
ENSMUSG00000047843	Bri3	16.2492	129.112	0.672083	0.289208	10.4797
ENSMUSG00000031583	Wrn	4.91078	73.3403	-1.0441	0.155962	10.4797
ENSMUSG00000033282	Rpgrip1l	7.9786	88.6806	-0.354509	0.678527	10.4773
ENSMUSG00000026873	Phf19	3.00291	64.3875	-1.75666	0.0153439	10.4748
ENSMUSG00000042015	Wdr41	7.25999	85.9651	-0.506343	0.550181	10.4725
ENSMUSG00000050088	1600012H06Rik	4.70868	72.7078	-1.10591	0.199599	10.4724
ENSMUSG00000036916	Zfp280c	7.38496	84.8989	-0.442267	0.639457	10.4723
ENSMUSG00000027167	Elp4	5.83054	77.7042	-0.791742	0.303593	10.4699
ENSMUSG00000013878	Rnf170	9.67558	97.1726	-0.0809427	0.935468	10.4627
ENSMUSG00000097055	Gm4419	9.20937	94.1377	-0.127505	0.9024	10.4626
ENSMUSG00000025077	Dclre1a	10.9766	102.349	0.135731	0.89971	10.4626
ENSMUSG00000018474	Chd3	16.937	132.485	0.730883	0.257479	10.4529
ENSMUSG00000033906	Zdhhc15	7.19653	84.9772	-0.50101	0.529336	10.4529
ENSMUSG00000105128	Gm42870	5.26081	74.2677	-0.923024	0.292032	10.4528
ENSMUSG00000044337	Ackr3	5.74316	77.4327	-0.814876	0.282978	10.4504
ENSMUSG00000060429	Sntb1	8.36528	90.2712	-0.27087	0.783304	10.4504
ENSMUSG00000026798	Coq4	17.9735	137.897	0.808582	0.205573	10.4481
ENSMUSG00000069184	Zfp72	9.51448	95.7966	-0.0881508	0.928592	10.448
ENSMUSG00000028563	Tm2d1	2.99411	63.5021	-1.74668	0.0231693	10.4455
ENSMUSG00000032422	Snx14	6.73468	81.6308	-0.572051	0.518851	10.4358
ENSMUSG00000032840	2410131K14Rik	14.9486	123.324	0.539205	0.471319	10.431
ENSMUSG00000074158	Zfp976	7.78821	87.1166	-0.371548	0.668244	10.4309
ENSMUSG00000004558	Ndrg2	16.546	130.192	0.70833	0.262593	10.4236
ENSMUSG00000038260	Trpm4	11.6313	106.067	0.199393	0.84725	10.4188
ENSMUSG00000097333	Zfp87	12.7917	112.042	0.333436	0.662131	10.4066
ENSMUSG00000030220	Arhgdib	15.407	125.193	0.594788	0.388097	10.4017
ENSMUSG00000022940	Pigp	2.35946	61.0183	-2.09547	0.00516695	10.3993
ENSMUSG00000061778	Mospd2	2.50348	60.7176	-1.98947	0.00909242	10.387
ENSMUSG00000042363	Lgalsl	9.99341	98.1016	-0.01309	0.990319	10.3846
ENSMUSG00000083562	Gm13234	25.4697	173.445	1.33749	0.0132393	10.3749
ENSMUSG00000024052	Lpin2	16.7779	131.467	0.727915	0.239207	10.3725
ENSMUSG00000018381	Abi3	12.1839	108.483	0.275566	0.761429	10.3676
ENSMUSG00000054469	Lclat1	8.69576	91.8153	-0.219563	0.816451	10.3627
ENSMUSG00000024963	Dnajc4	12.4192	110.381	0.286368	0.735251	10.3603
ENSMUSG00000115276	9930017N22Rik	6.6678	81.081	-0.579084	0.497209	10.3602
ENSMUSG00000039178	Tbc1d19	7.78334	87.2754	-0.372107	0.653402	10.353
ENSMUSG00000008226	Scrn3	2.26329	59.485	-2.13113	0.00463859	10.3529
ENSMUSG00000107443	Gm7468	11.1016	102.874	0.153126	0.869865	10.3407
ENSMUSG00000008461	Fut1	11.7553	106.847	0.215666	0.803566	10.3384
ENSMUSG00000096563	Gm24095	1.14971	54.2568	-3.10622	6.63321e-05	10.3383
ENSMUSG00000031337	Mtm1	7.73158	86.3071	-0.366657	0.679441	10.3334
ENSMUSG00000022265	Ank	8.59326	90.9301	-0.221103	0.806727	10.331
ENSMUSG00000027900	Dram2	4.21608	69.5206	-1.24482	0.101749	10.3286
ENSMUSG00000050212	Eva1b	15.7639	126.637	0.6366	0.35292	10.3213
ENSMUSG00000026785	Pkn3	4.15749	69.1019	-1.26808	0.0786668	10.3212
ENSMUSG00000053390	Zfp952	13.6754	115.888	0.443133	0.536311	10.314
ENSMUSG00000026433	Rab29	19.4786	144.795	0.940768	0.133889	10.2945
ENSMUSG00000103085	Gm38120	10.2726	98.0909	0.0601291	0.95693	10.2895
ENSMUSG00000107118	Gm42986	7.37471	83.9256	-0.416352	0.664217	10.2871
ENSMUSG00000054612	Mgmt	16.0041	128.086	0.651339	0.400057	10.2823
ENSMUSG00000046323	Dppa3	6.37636	79.8375	-0.643057	0.415099	10.2822
ENSMUSG00000073725	Lmbrd1	8.11288	88.7018	-0.305267	0.727701	10.2798
ENSMUSG00000064057	Scgb3a1	10.3674	100.034	0.0382538	0.96864	10.275
ENSMUSG00000030257	Srgap3	10.2487	98.4015	0.0462674	0.963459	10.2603
ENSMUSG00000046223	Plaur	15.6863	125.293	0.651916	0.319096	10.2554
ENSMUSG00000042042	Csgalnact2	2.49664	61.2894	-2.00602	0.00394961	10.253
ENSMUSG00000072476	Gm9008	11.5068	105.517	0.192418	0.834772	10.2384
ENSMUSG00000031099	Smarca1	11.1138	103.078	0.155198	0.862586	10.2311
ENSMUSG00000031072	LTO1	6.9202	82.5262	-0.526204	0.503904	10.2262
ENSMUSG00000022558	Mroh1	18.1687	137.271	0.866074	0.187335	10.2189
ENSMUSG00000068205	Macrod2	6.37636	79.745	-0.639464	0.415099	10.2164
ENSMUSG00000032567	Aste1	7.51581	85.2906	-0.400657	0.647972	10.214
ENSMUSG00000085929	Gm13421	26.7649	179.142	1.42688	0.0107501	10.214
ENSMUSG00000034981	Parm1	20.9183	151.507	1.05371	0.0889972	10.2116
ENSMUSG00000037129	Tmprss13	13.4415	113.64	0.445084	0.612353	10.2091
ENSMUSG00000031143	Ccdc22	15.0687	122.439	0.592087	0.380424	10.2067
ENSMUSG00000066042	Med18	15.2044	122.679	0.61683	0.342291	10.2043
ENSMUSG00000083282	Ctsf	10.1286	98.6462	0.00915811	0.993671	10.2019
ENSMUSG00000026437	Cdk18	12.5843	110.223	0.335517	0.663043	10.1994
ENSMUSG00000078813	Leng1	9.13369	93.3424	-0.125533	0.894499	10.197
ENSMUSG00000031167	Rbm3	19.6895	144.42	0.992519	0.079737	10.1945
ENSMUSG00000022847	Thpo	3.43008	64.6264	-1.51546	0.0415514	10.1945
ENSMUSG00000074406	Zfp628	12.3563	109.857	0.291242	0.761276	10.1921
ENSMUSG00000104315	Gm37906	14.106	117.109	0.51186	0.473729	10.1921
ENSMUSG00000032352	Lrrc1	14.3974	118.878	0.530887	0.482693	10.1896
ENSMUSG00000040390	Map3k10	7.97228	87.5974	-0.31691	0.730951	10.1896
ENSMUSG00000042787	Exog	8.29985	89.1779	-0.26016	0.768322	10.1896
ENSMUSG00000035007	Rundc1	13.6378	115.197	0.455922	0.521904	10.1872
ENSMUSG00000024431	Nr3c1	4.91274	72.1943	-1.00323	0.197365	10.1872
ENSMUSG00000037820	Tgm2	13.1227	112.375	0.406079	0.592024	10.1677
ENSMUSG00000028970	Abcb1b	15.9011	125.166	0.706096	0.332853	10.1676
ENSMUSG00000117725	Gm50240	12.9329	111.793	0.381186	0.626744	10.158
ENSMUSG00000040860	Crocc	12.8279	110.765	0.38006	0.612156	10.1531
ENSMUSG00000032396	Dis3l	11.3848	104.496	0.187481	0.839794	10.1507
ENSMUSG00000025221	Kcnip2	18.9909	140.71	0.947466	0.11654	10.1457
ENSMUSG00000097648	9330185C12Rik	16.7344	129.236	0.776409	0.279252	10.1433
ENSMUSG00000041025	Iffo2	12.6096	109.799	0.35055	0.661621	10.1336
ENSMUSG00000043183	Simc1	6.47937	79.5161	-0.594887	0.478123	10.1335
ENSMUSG00000032641	Gpr19	3.25335	63.7056	-1.58885	0.0263775	10.1311
ENSMUSG00000025821	Zfp282	15.2059	122.701	0.616648	0.362797	10.119
ENSMUSG00000090460	Gm17511	17.9725	136.535	0.853996	0.202929	10.1068
ENSMUSG00000041161	Otud3	18.9118	140.482	0.937538	0.135341	10.0994
ENSMUSG00000032182	Yipf2	6.77619	81.2085	-0.536372	0.513553	10.0921
ENSMUSG00000051351	Zfp46	3.1523	63.5144	-1.63596	0.0559219	10.0921
ENSMUSG00000057691	Zfp746	4.55049	69.4921	-1.09147	0.160859	10.0921
ENSMUSG00000029569	Tmem168	2.03334	57.17	-2.25019	0.00262916	10.0896
ENSMUSG00000061981	Flot2	14.1201	116.976	0.524287	0.45246	10.0848
ENSMUSG00000029587	Zfp12	10.3332	98.4454	0.0751054	0.937926	10.0824
ENSMUSG00000109509	Rps12-ps4	13.2131	112.833	0.425728	0.657214	10.0702
ENSMUSG00000003680	Taf6l	11.5669	104.639	0.233345	0.784965	10.0653
ENSMUSG00000085101	Platr16	10.3298	98.6041	0.0706031	0.941898	10.0653
ENSMUSG00000019461	Plscr3	9.95386	96.717	0.0171545	0.986454	10.0629
ENSMUSG00000028651	Ppie	8.9433	91.7918	-0.136576	0.886741	10.0629
ENSMUSG00000020111	Micu1	18.3665	137.73	0.900601	0.129122	10.0604
ENSMUSG00000034303	Ccdc15	14.0064	115.985	0.520282	0.474185	10.058
ENSMUSG00000107690	Gm44044	16.7085	128.628	0.787958	0.293511	10.0506
ENSMUSG00000026389	Steap3	12.3753	108.695	0.330541	0.704379	10.041
ENSMUSG00000097375	6720427I07Rik	9.08731	91.3221	-0.0834765	0.937847	10.0384
ENSMUSG00000014039	Prdm15	7.94444	86.2439	-0.291817	0.734135	10.0165
ENSMUSG00000033632	AW554918	9.98999	96.1954	0.0424234	0.965416	10.0117
ENSMUSG00000034675	Dbn1	5.93014	76.3556	-0.710034	0.35292	10.0117
ENSMUSG00000023965	Fbxl17	6.63363	79.688	-0.545873	0.494964	10.0043
ENSMUSG00000028184	Adgrl2	10.1765	96.4582	0.081589	0.941124	9.99944
ENSMUSG00000079685	Ulbp1	7.44697	83.5266	-0.375244	0.659888	9.99459
ENSMUSG00000105655	Gm42659	17.0757	130.455	0.818885	0.255307	9.99459
ENSMUSG00000029032	Arhgef16	13.0237	111.527	0.41182	0.589462	9.98977
ENSMUSG00000073988	Ttpa	5.96627	76.6161	-0.701352	0.372758	9.9873
ENSMUSG00000029556	Hnf1a	14.3564	117.5	0.562526	0.423915	9.98486
ENSMUSG00000032688	Malt1	12.0092	105.533	0.318636	0.708303	9.97751
ENSMUSG00000031012	Cask	8.77486	89.341	-0.122031	0.912778	9.97749
ENSMUSG00000073538	E330020D12Rik	17.3491	132.755	0.821099	0.210894	9.97028
ENSMUSG00000042810	Krba1	8.04403	86.8836	-0.275827	0.749114	9.96781
ENSMUSG00000028434	Epb41l4b	11.7895	105.446	0.265911	0.766719	9.96053
ENSMUSG00000066113	Adamtsl1	11.3535	102.48	0.232341	0.806238	9.96047
ENSMUSG00000082195	Gm13034	7.88977	85.6388	-0.288616	0.746538	9.96047
ENSMUSG00000036867	Smad6	4.07011	66.9346	-1.24297	0.0869055	9.95803
ENSMUSG00000074731	Zfp345	10.3727	98.1211	0.0974191	0.92193	9.95562
ENSMUSG00000044982	Sft2d3	19.6616	143.35	1.01745	0.091219	9.95318
ENSMUSG00000014418	Hps5	12.5584	108.305	0.382385	0.61981	9.95315
ENSMUSG00000030769	Slc5a11	19.2086	141.507	0.973921	0.131767	9.95077
ENSMUSG00000028626	Col9a2	8.7734	90.5671	-0.151932	0.87408	9.94589
ENSMUSG00000002803	Btbd6	10.9371	101.063	0.167627	0.853709	9.94101
ENSMUSG00000006731	B4galnt1	14.809	119.867	0.600944	0.467104	9.94101
ENSMUSG00000025933	Tmem14a	18.5295	138.073	0.928031	0.119458	9.93857
ENSMUSG00000007783	Cpt1c	17.5888	132.908	0.864532	0.199578	9.93123
ENSMUSG00000026333	Gin1	5.73291	74.6312	-0.734955	0.379766	9.92632
ENSMUSG00000044628	Rnf208	22.7554	158.052	1.23953	0.0261183	9.92391
ENSMUSG00000047454	Gphn	4.85953	69.8534	-0.958205	0.2951	9.91897
ENSMUSG00000047557	Lxn	7.24291	83.0707	-0.426419	0.630072	9.91421
ENSMUSG00000028803	Nipal3	9.18691	92.1104	-0.0725955	0.940806	9.91174
ENSMUSG00000020485	Supt4a	9.14736	92.6938	-0.100609	0.927652	9.90936
ENSMUSG00000086646	Platr20	11.8583	104.62	0.307656	0.706166	9.90439
ENSMUSG00000100865	Gm9320	5.1168	72.0909	-0.913014	0.216097	9.90198
ENSMUSG00000086429	Gt(ROSA)26Sor	13.6837	113.461	0.513928	0.509595	9.90195
ENSMUSG00000032782	Cntrob	1.52025	52.8748	-2.61855	0.00733766	9.90187
ENSMUSG00000024212	Mllt1	10.28	97.254	0.0955081	0.921645	9.8971
ENSMUSG00000039623	Ap5z1	10.9351	100.381	0.183438	0.83503	9.89467
ENSMUSG00000015312	Gadd45b	7.56903	83.9617	-0.342477	0.708367	9.89223
ENSMUSG00000071649	B3gat3	11.0933	101.469	0.199319	0.8226	9.88494
ENSMUSG00000027463	Slc52a3	6.78986	80.4113	-0.50763	0.534493	9.8825
ENSMUSG00000049929	Lpar4	8.05428	86.1213	-0.251498	0.776187	9.88003
ENSMUSG00000061410	Zcchc14	3.00436	60.9676	-1.66468	0.0391319	9.87512
ENSMUSG00000020521	Rnft1	6.83428	80.0252	-0.484944	0.550716	9.87027
ENSMUSG00000028962	Slc4a2	10.7945	100.156	0.154299	0.870027	9.86789
ENSMUSG00000087174	5530601H04Rik	5.5098	73.1349	-0.780705	0.352332	9.8678
ENSMUSG00000006423	C330007P06Rik	8.85737	90.2579	-0.11895	0.900108	9.86542
ENSMUSG00000021611	Tert	9.348	92.5736	-0.0401585	0.967031	9.86054
ENSMUSG00000044991	Shld1	9.66242	94.502	0.00147691	0.998771	9.85569
ENSMUSG00000002814	Top3a	9.23816	92.2408	-0.0625833	0.949168	9.84594
ENSMUSG00000050737	Ptges	7.30979	82.8562	-0.39785	0.643586	9.84594
ENSMUSG00000021338	Carmil1	10.9727	99.4583	0.21831	0.83261	9.84585
ENSMUSG00000007837	Prrg2	6.72443	79.4895	-0.508231	0.528201	9.84103
ENSMUSG00000043061	Tmem18	7.03885	81.2827	-0.443116	0.626744	9.82642
ENSMUSG00000054648	Zfp869	11.6269	104.32	0.261145	0.782752	9.81428
ENSMUSG00000027605	Acss2	8.41457	87.7828	-0.18491	0.840623	9.81423
ENSMUSG00000035382	Pcsk7	3.80062	64.8424	-1.32094	0.0725804	9.8142
ENSMUSG00000054381	Zfp747	5.81004	75.4597	-0.727277	0.354678	9.81182
ENSMUSG00000021485	Mxd3	7.5124	83.7652	-0.35413	0.703853	9.80938
ENSMUSG00000044617	Zbtb39	4.28638	67.1681	-1.14146	0.137431	9.80932
ENSMUSG00000065208	Gm24616	15.7127	124.613	0.687384	0.419441	9.80699
ENSMUSG00000028944	Prkag2	11.5942	103.225	0.281328	0.725464	9.80691
ENSMUSG00000027615	Hps3	7.29074	81.791	-0.377265	0.662131	9.80688
ENSMUSG00000037628	Cdkn3	9.7908	94.7916	0.0275282	0.9781	9.8045
ENSMUSG00000030729	Pgm2l1	10.3932	97.3446	0.125597	0.893694	9.80447
ENSMUSG00000040213	Kyat3	11.9374	105.214	0.315718	0.690861	9.79962
ENSMUSG00000028391	Wdr31	10.8614	99.5313	0.18925	0.828251	9.79959
ENSMUSG00000027401	Tgm3	15.4749	121.587	0.709332	0.346603	9.79956
ENSMUSG00000031077	Fadd	14.0474	115.417	0.548799	0.474811	9.79718
ENSMUSG00000020801	Med31	1.54954	53.0513	-2.58111	0.00387792	9.7849
ENSMUSG00000004994	Ccdc130	20.9886	149.552	1.12649	0.0510935	9.78013
ENSMUSG00000014498	Ankrd52	18.4914	136.844	0.95342	0.125061	9.77767
ENSMUSG00000023032	Slc4a8	14.8476	119.502	0.629141	0.362602	9.77526
ENSMUSG00000103569	Gm38067	9.43393	92.2365	-0.00364887	0.997411	9.7752
ENSMUSG00000032062	2310030G06Rik	11.6713	103.529	0.292857	0.713579	9.77279
ENSMUSG00000061859	Patj	11.2818	101.172	0.255129	0.765503	9.77032
ENSMUSG00000027669	Gnb4	12.6941	108.881	0.405843	0.599015	9.76794
ENSMUSG00000034786	Gpsm3	7.63591	83.79	-0.314511	0.729009	9.76791
ENSMUSG00000021067	Sav1	2.14319	56.4273	-2.13223	0.00382971	9.76056
ENSMUSG00000051166	Eml5	16.7159	127.571	0.826132	0.196638	9.76056
ENSMUSG00000066278	Vps37b	8.21247	86.8505	-0.215819	0.825935	9.75574
ENSMUSG00000020109	Dnajb12	13.8643	113.947	0.550211	0.42288	9.75083
ENSMUSG00000036478	Btg1	9.00822	89.7974	-0.0618905	0.951655	9.75081
ENSMUSG00000083563	Gm13340	8.9931	89.7629	-0.0617345	0.952382	9.75081
ENSMUSG00000063317	Usp31	7.77454	83.7434	-0.273162	0.769685	9.74837
ENSMUSG00000034278	Dnajc17	12.1176	105.723	0.348089	0.654131	9.74355
ENSMUSG00000041417	Pik3r1	17.1923	129.593	0.872311	0.237462	9.74349
ENSMUSG00000033542	Arhgef5	22.17	154.645	1.21918	0.0425871	9.73867
ENSMUSG00000069255	Dusp22	10.4513	97.881	0.125828	0.89723	9.73626
ENSMUSG00000031217	Efnb1	13.0798	110.207	0.461061	0.543563	9.73135
ENSMUSG00000027163	Commd9	14.3706	116.912	0.590296	0.40284	9.7265
ENSMUSG00000061536	Sec22c	15.2821	120.962	0.692027	0.314684	9.72403
ENSMUSG00000051343	Rab11fip5	10.2814	96.3003	0.122415	0.895425	9.71183
ENSMUSG00000020246	Hcfc2	7.24291	81.0849	-0.368988	0.683906	9.71181
ENSMUSG00000030739	Myh14	16.2643	125.402	0.784767	0.240888	9.70696
ENSMUSG00000081929	Rps11-ps2	2.92236	61.5259	-1.71745	0.0733979	9.7046
ENSMUSG00000079469	Pigb	9.38217	91.7551	-0.00694077	0.994671	9.70208
ENSMUSG00000050930	Map10	11.2442	101.123	0.250144	0.76248	9.68991
ENSMUSG00000055633	Zfp580	12.1053	105.271	0.356421	0.647262	9.68747
ENSMUSG00000041961	Znrf3	3.26018	61.9588	-1.53085	0.0307342	9.67771
ENSMUSG00000045237	1110012L19Rik	8.17292	86.7622	-0.225487	0.827006	9.67533
ENSMUSG00000055900	Tmem69	9.29334	91.7497	-0.0271851	0.979016	9.67042
ENSMUSG00000039450	Dcxr	23.3959	160.975	1.29381	0.0265963	9.66801
ENSMUSG00000003355	Fkbp11	8.06504	85.7502	-0.228695	0.828234	9.66799
ENSMUSG00000049154	Fam183b	11.6098	103.414	0.284627	0.75481	9.66557
ENSMUSG00000038982	Bloc1s5	15.285	121.196	0.684231	0.328852	9.65582
ENSMUSG00000020387	Jade2	11.9096	104.198	0.335352	0.683906	9.65091
ENSMUSG00000036792	Mbd5	9.75809	92.8983	0.0713346	0.94416	9.65085
ENSMUSG00000043259	Fam13c	10.5748	96.3416	0.20374	0.853422	9.64107
ENSMUSG00000035769	Xylb	7.0198	80.5148	-0.42729	0.622107	9.63143
ENSMUSG00000028496	Mllt3	11.5854	101.952	0.314964	0.706079	9.63137
ENSMUSG00000040650	Cyp2b23	10.0071	95.4736	0.072881	0.944395	9.62901
ENSMUSG00000037349	Nudt22	11.5649	102.649	0.291973	0.724774	9.62899
ENSMUSG00000053769	Lysmd1	13.5294	112.531	0.50923	0.52772	9.6217
ENSMUSG00000008153	Clstn3	11.9457	103.88	0.354602	0.656092	9.61432
ENSMUSG00000029175	Slc35f6	18.881	137.963	1.00881	0.093209	9.60215
ENSMUSG00000062031	Pgghg	15.9987	124.307	0.760963	0.254517	9.59974
ENSMUSG00000022429	Dmc1	6.28018	76.043	-0.564823	0.487114	9.59969
ENSMUSG00000104623	Gm6394	8.51758	87.7115	-0.146697	0.881298	9.59486
ENSMUSG00000024993	Fam45a	12.4417	106.013	0.422667	0.579371	9.59237
ENSMUSG00000090266	Mettl23	8.23297	86.2476	-0.190914	0.845824	9.58755
ENSMUSG00000051950	B3glct	11.7538	103.364	0.323725	0.688792	9.58267
ENSMUSG00000020121	Srgap1	13.9258	113.522	0.577668	0.403556	9.58264
ENSMUSG00000031642	Sh3rf1	9.32067	91.0277	0.000669777	0.999365	9.5802
ENSMUSG00000069272	Hist1h2ae	19.5011	141.07	1.05804	0.061891	9.57291
ENSMUSG00000020059	Sycp3	4.92299	68.9837	-0.901404	0.273952	9.56798
ENSMUSG00000027882	Stxbp3	4.70817	67.4832	-0.959043	0.302369	9.56795
ENSMUSG00000024862	Klc2	15.5061	120.933	0.741363	0.255815	9.56069
ENSMUSG00000107091	Gm43343	12.4085	105.746	0.41786	0.65562	9.56069
ENSMUSG00000078815	Cacng6	11.3369	101.814	0.258458	0.796637	9.55833
ENSMUSG00000029428	Stx2	11.9013	104.139	0.339443	0.682387	9.5583
ENSMUSG00000073987	Ggh	2.35946	57.5578	-1.98968	0.0139496	9.5583
ENSMUSG00000046185	Zfp84	8.87445	88.8083	-0.0693168	0.942836	9.54852
ENSMUSG00000022489	Pde1b	7.5153	81.7385	-0.299672	0.748819	9.54849
ENSMUSG00000030609	Aen	11.7192	102.986	0.322656	0.702263	9.54123
ENSMUSG00000021892	Sh3bp5	10.0603	94.8279	0.107648	0.912076	9.53391
ENSMUSG00000036552	Ermard	9.55061	91.9203	0.0432492	0.964442	9.53388
ENSMUSG00000062157	Ifnlr1	1.73994	53.772	-2.41038	0.00076568	9.53388
ENSMUSG00000035671	Zswim4	4.03594	64.5949	-1.18359	0.153824	9.53385
ENSMUSG00000034205	Loxl2	5.72753	72.4147	-0.672086	0.458506	9.53383
ENSMUSG00000071041	Impdh2-ps	6.69223	77.8568	-0.462688	0.61412	9.52413
ENSMUSG00000037845	Fdxacb1	7.58073	82.5001	-0.295726	0.73408	9.51928
ENSMUSG00000027230	Creb3l1	5.49272	71.9175	-0.746103	0.36371	9.51925
ENSMUSG00000045316	Fahd1	12.7644	107.752	0.458213	0.528858	9.5144
ENSMUSG00000020576	Nbas	9.68583	92.2352	0.0699485	0.944674	9.51193
ENSMUSG00000034487	Poglut3	6.85478	78.3582	-0.426434	0.621954	9.50705
ENSMUSG00000057286	St6galnac2	10.774	98.2093	0.209517	0.815084	9.49735
ENSMUSG00000061894	Zscan20	8.74069	88.2745	-0.0924842	0.928017	9.49735
ENSMUSG00000024831	Ighmbp2	8.62743	87.6858	-0.110446	0.912076	9.49491
ENSMUSG00000042628	Zfyve1	16.0622	123.571	0.796828	0.195771	9.49488
ENSMUSG00000102970	Gm37349	23.3407	158.649	1.34746	0.0129227	9.49242
ENSMUSG00000078485	Plekhn1	21.7872	151.331	1.23778	0.0464626	9.48757
ENSMUSG00000034055	Phka1	6.49107	76.6614	-0.506007	0.534901	9.48269
ENSMUSG00000042050	Wdr60	14.5986	116.257	0.663827	0.30963	9.48269
ENSMUSG00000028295	Smim8	8.23639	85.1174	-0.156703	0.872017	9.47537
ENSMUSG00000024220	Zfp523	14.2021	114.454	0.620682	0.355443	9.4632
ENSMUSG00000032060	Cryab	3.44912	62.3235	-1.42492	0.0958287	9.45835
ENSMUSG00000046675	Tmem251	1.89275	53.8923	-2.26392	0.0062664	9.45829
ENSMUSG00000042293	Gm5617	17.7645	132.088	0.939468	0.118915	9.4486
ENSMUSG00000040102	Klhl42	8.68944	87.3417	-0.0785683	0.93867	9.44613
ENSMUSG00000042303	Sgsm3	7.4831	81.8167	-0.304906	0.736771	9.44372
ENSMUSG00000043190	Rfesd	6.64926	77.6522	-0.47137	0.595445	9.4364
ENSMUSG00000027194	Ttc17	6.59408	76.5294	-0.463531	0.594722	9.43634
ENSMUSG00000029171	Pgm2	6.75176	77.2775	-0.431265	0.640417	9.43634
ENSMUSG00000025076	Casp7	8.79587	88.0743	-0.0661535	0.949051	9.43152
ENSMUSG00000039637	Coro7	13.6666	111.373	0.576856	0.427978	9.43149
ENSMUSG00000087368	BC065397	6.99392	78.7954	-0.386789	0.647786	9.42905
ENSMUSG00000052137	Rbm12b2	2.47956	56.3167	-1.86434	0.0222011	9.42658
ENSMUSG00000029125	Stx18	16.0261	123.599	0.789162	0.242381	9.42179
ENSMUSG00000060671	Atp8b2	2.59769	56.794	-1.80588	0.0326188	9.42171
ENSMUSG00000039164	Naif1	2.88623	59.0226	-1.6666	0.029408	9.41932
ENSMUSG00000071369	Map3k5	14.847	117.715	0.680797	0.348629	9.41447
ENSMUSG00000028836	Slc30a2	11.6733	101.88	0.347968	0.661655	9.41445
ENSMUSG00000021464	Ror2	7.12427	79.188	-0.353851	0.684038	9.41198
ENSMUSG00000028420	Tmem38b	3.79575	62.9318	-1.25481	0.142972	9.40954
ENSMUSG00000031986	Sprtn	4.15262	65.0473	-1.13711	0.157295	9.40713
ENSMUSG00000063838	Cdc42ep5	13.8624	112.798	0.586681	0.411677	9.40472
ENSMUSG00000032598	Nckipsd	7.09351	78.4074	-0.3393	0.737317	9.39487
ENSMUSG00000019883	Echdc1	6.45349	75.8307	-0.491423	0.554346	9.37542
ENSMUSG00000041670	Rims1	9.81181	93.0292	0.093773	0.932743	9.3706
ENSMUSG00000025102	3110040N11Rik	6.09465	74.3943	-0.586317	0.474861	9.37057
ENSMUSG00000031174	Rpgr	8.4214	85.3171	-0.106523	0.917182	9.3681
ENSMUSG00000048486	Fitm2	13.9497	113.011	0.601537	0.410788	9.36084
ENSMUSG00000076431	Sox4	7.62711	81.322	-0.243929	0.796637	9.35834
ENSMUSG00000028545	Bend5	5.6006	71.7934	-0.700668	0.36461	9.35593
ENSMUSG00000020781	Tsen54	1.85662	53.1043	-2.27855	0.00218158	9.3559
ENSMUSG00000073982	Rhog	14.7514	116.864	0.686702	0.300823	9.35352
ENSMUSG00000059183	Mtfmt	6.24601	74.8732	-0.537178	0.532761	9.34861
ENSMUSG00000074217	2210011C24Rik	8.64306	86.5768	-0.0698293	0.944025	9.34861
ENSMUSG00000074800	Gm4149	3.28948	61.1772	-1.48254	0.0724046	9.34379
ENSMUSG00000003458	Ncstn	4.23658	64.5308	-1.08328	0.175926	9.34127
ENSMUSG00000030386	Zfp606	6.62338	76.9764	-0.461634	0.580501	9.33889
ENSMUSG00000046818	Ddit4l	14.559	115.699	0.672801	0.311731	9.33889
ENSMUSG00000062232	Rapgef2	10.3708	94.8261	0.196515	0.825043	9.33642
ENSMUSG00000034445	Cyb561a3	3.41983	61.2272	-1.41097	0.0574975	9.33157
ENSMUSG00000038831	Ralgps1	4.53341	66.2526	-0.994036	0.191209	9.33154
ENSMUSG00000046679	C87436	8.91058	87.5607	-0.0182382	0.986004	9.32666
ENSMUSG00000063611	Gm10134	12.3333	105.011	0.426574	0.612188	9.32428
ENSMUSG00000034723	Tmx4	13.0407	108.49	0.510736	0.494843	9.32184
ENSMUSG00000103821	D430013B06Rik	12.9201	106.817	0.523648	0.514061	9.30715
ENSMUSG00000102573	Gm7265	4.56467	65.2926	-0.942372	0.721405	9.30709
ENSMUSG00000025193	Cutc	8.07333	83.8975	-0.170492	0.86019	9.29745
ENSMUSG00000079575	Rbpj-ps3	9.98265	92.7239	0.144788	0.883707	9.29498
ENSMUSG00000006342	Susd2	12.2166	104.001	0.425782	0.600608	9.29257
ENSMUSG00000022508	Bcl6	11.4121	99.6866	0.339762	0.674931	9.29254
ENSMUSG00000073096	Lrrc61	7.14331	78.8421	-0.332532	0.706894	9.2901
ENSMUSG00000031840	Rab3a	12.5481	105.526	0.470229	0.518851	9.28281
ENSMUSG00000020886	Dlg4	10.609	95.6221	0.238103	0.793928	9.28278
ENSMUSG00000015478	Rnf5	3.20355	58.1875	-1.44626	0.174171	9.27782
ENSMUSG00000049321	Zfp2	8.86617	87.3089	-0.0207056	0.984735	9.2633
ENSMUSG00000036553	Sh3tc1	9.13173	88.5235	0.0196159	0.985231	9.26086
ENSMUSG00000046942	Mageb16	3.61706	61.5406	-1.31337	0.0729277	9.25598
ENSMUSG00000054364	Rhob	8.62743	86.1191	-0.0614112	0.949621	9.23405
ENSMUSG00000047749	Zc3hav1l	4.25708	64.7054	-1.07868	0.143834	9.22918
ENSMUSG00000050605	Zfp61	5.77929	72.134	-0.63337	0.459661	9.22674
ENSMUSG00000043155	Hpdl	9.5179	90.3244	0.0837369	0.931361	9.2243
ENSMUSG00000063047	Zfp780b	7.88439	81.8691	-0.174312	0.861141	9.21939
ENSMUSG00000038119	Cdon	11.7041	100.882	0.386866	0.61412	9.21454
ENSMUSG00000073147	5031425E22Rik	3.86263	62.4986	-1.20501	0.139936	9.20722
ENSMUSG00000056492	Adgrf5	8.97405	87.7843	-0.00288122	0.997805	9.20237
ENSMUSG00000040345	Arhgap9	12.0541	103.209	0.412521	0.612498	9.19996
ENSMUSG00000037904	Ankrd9	17.5741	129.735	0.969241	0.0975122	9.19749
ENSMUSG00000050714	Zbtb26	9.40805	89.4123	0.0777872	0.937595	9.19747
ENSMUSG00000035551	Igfbpl1	6.44665	75.7602	-0.48776	0.578136	9.19508
ENSMUSG00000028461	Ccdc107	11.6133	100.562	0.374128	0.635242	9.19262
ENSMUSG00000032392	Parp16	5.88521	71.9521	-0.593921	0.511784	9.18039
ENSMUSG00000037353	Letmd1	15.1717	118.116	0.75306	0.252376	9.17801
ENSMUSG00000003190	Bcl2l12	1.50658	50.9777	-2.56354	0.000482642	9.17798
ENSMUSG00000031641	Cbr4	6.30409	74.7424	-0.512552	0.538051	9.17313
ENSMUSG00000063672	Nkx6-3	8.10212	82.6773	-0.12877	0.904361	9.17307
ENSMUSG00000021009	Ptpn21	5.23348	69.0808	-0.766946	0.323764	9.17066
ENSMUSG00000037395	Rcor3	8.1075	83.0407	-0.13467	0.889814	9.16578
ENSMUSG00000031993	Snx19	15.0121	116.715	0.754626	0.2389	9.16334
ENSMUSG00000029097	Trmt44	8.24664	84.082	-0.118182	0.906115	9.16093
ENSMUSG00000029552	Tes	10.6417	95.6444	0.250581	0.769542	9.15362
ENSMUSG00000030329	Pianp	4.09599	63.2708	-1.10894	0.177914	9.15115
ENSMUSG00000026858	Miga2	14.4096	114.336	0.679054	0.343102	9.14633
ENSMUSG00000032120	C2cd2l	9.34313	88.8303	0.079727	0.937595	9.14627
ENSMUSG00000070705	Eid2b	11.1773	98.1503	0.326787	0.681544	9.14386
ENSMUSG00000005268	Prlr	5.96431	72.1939	-0.567133	0.501352	9.13895
ENSMUSG00000056665	Them6	16.1037	122.535	0.845641	0.187549	9.13657
ENSMUSG00000080776	Gm12174	6.79327	76.9522	-0.396295	0.653402	9.12925
ENSMUSG00000025857	Dnaaf5	3.08346	57.5913	-1.49986	0.074009	9.12917
ENSMUSG00000020289	Nprl3	2.71292	56.1691	-1.69222	0.0363608	9.12676
ENSMUSG00000107756	Gm44164	8.41115	83.9087	-0.0635632	0.951363	9.12188
ENSMUSG00000062210	Tnfaip8	12.2904	103.183	0.471028	0.562333	9.11947
ENSMUSG00000024236	Svil	5.58839	70.0702	-0.654376	0.4726	9.11944
ENSMUSG00000033470	Cysltr2	4.63642	66.2489	-0.941449	0.233221	9.11706
ENSMUSG00000019891	Dcbld1	9.17811	88.301	0.043733	0.964984	9.10974
ENSMUSG00000020469	Myl7	14.0337	112.352	0.644665	0.401294	9.10733
ENSMUSG00000025723	Nmb	9.99341	92.691	0.15771	0.872689	9.10733
ENSMUSG00000022244	Amacr	0.976398	47.7533	-3.16203	0.000104734	9.10239
ENSMUSG00000044881	Coa4	13.1896	107.733	0.570256	0.431838	9.09998
ENSMUSG00000062619	2310039H08Rik	8.81441	86.638	-0.0166314	0.987958	9.08781
ENSMUSG00000047361	Gm973	10.6417	94.7316	0.277943	0.75089	9.08776
ENSMUSG00000002763	Pex6	12.5618	104.898	0.495435	0.509257	9.08537
ENSMUSG00000038375	Trp53inp2	4.38256	64.5806	-1.0074	0.228488	9.08535
ENSMUSG00000043289	Mei4	7.24778	78.5047	-0.285816	0.748908	9.08291
ENSMUSG00000029121	Crmp1	2.04018	52.6706	-2.10136	0.0051579	9.08288
ENSMUSG00000050777	Tmem37	8.96038	87.265	0.0111777	0.991994	9.0805
ENSMUSG00000054676	1600014C10Rik	3.87288	61.8804	-1.18017	0.135392	9.07071
ENSMUSG00000030200	Bcl2l14	13.8589	111.399	0.632394	0.394871	9.06833
ENSMUSG00000043831	Lysmd4	7.94102	82.4438	-0.168965	0.867513	9.06345
ENSMUSG00000043881	Kbtbd7	4.44261	64.5686	-0.978571	0.244218	9.06339
ENSMUSG00000022090	Pdlim2	13.4508	108.621	0.614178	0.36448	9.03903
ENSMUSG00000012126	Ubxn11	7.6237	80.536	-0.215335	0.820024	9.03662
ENSMUSG00000001348	Acp5	14.4887	113.94	0.713151	0.281229	9.0293
ENSMUSG00000009621	Vav2	13.6686	109.526	0.640455	0.342985	9.02927
ENSMUSG00000049739	Zfp646	9.49347	88.58	0.127866	0.912076	9.02192
ENSMUSG00000028062	Lamtor2	11.8964	101.156	0.435645	0.572598	9.0171
ENSMUSG00000047473	Zfp30	12.946	106.084	0.558959	0.441083	9.00735
ENSMUSG00000026819	Slc25a25	10.1579	92.459	0.211007	0.81037	9.00491
ENSMUSG00000072872	Rybp	8.51758	84.4518	-0.0428942	0.965416	9.00491
ENSMUSG00000032892	Rangrf	3.56042	60.9608	-1.32295	0.106098	8.99765
ENSMUSG00000074093	Svip	12.4793	104.08	0.498398	0.520086	8.99762
ENSMUSG00000054414	Slc30a7	4.77018	65.6465	-0.863033	0.282756	8.99756
ENSMUSG00000018362	Kpna2	7.71791	79.6155	-0.158112	0.887225	8.99753
ENSMUSG00000038354	Ankrd35	10.8287	95.1401	0.319466	0.714038	8.99268
ENSMUSG00000004085	Map3k20	14.063	111.708	0.673896	0.336479	8.9903
ENSMUSG00000036533	Cdc42ep3	5.27986	67.5646	-0.697456	0.470719	8.98534
ENSMUSG00000024799	Tm7sf2	6.24943	73.4745	-0.48839	0.579548	8.98054
ENSMUSG00000112806	Gm48146	6.01607	71.8908	-0.53007	0.546294	8.97808
ENSMUSG00000020300	Cpeb4	8.66698	84.7894	-0.00453086	0.996926	8.97564
ENSMUSG00000049907	Rasl11b	4.08915	63.2341	-1.10782	0.209399	8.97325
ENSMUSG00000041037	Irgq	11.2061	97.5183	0.352863	0.672055	8.97323
ENSMUSG00000018599	Mief2	5.22323	68.725	-0.756067	0.366846	8.97081
ENSMUSG00000028064	Sema4a	0.91635	46.4218	-3.21787	0.000284509	8.96829
ENSMUSG00000036585	Fgf1	10.0085	91.1748	0.205289	0.824868	8.96588
ENSMUSG00000051721	Wdcp	5.39458	68.6107	-0.685984	0.413546	8.96344
ENSMUSG00000030598	Fbxo17	8.10263	82.2617	-0.105637	0.920999	8.96103
ENSMUSG00000022668	Gtpbp8	13.8726	110.757	0.656133	0.358072	8.95862
ENSMUSG00000044715	Gskip	6.13762	72.5227	-0.50658	0.541178	8.95371
ENSMUSG00000008206	Cers4	7.75404	80.3921	-0.167314	0.861483	8.95127
ENSMUSG00000018040	Rrp7a	7.97373	81.8149	-0.136159	0.891174	8.94642
ENSMUSG00000030532	Hddc3	17.3872	127.773	0.990024	0.0991104	8.94398
ENSMUSG00000035954	Dock4	5.62794	69.8901	-0.628566	0.449371	8.94395
ENSMUSG00000040007	Bahd1	1.79999	51.2149	-2.26861	0.00195302	8.94395
ENSMUSG00000082615	Gm13239	17.268	126.655	0.989968	0.120926	8.94151
ENSMUSG00000021238	Aldh6a1	2.25987	52.5427	-1.91094	0.0296937	8.93658
ENSMUSG00000049086	Bmyc	7.67546	80.1225	-0.180394	0.864821	8.92691
ENSMUSG00000047757	Fancb	1.28005	48.4025	-2.75291	0.000256774	8.92444
ENSMUSG00000048355	Arxes1	7.47772	78.6625	-0.20893	0.826701	8.92444
ENSMUSG00000068015	Lrch1	4.24	62.8323	-1.02396	0.189128	8.922
ENSMUSG00000078495	Zfp984	2.8003	56.544	-1.64668	0.0299855	8.91718
ENSMUSG00000034883	Lrr1	5.05872	66.7932	-0.763587	0.422997	8.91712
ENSMUSG00000036915	Kirrel2	14.1421	110.999	0.716442	0.297341	8.9098
ENSMUSG00000038497	Tmco3	7.47576	78.7286	-0.214168	0.834705	8.90252
ENSMUSG00000071256	Zfp213	4.61592	65.1678	-0.912985	0.283705	8.89767
ENSMUSG00000035206	Sppl2b	9.69608	89.5024	0.163765	0.869299	8.89764
ENSMUSG00000018334	Ksr1	12.4622	102.928	0.530168	0.471319	8.89032
ENSMUSG00000042447	Mios	6.52917	74.2474	-0.405002	0.662131	8.87815
ENSMUSG00000091512	Lamtor3	13.6378	108.459	0.668517	0.329876	8.87324
ENSMUSG00000027324	Rpusd2	10.4909	93.8754	0.267627	0.761276	8.87086
ENSMUSG00000018733	Pex12	7.76429	80.1413	-0.155342	0.871928	8.87083
ENSMUSG00000028435	Aqp3	7.3923	78.3676	-0.222702	0.826696	8.87083
ENSMUSG00000027222	Pex16	11.2115	97.3497	0.363979	0.658856	8.86842
ENSMUSG00000062526	Mppe1	5.5303	69.6168	-0.654901	0.430652	8.86842
ENSMUSG00000117818	Gm50105	7.69886	79.7605	-0.168666	0.869307	8.86839
ENSMUSG00000074738	Fndc10	17.371	127.348	0.995574	0.125061	8.86598
ENSMUSG00000026950	Neb	12.4485	102.087	0.553173	0.51374	8.86346
ENSMUSG00000019235	Rps6kl1	11.3648	97.9697	0.392835	0.662131	8.85379
ENSMUSG00000028556	Dock7	6.58529	73.2679	-0.360922	0.743034	8.85126
ENSMUSG00000058486	Wdr91	10.3195	92.3196	0.267668	0.761702	8.84644
ENSMUSG00000038963	Slco4a1	2.21007	52.2745	-1.94309	0.0129227	8.84641
ENSMUSG00000090150	Acad11	5.95406	70.0418	-0.498631	0.632393	8.83907
ENSMUSG00000039357	Fut11	14.6074	113.519	0.760222	0.238447	8.83671
ENSMUSG00000045009	Prrt3	6.91533	76.357	-0.327263	0.754892	8.8343
ENSMUSG00000042097	Zfp239	6.97146	76.1596	-0.308281	0.734521	8.83427
ENSMUSG00000055485	Soga1	13.5362	108.203	0.649377	0.353445	8.83427
ENSMUSG00000054074	Skida1	5.26961	67.7835	-0.704676	0.394871	8.82696
ENSMUSG00000038775	Vill	10.3639	93.0288	0.258199	0.770956	8.82454
ENSMUSG00000025283	Sat1	1.57688	49.2835	-2.43539	0.00124265	8.82449
ENSMUSG00000035967	Ints6l	2.8794	54.8115	-1.53282	0.131409	8.82199
ENSMUSG00000111436	Gm47356	13.7096	107.651	0.711511	0.449121	8.82199
ENSMUSG00000022106	Rcbtb2	3.96906	61.3398	-1.10778	0.203587	8.81964
ENSMUSG00000048752	Prss50	10.3947	93.8815	0.239203	0.832174	8.81728
ENSMUSG00000021113	Snapc1	11.4072	97.6159	0.41167	0.591175	8.8172
ENSMUSG00000004455	Ppp1cc	19.0031	134.606	1.14868	0.0411271	8.81232
ENSMUSG00000115358	Gm49138	16.6646	123.051	0.965263	0.104406	8.80012
ENSMUSG00000030471	Zdhhc13	2.36971	52.7964	-1.83023	0.0262728	8.79766
ENSMUSG00000063531	Sema3e	11.1289	95.4701	0.397145	0.654273	8.79278
ENSMUSG00000003444	Med29	17.7489	129.013	1.03656	0.0963993	8.79042
ENSMUSG00000097536	2610037D02Rik	5.76025	69.5582	-0.558963	0.510347	8.78305
ENSMUSG00000035824	Tk2	7.89806	80.3548	-0.116641	0.907421	8.78064
ENSMUSG00000030469	Zfp719	8.36819	82.5475	-0.0301329	0.976611	8.77332
ENSMUSG00000023050	Map3k12	9.19861	86.1517	0.119348	0.90837	8.77085
ENSMUSG00000044921	Rassf9	4.50069	63.5677	-0.921533	0.236476	8.766
ENSMUSG00000036452	Arhgap26	4.89173	64.8762	-0.785658	0.400832	8.75378
ENSMUSG00000050567	Maml1	0.979815	45.7033	-3.09001	0.000271509	8.74646
ENSMUSG00000061411	Nol4l	5.66261	69.3143	-0.586498	0.507453	8.7392
ENSMUSG00000097448	Platr22	6.26651	71.7071	-0.425172	0.640433	8.72941
ENSMUSG00000058773	Hist1h1b	9.53891	88.5033	0.158246	0.877043	8.72703
ENSMUSG00000028232	Tmem68	3.25873	57.4119	-1.37418	0.158197	8.727
ENSMUSG00000047767	Atg16l2	5.02259	66.7714	-0.777152	0.406704	8.72218
ENSMUSG00000087412	Gm15501	13.631	108.35	0.674604	0.322662	8.71971
ENSMUSG00000027300	Ubox5	14.9003	114.46	0.802093	0.240568	8.71727
ENSMUSG00000021281	Tnfaip2	6.82744	74.6008	-0.308439	0.730874	8.71237
ENSMUSG00000046605	B3gntl1	6.1635	71.7466	-0.465832	0.586181	8.70996
ENSMUSG00000031823	Zdhhc7	13.3239	106.656	0.648315	0.342096	8.70508
ENSMUSG00000010066	Cacna2d2	13.236	105.736	0.649771	0.359968	8.70261
ENSMUSG00000024787	Snx15	3.28948	57.5501	-1.36304	0.0912845	8.69776
ENSMUSG00000027932	Slc27a3	10.9439	95.3018	0.356347	0.671997	8.69535
ENSMUSG00000045410	Akr1e1	8.439	82.6876	-0.0044347	0.997115	8.69532
ENSMUSG00000097328	Tnfsf12	2.95653	56.2575	-1.52925	0.0527994	8.69291
ENSMUSG00000026017	Carf	6.82941	73.9599	-0.283669	0.793042	8.69282
ENSMUSG00000034412	Tbc1d10a	17.1928	124.897	1.03271	0.0909449	8.69041
ENSMUSG00000041263	Rusc1	18.6633	132.858	1.12858	0.0597085	8.68803
ENSMUSG00000015222	Map2	6.79669	74.5392	-0.314863	0.726002	8.688
ENSMUSG00000041143	Tmco4	13.8174	108.651	0.708375	0.332713	8.68069
ENSMUSG00000047409	Ctdspl	8.50733	83.0568	0.00326982	0.997633	8.67096
ENSMUSG00000032251	Irak1bp1	6.77423	74.5162	-0.324109	0.718853	8.66608
ENSMUSG00000050022	Amz1	18.6408	132.425	1.1357	0.0560684	8.66608
ENSMUSG00000102664	Gm38380	9.91235	88.929	0.250927	0.801869	8.66114
ENSMUSG00000025932	Eya1	5.73291	69.4618	-0.561548	0.526535	8.63684
ENSMUSG00000024205	Rpl36-ps2	14.1836	111.113	0.732737	0.333514	8.63443
ENSMUSG00000037251	Pomk	6.41394	72.7328	-0.400814	0.651409	8.6344
ENSMUSG00000070371	Prss36	8.27739	81.8013	-0.0315606	0.975868	8.63196
ENSMUSG00000079610	Ankrd39	4.37914	62.3114	-0.931237	0.285842	8.62705
ENSMUSG00000020023	Tmcc3	4.33421	61.1994	-0.924731	0.330067	8.62455
ENSMUSG00000113752	Gm47817	8.06453	79.7952	-0.0409192	0.96914	8.62214
ENSMUSG00000020590	Snx13	1.9733	50.0267	-2.06694	0.00980092	8.6197
ENSMUSG00000025533	Asl	9.01898	85.2265	0.102098	0.923461	8.61488
ENSMUSG00000038025	Phf2	5.49076	67.4367	-0.601486	0.475626	8.60754
ENSMUSG00000053205	Styx	9.80447	88.5053	0.235123	0.795232	8.60754
ENSMUSG00000106519	Gm38509	1.76727	48.3928	-2.21221	0.0211362	8.60504
ENSMUSG00000079179	Rab10os	7.1604	75.7761	-0.222097	0.812833	8.59049
ENSMUSG00000030785	Cox6a2	20.0293	139.392	1.23787	0.0504576	8.58811
ENSMUSG00000086748	Gm13261	3.50234	57.8995	-1.24715	0.164166	8.58805
ENSMUSG00000026027	Stradb	7.65641	77.77	-0.110694	0.920075	8.58802
ENSMUSG00000028967	Errfi1	9.30017	86.1346	0.158753	0.867174	8.58317
ENSMUSG00000029918	Mrps33	12.6648	103.231	0.582896	0.45246	8.57347
ENSMUSG00000053080	2700081O15Rik	8.11775	80.5445	-0.0447119	0.964984	8.56857
ENSMUSG00000025511	Tspan4	15.3655	116.309	0.864921	0.199578	8.56615
ENSMUSG00000010751	Tnfrsf22	7.78872	78.5111	-0.0859223	0.93993	8.56366
ENSMUSG00000062931	Zfp938	5.38287	66.738	-0.619526	0.480532	8.56366
ENSMUSG00000029402	Snrnp35	8.39894	82.1671	-0.00556008	0.996479	8.55884
ENSMUSG00000025732	Mcrip2	6.73519	74.053	-0.316089	0.768322	8.55396
ENSMUSG00000027071	P2rx3	8.66843	83.0173	0.0554866	0.956456	8.55393
ENSMUSG00000078496	Zfp982	5.47222	67.4639	-0.602565	0.521473	8.55393
ENSMUSG00000028383	Hsdl2	6.40027	71.9341	-0.378861	0.664162	8.55149
ENSMUSG00000047045	Tmem164	4.63104	63.2727	-0.84859	0.293511	8.55149
ENSMUSG00000039480	Nt5dc1	5.68311	67.9969	-0.535368	0.549049	8.54902
ENSMUSG00000042272	Sestd1	9.31871	85.7107	0.174352	0.862351	8.54902
ENSMUSG00000103808	Gm37060	9.72196	87.6827	0.235642	0.803766	8.54902
ENSMUSG00000103711	Tstd1	9.9109	89.0056	0.253439	0.768322	8.54661
ENSMUSG00000106706	C530043K16Rik	13.4518	105.804	0.703987	0.399292	8.54658
ENSMUSG00000040729	Cep126	9.99486	88.5478	0.291771	0.773855	8.54412
ENSMUSG00000105304	Gm43696	4.89369	64.0255	-0.74942	0.374754	8.5417
ENSMUSG00000037411	Serpine1	1.31277	46.9258	-2.64732	0.00339989	8.53929
ENSMUSG00000086158	Ccpg1os	2.68217	53.5961	-1.61921	0.107346	8.53686
ENSMUSG00000055102	Zfp819	3.7767	58.8162	-1.12924	0.145054	8.52954
ENSMUSG00000023861	Mpc1	11.4209	96.4895	0.455732	0.548145	8.52469
ENSMUSG00000026102	Inpp1	6.72298	73.4953	-0.304901	0.744884	8.51981
ENSMUSG00000010830	Kdelr3	4.32934	61.7728	-0.937041	0.269847	8.51737
ENSMUSG00000069045	Ddx3y	7.79163	78.1615	-0.0799358	0.940592	8.51246
ENSMUSG00000031105	Slc25a14	8.41115	81.9855	0.00762912	0.994632	8.51008
ENSMUSG00000021676	Iqgap2	9.72538	87.977	0.228558	0.803361	8.51005
ENSMUSG00000026942	Traf2	11.5117	97.0553	0.46265	0.556782	8.5052
ENSMUSG00000059647	Cbx3-ps7	9.11174	84.9575	0.142495	0.894813	8.50273
ENSMUSG00000055202	Zfp811	10.3722	90.9981	0.325731	0.700851	8.50029
ENSMUSG00000025507	Pidd1	11.5615	97.1678	0.473435	0.536934	8.49544
ENSMUSG00000051344	Plekhm3	8.77144	83.0927	0.0877061	0.930485	8.49298
ENSMUSG00000039086	Ss18l1	8.99113	84.5492	0.112729	0.910086	8.49057
ENSMUSG00000056666	Retsat	8.5913	82.1818	0.0590212	0.952564	8.49054
ENSMUSG00000066902	Rps23-ps2	2.35605	52.5112	-1.82406	0.0412751	8.48572
ENSMUSG00000080316	Spaca6	8.5708	81.856	0.0639746	0.949419	8.47346
ENSMUSG00000043572	Pars2	10.8272	93.2622	0.390421	0.619983	8.47105
ENSMUSG00000079737	3110001I22Rik	4.23658	61.2821	-0.968178	0.234822	8.45645
ENSMUSG00000003585	Sec14l2	13.1965	104.854	0.672279	0.353445	8.44669
ENSMUSG00000022218	Tgm1	1.61643	47.9041	-2.33581	0.00289405	8.44422
ENSMUSG00000055301	Adh7	7.84339	78.3227	-0.0621074	0.951363	8.44422
ENSMUSG00000027284	Cdan1	2.67337	53.0284	-1.61323	0.0345223	8.44178
ENSMUSG00000028081	Rps3a1	5.75	68.8484	-0.533114	0.561385	8.4394
ENSMUSG00000045176	Borcs6	15.6609	116.843	0.924769	0.131767	8.43937
ENSMUSG00000050732	Vamp8	17.0112	123.366	1.04607	0.0729588	8.43449
ENSMUSG00000027428	Rbbp9	2.74025	52.8389	-1.56248	0.0573153	8.43443
ENSMUSG00000021366	Hivep1	5.66065	67.4418	-0.527453	0.538195	8.42958
ENSMUSG00000097048	1600020E01Rik	6.9407	74.4139	-0.255047	0.795148	8.42232
ENSMUSG00000041779	Tram2	8.4712	81.0607	0.057026	0.956166	8.42227
ENSMUSG00000104667	Gm4961	10.2473	89.718	0.333698	0.693557	8.41983
ENSMUSG00000085194	Platr32	6.18887	69.3755	-0.380917	0.73193	8.41492
ENSMUSG00000052384	Nrros	7.10035	75.0666	-0.217062	0.824879	8.41257
ENSMUSG00000006471	Ndor1	7.99082	78.8617	-0.0304508	0.976411	8.40278
ENSMUSG00000033063	Cntnap3	5.68653	67.6239	-0.519257	0.548248	8.40278
ENSMUSG00000042202	Slc35e2	4.63104	62.0307	-0.806152	0.354298	8.40275
ENSMUSG00000047804	Akap10	7.17065	74.7566	-0.183204	0.851412	8.39546
ENSMUSG00000073889	Il11ra1	14.6103	111.828	0.817994	0.269847	8.39308
ENSMUSG00000028990	Lzic	4.10282	58.9386	-0.95678	0.343903	8.39297
ENSMUSG00000002881	Nab1	7.0813	74.7879	-0.216802	0.827903	8.37113
ENSMUSG00000097790	Gm16399	11.6923	97.7106	0.49905	0.578804	8.36628
ENSMUSG00000025512	Chid1	10.9454	93.5162	0.416195	0.611228	8.36137
ENSMUSG00000022802	Lmln	6.11174	69.0854	-0.400358	0.682792	8.36131
ENSMUSG00000046792	Zfp787	13.2687	104.834	0.695566	0.314861	8.35893
ENSMUSG00000007034	Slc44a4	1.44995	46.6898	-2.48073	0.00119549	8.35646
ENSMUSG00000043154	Ppp2r3a	9.42514	85.5821	0.216036	0.815084	8.35403
ENSMUSG00000058298	Mcm9	8.07675	79.0318	-0.00428036	0.997115	8.35403
ENSMUSG00000039193	Nlrc4	9.09269	83.6014	0.18054	0.863725	8.354
ENSMUSG00000086096	Gm12688	9.89527	88.2526	0.274875	0.756685	8.35161
ENSMUSG00000032446	Eomes	6.96658	73.5773	-0.216099	0.824879	8.35159
ENSMUSG00000087547	Platr27	8.27346	79.8507	0.0279929	0.982317	8.34915
ENSMUSG00000055538	Zcchc24	5.95406	68.9548	-0.455044	0.60098	8.34674
ENSMUSG00000015016	Acsf3	12.5086	100.886	0.618022	0.381359	8.34186
ENSMUSG00000026672	Optn	16.4635	119.732	1.02715	0.101067	8.33939
ENSMUSG00000050197	Rhox13	9.43786	86.6574	0.193308	0.873039	8.33216
ENSMUSG00000048696	Mex3d	6.07612	68.9663	-0.403157	0.670406	8.33207
ENSMUSG00000032743	D430042O09Rik	10.1887	89.2789	0.330163	0.694138	8.32234
ENSMUSG00000042505	Sdhaf3	2.52252	51.7487	-1.67044	0.0641407	8.31259
ENSMUSG00000004891	Nes	16.4015	119.814	1.00929	0.130398	8.31018
ENSMUSG00000021662	Arhgef28	6.6971	71.6745	-0.254863	0.802371	8.31012
ENSMUSG00000094942	Gm3604	8.61034	81.3333	0.0981946	0.923272	8.30283
ENSMUSG00000097743	Gm16973	10.2248	89.1967	0.344715	0.677891	8.30283
ENSMUSG00000027317	Ppp1r14d	6.12737	69.9463	-0.417005	0.655939	8.29801
ENSMUSG00000116389	Gm49504	13.1823	103.044	0.725994	0.429853	8.29548
ENSMUSG00000113955	Gm48168	7.4538	76.2296	-0.126662	0.904152	8.28337
ENSMUSG00000048280	Zfp738	7.31808	75.1355	-0.142254	0.888583	8.28334
ENSMUSG00000022483	Col2a1	4.1199	59.5085	-0.966601	0.228142	8.2809
ENSMUSG00000069682	Gm10275	9.48228	85.7304	0.23655	0.806472	8.2809
ENSMUSG00000021589	Rhobtb3	3.23627	54.7875	-1.29972	0.121109	8.28088
ENSMUSG00000117294	Gm49839	10.6193	90.2496	0.427099	0.665008	8.27109
ENSMUSG00000074649	BC029722	11.8617	97.5361	0.549498	0.46386	8.26874
ENSMUSG00000002109	Ddb2	2.10023	49.4304	-1.9342	0.0107025	8.26627
ENSMUSG00000015474	Ppt2	6.34706	70.0416	-0.333474	0.714763	8.25651
ENSMUSG00000081926	Gm15536	17.499	124.938	1.11933	0.0663111	8.2541
ENSMUSG00000080237	Gm14239	11.7656	95.9646	0.571919	0.495626	8.24917
ENSMUSG00000031757	Mt4	6.47791	71.8309	-0.335801	0.795148	8.24684
ENSMUSG00000083022	Rps15a-ps6	9.78448	87.1349	0.286776	0.780636	8.24434
ENSMUSG00000103818	Gm38009	11.2334	93.6133	0.4953	0.562131	8.23944
ENSMUSG00000024955	Esrra	2.55669	51.6695	-1.64788	0.0311093	8.23703
ENSMUSG00000037972	Snn	6.65268	72.0402	-0.278096	0.784318	8.23218
ENSMUSG00000020393	Kremen1	7.69399	76.2111	-0.0425865	0.968061	8.22724
ENSMUSG00000040859	Bsdc1	2.88085	52.2796	-1.44842	0.120391	8.22721
ENSMUSG00000028848	Gpn2	0.236775	38.9668	-5.04958	5.17341e-05	8.22718
ENSMUSG00000017747	Ghdc	5.89255	67.8173	-0.436081	0.644789	8.22483
ENSMUSG00000054715	Zscan22	9.82693	87.8043	0.274583	0.778368	8.22245
ENSMUSG00000057594	Arl16	7.46064	75.2788	-0.0932713	0.928967	8.21263
ENSMUSG00000020087	Tysnd1	14.5229	110.522	0.842187	0.238971	8.21025
ENSMUSG00000021240	Abcd4	8.03182	77.9759	0.013603	0.990889	8.20776
ENSMUSG00000041921	Metap1d	14.0664	107.366	0.824441	0.229882	8.20288
ENSMUSG00000049670	Morn4	11.1548	93.551	0.479336	0.52772	8.20047
ENSMUSG00000003762	Coq8b	15.6003	115.19	0.963302	0.131049	8.19803
ENSMUSG00000044145	1810024B03Rik	12.2738	98.9736	0.620655	0.377299	8.19559
ENSMUSG00000084411	Gm11510	10.899	91.3268	0.476098	0.610187	8.19065
ENSMUSG00000075040	Zfp408	4.43039	59.73	-0.819433	0.385552	8.18821
ENSMUSG00000042156	Dzip1	11.0879	93.4363	0.464957	0.554481	8.18586
ENSMUSG00000017176	Nt5c3b	6.99734	73.429	-0.198053	0.841675	8.18342
ENSMUSG00000005505	Kbtbd4	3.2636	54.273	-1.26831	0.124822	8.17604
ENSMUSG00000065979	Cpped1	4.44064	59.9819	-0.823963	0.34373	8.17361
ENSMUSG00000038844	Kif16b	12.6648	100.866	0.665743	0.335212	8.16635
ENSMUSG00000049097	Ankrd34a	10.2092	89.2213	0.341146	0.714309	8.16393
ENSMUSG00000052544	St6galnac3	4.09402	58.5285	-0.949394	0.243881	8.16144
ENSMUSG00000057706	Mex3b	1.04328	43.161	-2.89982	0.000773623	8.15653
ENSMUSG00000022562	Oplah	19.3546	133.247	1.28412	0.0256091	8.14927
ENSMUSG00000037971	1110032A03Rik	13.2741	103.622	0.741967	0.264247	8.14927
ENSMUSG00000020937	Plcd3	5.67773	66.0553	-0.470836	0.608555	8.1468
ENSMUSG00000063646	Jakmip1	10.1833	88.3969	0.358633	0.691916	8.14439
ENSMUSG00000059325	Hopx	0.4633	39.6123	-4.04296	0.000256774	8.13455
ENSMUSG00000018995	Nars2	4.64812	61.2234	-0.767794	0.382023	8.1322
ENSMUSG00000026748	Plxdc2	8.93254	82.5097	0.163709	0.873039	8.12978
ENSMUSG00000026509	Capn2	21.1404	142.024	1.40796	0.0232952	8.12735
ENSMUSG00000040280	Ndufa4l2	9.25182	83.1974	0.244071	0.807284	8.12485
ENSMUSG00000031816	Mthfsd	13.0402	102.456	0.713434	0.331446	8.12247
ENSMUSG00000044712	Slc38a6	9.74101	85.982	0.307222	0.719468	8.12244
ENSMUSG00000029098	Acox3	5.62452	65.7972	-0.484232	0.589877	8.11756
ENSMUSG00000019082	Slc25a22	1.05353	43.0748	-2.88725	0.000681542	8.11753
ENSMUSG00000034471	Caskin2	11.2715	93.6565	0.511451	0.494954	8.10783
ENSMUSG00000058186	Zfp980	3.72545	56.436	-1.06538	0.284032	8.1078
ENSMUSG00000035640	Cbarp	9.79226	86.3446	0.309465	0.723923	8.10295
ENSMUSG00000066235	Pomgnt2	16.4449	119.105	1.05227	0.0816072	8.09079
ENSMUSG00000054362	Lexm	15.47	114.27	0.96376	0.135755	8.08835
ENSMUSG00000002210	Smg9	17.1923	122.19	1.1288	0.0906305	8.08588
ENSMUSG00000033068	Entpd6	6.72101	71.0953	-0.223514	0.818026	8.08344
ENSMUSG00000039835	Nhsl1	4.09599	58.2391	-0.930462	0.290001	8.07856
ENSMUSG00000070737	Tmem35b	8.55175	79.9565	0.12566	0.902012	8.07856
ENSMUSG00000052917	Senp7	3.12984	53.4056	-1.31656	0.103419	8.07124
ENSMUSG00000030922	Lyrm1	3.53992	56.1602	-1.16427	0.160859	8.06642
ENSMUSG00000073243	Gm9	12.7385	101.062	0.681405	0.356115	8.06642
ENSMUSG00000001663	Gstt1	10.671	90.8434	0.430978	0.598999	8.05666
ENSMUSG00000102687	Gm37219	9.06485	82.5746	0.207502	0.823625	8.05664
ENSMUSG00000112744	Gm48880	7.33858	73.6873	-0.0840047	0.940771	8.05417
ENSMUSG00000000171	Sdhd	0.513098	39.1207	-3.86238	0.182849	8.05164
ENSMUSG00000000253	Gmpr	11.5615	94.9473	0.55421	0.459283	8.03959
ENSMUSG00000062646	Ganc	10.0959	87.3185	0.371044	0.667932	8.03712
ENSMUSG00000034216	Vps18	18.1482	126.886	1.20896	0.0492228	8.02739
ENSMUSG00000038215	Cep44	4.7736	60.7853	-0.687152	0.46386	8.0249
ENSMUSG00000066894	Vsig10	4.43723	59.5116	-0.806455	0.332853	8.02249
ENSMUSG00000036565	Ttyh3	2.81055	51.086	-1.44973	0.101807	8.01758
ENSMUSG00000032245	Cln6	17.2182	122.55	1.12677	0.0900199	8.01279
ENSMUSG00000037455	Slc18b1	5.85788	66.6798	-0.414452	0.647785	8.01032
ENSMUSG00000036002	Fam214b	3.72348	55.8642	-1.052	0.203652	8.01029
ENSMUSG00000052395	Rft1	7.60661	74.808	-0.0200925	0.986004	8.00785
ENSMUSG00000090137	Uba52	3.59314	56.2965	-1.137	0.19901	7.99818
ENSMUSG00000010609	Psen2	6.1635	68.4034	-0.344649	0.71023	7.99571
ENSMUSG00000010392	Gosr1	6.4364	69.7125	-0.280092	0.773283	7.99327
ENSMUSG00000029101	Rgs12	12.0917	96.4812	0.653506	0.398236	7.99321
ENSMUSG00000118504	AC163616.1	8.86907	81.0957	0.192667	0.84766	7.9908
ENSMUSG00000085741	5430405H02Rik	10.5885	89.8519	0.438823	0.581815	7.98595
ENSMUSG00000068270	Shroom4	10.3224	88.5049	0.402436	0.631882	7.98351
ENSMUSG00000038351	Sgsm2	11.8964	96.221	0.611519	0.405023	7.98108
ENSMUSG00000050855	Zfp940	6.53745	70.014	-0.254095	0.791339	7.98108
ENSMUSG00000075704	Txnrd2	7.64078	75.6462	-0.0362449	0.973403	7.96891
ENSMUSG00000031728	Zfp821	10.7775	90.9381	0.461747	0.56669	7.96647
ENSMUSG00000050556	Kcnb1	3.98272	56.8817	-0.941656	0.298254	7.96153
ENSMUSG00000027858	Tspan2	3.18989	53.3733	-1.27609	0.109479	7.95912
ENSMUSG00000101009	1700108F19Rik	9.70146	84.7441	0.338657	0.704713	7.95909
ENSMUSG00000103696	Gm37531	8.02498	76.5148	0.0656249	0.951716	7.95665
ENSMUSG00000113183	Gm47664	6.18203	67.0238	-0.294563	0.809074	7.95175
ENSMUSG00000071037	Camkmt	7.46747	74.1182	-0.0470449	0.964303	7.94937
ENSMUSG00000034522	Zfp395	3.28948	53.666	-1.22259	0.150026	7.94449
ENSMUSG00000090877	Hspa1b	0.919767	41.671	-3.04119	0.000681548	7.94446
ENSMUSG00000027935	Rab13	11.5737	94.8422	0.565589	0.480532	7.93723
ENSMUSG00000097290	1300002E11Rik	8.85737	80.7425	0.205338	0.827237	7.93717
ENSMUSG00000026492	Tfb2m	4.34156	58.6989	-0.815018	0.475022	7.93473
ENSMUSG00000089874	9230117E06Rik	16.4469	118.11	1.09054	0.0652665	7.92744
ENSMUSG00000038740	Mvb12b	7.73354	75.5034	0.00301882	0.997805	7.925
ENSMUSG00000055912	Tmem150a	2.12952	48.1372	-1.85209	0.0283511	7.925
ENSMUSG00000020546	Stxbp4	12.5994	99.155	0.707121	0.315673	7.92012
ENSMUSG00000034801	Sos2	9.60041	84.553	0.317033	0.708183	7.92012
ENSMUSG00000054792	Klhl18	7.39572	73.7769	-0.0559451	0.960218	7.91768
ENSMUSG00000042724	Map3k9	19.3355	132.349	1.3139	0.0352153	7.91527
ENSMUSG00000024766	Lipo3	9.54036	84.1254	0.312628	0.71432	7.91037
ENSMUSG00000038319	Kcnh2	2.13636	48.3404	-1.85449	0.0244489	7.90796
ENSMUSG00000052684	Jun	8.84712	80.7024	0.204794	0.826084	7.90793
ENSMUSG00000105519	E430021H15Rik	6.90116	71.1788	-0.155146	0.877996	7.90793
ENSMUSG00000052794	1700030K09Rik	10.2726	87.9956	0.405804	0.638295	7.90552
ENSMUSG00000026854	Usp20	17.4926	123.167	1.17446	0.080995	7.90308
ENSMUSG00000034993	Vat1	8.98917	81.5248	0.219828	0.82376	7.89088
ENSMUSG00000024592	C330018D20Rik	3.18989	52.8368	-1.25656	0.123082	7.89085
ENSMUSG00000117654	Gm50050	14.9344	110.396	0.957059	0.159618	7.88112
ENSMUSG00000020474	Polm	5.19052	62.8392	-0.564444	0.510823	7.87868
ENSMUSG00000097107	Platr6	9.94507	85.5654	0.388417	0.654273	7.87378
ENSMUSG00000020774	Aspa	7.12427	72.5871	-0.117806	0.912076	7.87139
ENSMUSG00000083642	Gm13148	12.9836	100.747	0.759837	0.294333	7.87137
ENSMUSG00000038145	Snrk	7.78676	75.8088	0.0132914	0.991143	7.86896
ENSMUSG00000038406	Scaf1	12.7761	99.2396	0.754152	0.31586	7.86402
ENSMUSG00000097797	Gm26901	10.8028	90.2485	0.490715	0.549049	7.85188
ENSMUSG00000034227	Foxj1	1.16679	42.3042	-2.68661	0.00180925	7.84451
ENSMUSG00000062980	Cped1	9.96898	86.0164	0.380922	0.654273	7.83968
ENSMUSG00000032344	Cgas	8.8525	80.8718	0.205936	0.840184	7.82752
ENSMUSG00000045045	Lrfn4	3.81283	56.1392	-1.00467	0.24994	7.8202
ENSMUSG00000011658	Fuz	5.56302	64.2087	-0.444906	0.629925	7.81529
ENSMUSG00000019763	Rmnd1	7.78283	74.9854	0.0339908	0.976947	7.81529
ENSMUSG00000028035	Dnajb4	8.0782	76.047	0.103507	0.927129	7.81526
ENSMUSG00000059842	Zfp341	9.39925	83.265	0.294988	0.752968	7.81288
ENSMUSG00000033170	Card10	7.74866	74.8031	0.0299002	0.978496	7.81285
ENSMUSG00000022221	Ripk3	9.15761	82.0192	0.263184	0.767451	7.80556
ENSMUSG00000021306	Gpr137b	8.96038	81.0341	0.233717	0.801115	7.80312
ENSMUSG00000056043	Rgs9bp	4.42698	58.4751	-0.770339	0.359797	7.8031
ENSMUSG00000037499	Nenf	14.3222	107.978	0.882622	0.278738	7.80074
ENSMUSG00000019080	Mfsd3	8.85199	80.7778	0.203746	0.841862	7.79583
ENSMUSG00000117775	AC132307.1	9.18691	82.0426	0.273441	0.7577	7.79581
ENSMUSG00000000957	Mmp14	5.85301	65.3553	-0.362103	0.708274	7.79578
ENSMUSG00000025766	D3Ertd751e	4.2898	57.6809	-0.808933	0.351868	7.79334
ENSMUSG00000022843	Clcn2	0.940267	40.0403	-2.95587	0.0186177	7.79081
ENSMUSG00000038323	1700066M21Rik	1.33327	43.1646	-2.49074	0.00226514	7.78846
ENSMUSG00000022469	Rapgef3	10.6173	88.7804	0.484038	0.592024	7.78361
ENSMUSG00000068130	Zfp442	15.7116	113.239	1.06386	0.132561	7.78358
ENSMUSG00000037101	Ttc29	14.248	106.437	0.911367	0.205717	7.77873
ENSMUSG00000000244	Tspan32	6.38806	68.0715	-0.244054	0.8065	7.77629
ENSMUSG00000034226	Rhov	11.7963	94.4615	0.640725	0.394871	7.77629
ENSMUSG00000022022	Mtrf1	1.98696	46.1139	-1.91143	0.0218905	7.77138
ENSMUSG00000022610	Mapk12	11.146	91.5991	0.549252	0.490681	7.769
ENSMUSG00000055407	Map6	12.1278	96.3966	0.674146	0.338389	7.76656
ENSMUSG00000034751	Mast4	11.0088	90.086	0.560197	0.505425	7.76651
ENSMUSG00000006021	Kptn	15.2454	111.574	1.00497	0.103523	7.76412
ENSMUSG00000018347	Zkscan6	13.03	100.723	0.776887	0.278181	7.76412
ENSMUSG00000026955	Sapcd2	13.1535	101.322	0.790371	0.272714	7.76412
ENSMUSG00000022999	Lmbr1l	12.886	100	0.76262	0.273889	7.76169
ENSMUSG00000047022	Mipol1	7.69058	73.7729	0.0493298	0.96567	7.75675
ENSMUSG00000035878	Hykk	13.6978	103.864	0.856845	0.181237	7.75193
ENSMUSG00000037190	Cyb561d2	5.1461	62.0509	-0.550434	0.549049	7.74705
ENSMUSG00000025825	Iscu	2.27695	47.193	-1.70162	0.055665	7.74699
ENSMUSG00000028613	Lrp8	9.15419	81.1591	0.292122	0.747186	7.74458
ENSMUSG00000029413	Naaa	3.55359	54.184	-1.08493	0.173486	7.74217
ENSMUSG00000028518	Prkaa2	2.40585	48.1559	-1.62459	0.0938489	7.7397
ENSMUSG00000099764	Rps10-ps2	2.43318	49.2686	-1.64747	0.0569564	7.72271
ENSMUSG00000109038	Gm45120	15.9606	114.863	1.07646	0.0938489	7.72269
ENSMUSG00000026638	Irf6	5.21981	62.0646	-0.518981	0.564441	7.72266
ENSMUSG00000021476	Habp4	5.13243	61.9959	-0.552957	0.566839	7.71781
ENSMUSG00000064344	mt-Tm	10.6886	89.1204	0.50555	0.549836	7.71537
ENSMUSG00000036890	Gtdc1	6.96658	70.4956	-0.0995239	0.927931	7.71534
ENSMUSG00000000056	Narf	14.8046	109.139	0.97452	0.113832	7.71293
ENSMUSG00000026641	Usf1	0.470134	38.6814	-3.99486	1.51547e-05	7.71046
ENSMUSG00000039033	Tasp1	2.71096	49.5782	-1.46339	0.0909848	7.70802
ENSMUSG00000118216	Gm19784	14.1572	105.817	0.911279	0.183603	7.70561
ENSMUSG00000068740	Celsr2	9.65849	83.471	0.373839	0.665008	7.70558
ENSMUSG00000045975	C2cd2	6.35047	67.6465	-0.23956	0.805849	7.69829
ENSMUSG00000035891	Cerk	4.79606	60.4518	-0.654471	0.487372	7.69588
ENSMUSG00000113326	Gm47586	10.0339	85.5345	0.417984	0.661421	7.69585
ENSMUSG00000036555	Iqce	9.86793	84.714	0.399144	0.622813	7.69098
ENSMUSG00000059775	Rps26-ps1	3.38224	53.8633	-1.16714	0.267917	7.68859
ENSMUSG00000029073	Cptp	5.10997	61.4613	-0.547025	0.534493	7.68854
ENSMUSG00000093594	Gm20707	7.85364	74.7919	0.0745368	0.941898	7.68366
ENSMUSG00000025171	Ubtd1	13.195	101.236	0.809959	0.231002	7.68125
ENSMUSG00000039741	Bahcc1	2.50689	48.2253	-1.55781	0.0650785	7.68119
ENSMUSG00000078640	Gm11627	1.73994	44.2814	-2.07402	0.0175268	7.66655
ENSMUSG00000038292	Ccdc155	18.0247	124.53	1.26674	0.0365111	7.66417
ENSMUSG00000021056	Tex21	5.46684	63.5137	-0.459849	0.621954	7.652
ENSMUSG00000025742	Prps2	8.94817	80.0841	0.263026	0.769977	7.65198
ENSMUSG00000023467	Tulp2	9.92457	84.7593	0.416565	0.605854	7.64466
ENSMUSG00000107181	Gm17768	8.5503	78.0652	0.202734	0.82964	7.64466
ENSMUSG00000022629	Kif21a	8.9462	79.5327	0.27876	0.787737	7.64463
ENSMUSG00000049124	Gm8186	2.10561	46.9826	-1.82376	0.0984098	7.64225
ENSMUSG00000095432	Zfp748	7.53973	72.971	0.0282814	0.979707	7.63246
ENSMUSG00000036845	Lin37	9.19032	81.3991	0.300541	0.732569	7.63005
ENSMUSG00000007097	Atp1a2	4.69792	58.6083	-0.642551	0.511784	7.62999
ENSMUSG00000025921	Rdh10	5.49955	62.8375	-0.419858	0.662213	7.62027
ENSMUSG00000050271	Prag1	2.73342	49.3103	-1.4297	0.0786668	7.62027
ENSMUSG00000053580	Tanc2	5.05137	60.9839	-0.56061	0.539823	7.61785
ENSMUSG00000000149	Gna12	4.74285	59.1073	-0.63167	0.49567	7.61783
ENSMUSG00000069895	Atxn1l	2.32675	47.2896	-1.66083	0.0407676	7.61783
ENSMUSG00000110277	Gm45871	7.90882	74.968	0.0932161	0.934281	7.61542
ENSMUSG00000117814	Gm50431	1.10674	41.6713	-2.74523	0.000612225	7.61298
ENSMUSG00000090035	Galnt4	9.22304	81.6785	0.303425	0.746009	7.60813
ENSMUSG00000046329	Slc25a23	9.32067	81.2801	0.345946	0.695844	7.60563
ENSMUSG00000020520	Galnt10	9.71854	83.5739	0.39223	0.639035	7.60322
ENSMUSG00000016552	Foxred2	2.48981	48.232	-1.56528	0.0546565	7.59834
ENSMUSG00000041096	Tspyl2	8.45753	77.3334	0.19645	0.835087	7.5959
ENSMUSG00000078919	Dpm1	6.95437	69.9851	-0.0865061	0.935468	7.5959
ENSMUSG00000014470	Rnf166	8.71677	78.583	0.24241	0.795148	7.59346
ENSMUSG00000053856	Dnajc5g	4.85953	59.7154	-0.597329	0.51383	7.59102
ENSMUSG00000000305	Cdh4	10.3019	86.6304	0.470103	0.561724	7.58861
ENSMUSG00000020044	Timp3	5.99506	65.1814	-0.298849	0.767945	7.58858
ENSMUSG00000001864	Aif1l	10.342	87.1732	0.469849	0.613511	7.57888
ENSMUSG00000044317	Gpr4	10.9385	89.1629	0.576299	0.453974	7.57639
ENSMUSG00000029401	Rilpl2	4.6623	59.3478	-0.675841	0.509595	7.57401
ENSMUSG00000040591	1110051M20Rik	8.68602	78.7963	0.227654	0.82187	7.55937
ENSMUSG00000037463	Fbxo27	1.65059	43.5734	-2.14751	0.0132377	7.55931
ENSMUSG00000028344	Invs	9.5179	82.7858	0.358549	0.680519	7.55693
ENSMUSG00000070883	Ccdc173	5.43412	61.9202	-0.418719	0.66813	7.54956
ENSMUSG00000046312	Myorg	6.33339	66.7066	-0.20894	0.835087	7.54714
ENSMUSG00000067365	Tmem128	2.95994	50.1926	-1.30407	0.109669	7.54471
ENSMUSG00000028699	Tspan1	4.79264	59.5375	-0.620472	0.511784	7.54229
ENSMUSG00000026442	Nfasc	5.39996	62.4568	-0.448938	0.625673	7.53986
ENSMUSG00000042642	Flad1	12.1293	95.2445	0.717072	0.319925	7.53742
ENSMUSG00000050270	Tmem220	10.7203	88.3371	0.537293	0.53444	7.53742
ENSMUSG00000049382	Krt8	4.07694	55.8841	-0.851855	0.305698	7.53254
ENSMUSG00000059883	Irak4	10.0774	85.159	0.455001	0.565667	7.5301
ENSMUSG00000100599	1700120C14Rik	6.75911	69.3575	-0.131958	0.911135	7.52769
ENSMUSG00000022537	Tmem44	17.8426	122.917	1.27888	0.0493974	7.52522
ENSMUSG00000072919	Noxred1	11.1792	90.4735	0.609881	0.427434	7.52278
ENSMUSG00000026972	Arrdc1	9.36312	81.4807	0.350502	0.71072	7.52034
ENSMUSG00000020882	Cacnb1	12.7522	98.0263	0.799385	0.237673	7.5179
ENSMUSG00000043857	Mgat5b	2.01626	45.5601	-1.85204	0.0300677	7.51302
ENSMUSG00000024948	Map4k2	5.57668	62.9132	-0.387945	0.675472	7.51058
ENSMUSG00000024896	Minpp1	3.82308	54.2496	-0.927505	0.276879	7.50327
ENSMUSG00000026632	Tatdn3	5.53568	63.0099	-0.405589	0.691387	7.50086
ENSMUSG00000021453	Gadd45g	13.5211	101.913	0.88233	0.175374	7.49598
ENSMUSG00000031478	Nek3	9.8289	83.8879	0.425398	0.630072	7.49354
ENSMUSG00000018569	Cldn7	10.4562	86.4552	0.523967	0.528038	7.49351
ENSMUSG00000021226	Acot2	8.62401	77.1412	0.262729	0.796637	7.49348
ENSMUSG00000084304	Gm6142	18.9328	128.25	1.36983	0.0124938	7.4911
ENSMUSG00000003279	Dlgap1	4.7238	58.4657	-0.618969	0.482438	7.49107
ENSMUSG00000019761	Krt10	0.880219	39.6575	-3.04618	0.000317779	7.48863
ENSMUSG00000024055	Cyp4f13	11.1699	90.2423	0.608852	0.448657	7.48622
ENSMUSG00000024253	Dync2li1	1.38648	42.0047	-2.37505	0.00484704	7.47887
ENSMUSG00000051671	Coa6	3.18305	50.785	-1.17866	0.170913	7.47887
ENSMUSG00000053684	BC048403	1.22342	41.202	-2.56074	0.00180925	7.47887
ENSMUSG00000050876	Spata31d1a	6.43102	67.0023	-0.181436	0.859203	7.47646
ENSMUSG00000015542	Nat9	13.5343	101.946	0.880382	0.244915	7.46917
ENSMUSG00000089818	Gm15950	6.59605	67.7434	-0.137648	0.899519	7.46915
ENSMUSG00000030560	Ctsc	3.2431	50.9421	-1.14693	0.189128	7.46912
ENSMUSG00000022575	Gsdmd	9.48715	81.7437	0.388304	0.639613	7.46183
ENSMUSG00000031805	Jak3	11.5478	91.7296	0.67361	0.341522	7.45695
ENSMUSG00000109441	Gm44983	9.76979	83.3751	0.41713	0.648812	7.45454
ENSMUSG00000025466	Fuom	9.8904	83.9907	0.439671	0.589822	7.4521
ENSMUSG00000017405	Nek8	4.20925	55.8476	-0.775227	0.408085	7.45207
ENSMUSG00000067825	Pex26	8.8847	78.2351	0.311697	0.748275	7.45204
ENSMUSG00000110649	Gm40466	9.78739	82.66	0.452139	0.611251	7.45204
ENSMUSG00000032657	Fam189b	8.46778	76.9901	0.215593	0.821216	7.44966
ENSMUSG00000095193	Gm20939	5.93014	64.6127	-0.296933	0.75961	7.44966
ENSMUSG00000020805	Slc13a5	11.9969	94.1449	0.717534	0.352332	7.44722
ENSMUSG00000105161	Gm42595	1.15313	40.4256	-2.6225	0.00380056	7.44716
ENSMUSG00000026563	Tada1	6.08295	65.7134	-0.271253	0.803686	7.44481
ENSMUSG00000035413	Tmem98	11.1241	90.6961	0.584489	0.537481	7.4424
ENSMUSG00000025142	Aspscr1	6.577	67.9425	-0.153565	0.887758	7.43261
ENSMUSG00000045917	Tmem268	10.8116	88.1268	0.578911	0.439044	7.42771
ENSMUSG00000038776	Ephx1	9.38413	81.5465	0.362774	0.67992	7.4253
ENSMUSG00000027845	Dclre1b	6.2748	65.4854	-0.19036	0.863173	7.4228
ENSMUSG00000030685	Kctd13	0.873386	38.7149	-3.01602	0.0013925	7.42277
ENSMUSG00000030768	Disp1	15.4119	110.906	1.08094	0.0849363	7.42042
ENSMUSG00000035493	Tgfbi	4.39623	57.3425	-0.733827	0.452696	7.40581
ENSMUSG00000000915	Hip1r	11.0484	88.9771	0.621019	0.403029	7.40575
ENSMUSG00000109561	Ankrd31	14.8524	107.138	1.06206	0.124933	7.40572
ENSMUSG00000055745	Rtl6	10.3278	85.8116	0.513037	0.510115	7.4009
ENSMUSG00000017831	Rab5a	6.6883	67.9167	-0.112182	0.920244	7.39359
ENSMUSG00000022228	Zscan26	2.30967	45.7456	-1.6095	0.086641	7.39353
ENSMUSG00000027412	Lpin3	5.18368	60.5258	-0.474851	0.598715	7.38871
ENSMUSG00000018427	Ypel2	5.5713	61.5445	-0.341967	0.761593	7.38621
ENSMUSG00000051007	Gatd1	8.10212	74.645	0.170621	0.868419	7.38139
ENSMUSG00000114310	Gm48602	9.07313	79.367	0.3331	0.730951	7.38139
ENSMUSG00000032643	Fhl3	15.6741	111.565	1.12427	0.0772515	7.37895
ENSMUSG00000031266	Gla	3.99981	54.5843	-0.840674	0.328333	7.37651
ENSMUSG00000021703	Serinc5	3.92951	53.8372	-0.850313	0.362797	7.37648
ENSMUSG00000005686	Ampd3	3.83333	53.7329	-0.901504	0.284032	7.37407
ENSMUSG00000029710	Ephb4	6.71905	67.3698	-0.081897	0.945985	7.37404
ENSMUSG00000042228	Lyn	4.36351	56.1503	-0.709095	0.413546	7.36188
ENSMUSG00000048482	Bdnf	9.10927	78.8746	0.364392	0.714191	7.36185
ENSMUSG00000068580	Zfyve19	11.6201	91.9845	0.691377	0.338493	7.35946
ENSMUSG00000085042	Abhd11os	15.8493	112.491	1.14111	0.0573153	7.35215
ENSMUSG00000030760	Acer3	2.95994	49.1623	-1.26255	0.130542	7.35212
ENSMUSG00000027947	Il6ra	3.93293	53.8227	-0.847554	0.349705	7.3448
ENSMUSG00000041439	Mfsd6	11.8569	92.526	0.741491	0.305006	7.3448
ENSMUSG00000029762	Akr1b8	10.6969	87.2338	0.580345	0.441083	7.34239
ENSMUSG00000031358	Msl3	10.4377	85.8828	0.546479	0.471477	7.33751
ENSMUSG00000095178	Gm22716	7.92394	72.789	0.178892	0.876737	7.33745
ENSMUSG00000023764	Sfi1	4.46994	56.6462	-0.671486	0.445621	7.33019
ENSMUSG00000086391	1700042O10Rik	5.85642	63.7334	-0.292138	0.771299	7.3229
ENSMUSG00000097091	4930526L06Rik	7.87559	73.4764	0.13336	0.903127	7.31803
ENSMUSG00000024866	Acy3	6.6063	67.2987	-0.114368	0.919519	7.31559
ENSMUSG00000039238	Zfp750	4.31371	56.4231	-0.743648	0.423696	7.31074
ENSMUSG00000074922	Fam122a	5.32479	61.413	-0.435524	0.726002	7.31074
ENSMUSG00000063439	B9d2	14.9554	108.313	1.05309	0.11915	7.30586
ENSMUSG00000039065	Atpsckmt	9.26404	80.1255	0.376777	0.654273	7.30583
ENSMUSG00000067369	Trmt2b	10.3244	85.1633	0.537717	0.482139	7.29607
ENSMUSG00000049904	Tmem17	3.05271	49.5695	-1.21115	0.177388	7.28875
ENSMUSG00000098905	Zfp953	9.06877	79.3199	0.345243	0.721109	7.2839
ENSMUSG00000024535	Snx24	6.30606	64.9873	-0.149793	0.89723	7.28385
ENSMUSG00000023923	Tbc1d5	7.74379	72.3649	0.130794	0.897299	7.28144
ENSMUSG00000045268	Zfp691	8.52783	76.5227	0.257301	0.784965	7.27659
ENSMUSG00000025212	Sfxn3	8.55175	76.2165	0.274569	0.767354	7.27656
ENSMUSG00000021313	Ryr2	7.98885	73.3551	0.179357	0.864558	7.26924
ENSMUSG00000090258	Churc1	5.59522	61.6664	-0.335358	0.748909	7.26924
ENSMUSG00000045694	Gm4997	13.0852	98.5726	0.882665	0.178255	7.26195
ENSMUSG00000112099	Gm8960	10.1379	83.8141	0.533952	0.562883	7.25948
ENSMUSG00000079083	Jrkl	7.09693	68.4265	0.0346163	0.977884	7.25458
ENSMUSG00000000402	Egfl6	5.44292	61.5566	-0.389908	0.701799	7.25222
ENSMUSG00000024352	Spata24	15.491	110.177	1.13317	0.055398	7.24976
ENSMUSG00000026024	Als2	10.4049	85.2787	0.559093	0.46541	7.24732
ENSMUSG00000028389	Zfp37	4.00664	54.0188	-0.814005	0.342144	7.24488
ENSMUSG00000041079	Rwdd2b	5.56302	61.6297	-0.339992	0.727459	7.24488
ENSMUSG00000032261	Sh3bgrl2	6.91875	68.617	-0.0363855	0.976331	7.24003
ENSMUSG00000021572	Cep72	10.6691	86.4507	0.598177	0.43959	7.24
ENSMUSG00000034701	Neurod1	4.20728	54.8159	-0.739718	0.392862	7.23268
ENSMUSG00000105176	Gm43668	7.10863	68.5521	0.0305524	0.980219	7.23265
ENSMUSG00000033788	Dysf	7.12768	69.0087	0.0234796	0.983799	7.2278
ENSMUSG00000030208	Emp1	1.54613	41.3612	-2.15514	0.0298198	7.22777
ENSMUSG00000101655	2310040G24Rik	4.79606	57.9608	-0.554866	0.562	7.22051
ENSMUSG00000061751	Kalrn	7.34199	69.899	0.0698083	0.949758	7.21804
ENSMUSG00000040220	Gas8	8.60496	76.3529	0.290459	0.748909	7.20832
ENSMUSG00000044348	Slc25a53	5.24911	60.0116	-0.417761	0.681062	7.20832
ENSMUSG00000054051	Ercc6	7.03834	67.8771	0.0302808	0.981279	7.20826
ENSMUSG00000102602	A930004J17Rik	12.0584	93.5262	0.761412	0.397159	7.20591
ENSMUSG00000032121	Tmem218	4.13699	54.5173	-0.763412	0.371482	7.20588
ENSMUSG00000036106	Prr5	6.31972	65.1277	-0.147867	0.890753	7.201
ENSMUSG00000038860	Garnl3	4.93666	58.3642	-0.504657	0.579548	7.201
ENSMUSG00000072940	Gm10443	3.56922	51.9409	-0.977836	0.303776	7.18883
ENSMUSG00000056234	Ncoa4	7.43134	70.3207	0.0903523	0.933117	7.18636
ENSMUSG00000073468	Sft2d1	0.346621	34.4707	-4.27127	0.000949302	7.18384
ENSMUSG00000049288	Lix1l	2.41268	45.7757	-1.52178	0.101749	7.18148
ENSMUSG00000037112	Sik2	6.27821	64.479	-0.146014	0.89541	7.17173
ENSMUSG00000039914	Coq10a	12.0912	93.0912	0.789095	0.327792	7.162
ENSMUSG00000073018	Gm1070	9.71709	81.5474	0.478704	0.548069	7.15956
ENSMUSG00000019066	Rab3d	14.0786	102.346	1.0291	0.121939	7.15465
ENSMUSG00000103364	Gm38157	14.806	106.603	1.07697	0.0949998	7.14739
ENSMUSG00000030393	Zik1	2.07973	44.0773	-1.73484	0.0419249	7.14736
ENSMUSG00000037022	Mmaa	5.69678	62.1182	-0.298249	0.765503	7.14495
ENSMUSG00000024805	Pcgf5	4.37035	54.8117	-0.651617	0.493209	7.1449
ENSMUSG00000042066	Tmcc2	4.94349	58.7792	-0.515848	0.612262	7.1401
ENSMUSG00000037447	Arid5a	11.7826	91.7306	0.750487	0.307693	7.14007
ENSMUSG00000032508	Myd88	3.81966	52.4787	-0.855636	0.335304	7.14005
ENSMUSG00000023047	Amhr2	8.49708	75.6925	0.282165	0.759177	7.13764
ENSMUSG00000025192	Entpd7	8.69918	76.1897	0.328805	0.728433	7.13517
ENSMUSG00000072770	Acrbp	12.9221	97.1747	0.889556	0.181924	7.13032
ENSMUSG00000090330	9130221H12Rik	7.70424	71.6725	0.144977	0.886754	7.12788
ENSMUSG00000020747	Tmem94	7.14477	68.4834	0.0509221	0.963701	7.12541
ENSMUSG00000064090	Vrk2	3.73715	51.8207	-0.881661	0.310934	7.12297
ENSMUSG00000041477	Dcp1b	7.48652	70.5306	0.109287	0.919983	7.12056
ENSMUSG00000043687	1190005I06Rik	5.6797	62.0146	-0.299784	0.774878	7.11327
ENSMUSG00000112309	Gm48353	8.20171	73.8826	0.241687	0.802751	7.11324
ENSMUSG00000021646	Mccc2	4.93324	57.1322	-0.457546	0.679904	7.11319
ENSMUSG00000070167	Snora57	6.01265	63.5821	-0.214315	0.847779	7.10839
ENSMUSG00000024485	Slc4a9	3.4042	50.3929	-1.02568	0.23648	7.10836
ENSMUSG00000039789	Zfp597	9.75126	81.3623	0.496225	0.529725	7.10592
ENSMUSG00000068264	Ap5s1	8.60838	76.0092	0.307424	0.739351	7.09376
ENSMUSG00000032291	Crabp1	13.2809	99.2331	0.921321	0.215149	7.09135
ENSMUSG00000022912	Pros1	4.82536	57.5243	-0.519345	0.632377	7.08888
ENSMUSG00000022560	Slc52a2	9.26746	78.7383	0.433564	0.603635	7.08641
ENSMUSG00000092014	Gm4468	4.28442	54.3507	-0.680438	0.46419	7.08397
ENSMUSG00000031103	Elf4	10.7804	86.409	0.636874	0.450059	7.08156
ENSMUSG00000025359	Pmel	5.82029	61.8387	-0.23416	0.820235	7.08153
ENSMUSG00000010538	Tsacc	10.6696	85.9247	0.627833	0.412941	7.07912
ENSMUSG00000063430	Wscd2	9.03555	77.8825	0.384413	0.663937	7.07912
ENSMUSG00000027890	Gstm4	10.0549	82.8434	0.541101	0.489261	7.07668
ENSMUSG00000090086	AI480526	11.376	88.8646	0.732812	0.333514	7.07665
ENSMUSG00000075419	Dolk	7.20336	68.8772	0.0644713	0.951363	7.0718
ENSMUSG00000054509	Parp4	11.2798	88.2825	0.724171	0.362501	7.06934
ENSMUSG00000028776	Tinagl1	2.17932	44.2775	-1.65147	0.080995	7.06693
ENSMUSG00000112639	A730063M14Rik	6.89432	67.2446	0.00310589	0.997805	7.06449
ENSMUSG00000090125	Pou3f1	9.75809	80.8173	0.519001	0.534776	7.06446
ENSMUSG00000074357	AA386476	10.341	83.978	0.586541	0.526867	7.06205
ENSMUSG00000006019	Dhx34	7.58953	70.9823	0.133559	0.903124	7.0572
ENSMUSG00000025373	Rnf41	5.72608	61.7448	-0.267097	0.802884	7.04744
ENSMUSG00000033972	Zfp944	7.46405	69.7638	0.128636	0.901875	7.04497
ENSMUSG00000006850	Tmco6	8.88667	76.1513	0.403707	0.683906	7.03275
ENSMUSG00000067058	Rps15a-ps5	5.05872	58.8802	-0.458788	0.702855	7.01579
ENSMUSG00000027953	Slc50a1	8.86566	76.5812	0.375744	0.676702	7.01573
ENSMUSG00000026811	St6galnac6	14.6601	104.801	1.10442	0.0841298	7.01085
ENSMUSG00000036256	Igfbp7	0.569729	36.0366	-3.56042	0.000284509	7.01085
ENSMUSG00000032878	Ccdc85a	4.7941	56.9967	-0.51988	0.577038	7.006
ENSMUSG00000035245	Eogt	8.11775	73.1616	0.243343	0.801459	7.00112
ENSMUSG00000056598	Drc3	1.97671	42.7351	-1.77627	0.0333098	6.99865
ENSMUSG00000028057	Rit1	12.3987	94.3654	0.843245	0.267916	6.99383
ENSMUSG00000071719	Tmem28	9.00138	77.7811	0.381048	0.684757	6.99383
ENSMUSG00000058297	Spock2	2.84668	46.9189	-1.24733	0.142297	6.99378
ENSMUSG00000097385	Gm26814	4.31175	54.0052	-0.653022	0.526867	6.99134
ENSMUSG00000069206	Zfp874a	7.42109	69.5885	0.12013	0.908626	6.98893
ENSMUSG00000074479	Rtraf-ps	2.69584	46.9194	-1.34852	0.182445	6.98652
ENSMUSG00000084093	Gm16418	4.32251	55.2436	-0.684608	0.548145	6.9841
ENSMUSG00000074811	Hps6	9.30504	78.6785	0.450008	0.587132	6.98161
ENSMUSG00000041119	Pde9a	3.54821	50.1438	-0.929283	0.358231	6.98158
ENSMUSG00000051224	Tceanc	4.87319	56.6549	-0.464976	0.63507	6.98158
ENSMUSG00000040820	Hlcs	4.26392	53.6282	-0.658841	0.479183	6.97914
ENSMUSG00000028744	Pqlc2	11.0484	87.5048	0.687496	0.367917	6.97432
ENSMUSG00000108521	Gm44639	11.4155	89.2886	0.734233	0.332713	6.97432
ENSMUSG00000039824	Myl6b	15.1956	107.346	1.16194	0.0527994	6.97429
ENSMUSG00000041609	Bicdl1	1.79999	41.5011	-1.8956	0.0297403	6.97182
ENSMUSG00000031750	Il34	15.429	108.828	1.17234	0.0608497	6.96944
ENSMUSG00000102246	9430037O13Rik	9.57795	79.8523	0.498785	0.530834	6.96941
ENSMUSG00000054728	Phactr1	6.44811	64.1122	-0.056483	0.962275	6.96694
ENSMUSG00000054920	Klhl5	7.75942	70.9402	0.200416	0.845066	6.96453
ENSMUSG00000041298	Katnal1	6.52037	64.4551	-0.0369478	0.975212	6.9645
ENSMUSG00000027843	Ptpn22	4.07694	52.8273	-0.725755	0.411677	6.95722
ENSMUSG00000036339	Tmem260	4.93811	57.0092	-0.452637	0.649074	6.95722
ENSMUSG00000070691	Runx3	9.58478	79.6791	0.507379	0.529358	6.95478
ENSMUSG00000111356	Rpl32l	8.05232	72.1722	0.254532	0.8032	6.95478
ENSMUSG00000000884	Gnb1l	10.1203	82.6966	0.574088	0.461924	6.95237
ENSMUSG00000046603	Tcaim	9.67558	80.4477	0.507985	0.540133	6.94993
ENSMUSG00000051243	Islr2	5.75341	61.3316	-0.239187	0.815484	6.94993
ENSMUSG00000041351	Rap1gap	6.6678	65.366	-0.01369	0.991169	6.9499
ENSMUSG00000078908	Mon1b	4.7531	56.007	-0.497232	0.60678	6.94746
ENSMUSG00000042444	Mindy2	5.39654	59.1147	-0.31327	0.758495	6.94502
ENSMUSG00000060427	Zfp868	4.07352	52.6096	-0.718555	0.427978	6.94258
ENSMUSG00000066613	Zfp932	8.76461	75.5065	0.385015	0.662131	6.94258
ENSMUSG00000048373	Fgfbp1	14.7562	104.712	1.13714	0.0786668	6.94014
ENSMUSG00000040434	Large2	0.873386	36.3974	-2.91575	0.0028455	6.93035
ENSMUSG00000106383	E330034L11Rik	10.0979	82.1958	0.583982	0.444332	6.92553
ENSMUSG00000116908	Gm49599	7.66128	69.4348	0.218549	0.858756	6.92304
ENSMUSG00000026277	Stk25	7.94102	71.1837	0.255143	0.803766	6.92063
ENSMUSG00000039911	Spsb1	5.84276	61.3431	-0.198206	0.856614	6.91822
ENSMUSG00000048497	Mmgt2	7.91907	71.8723	0.226562	0.828547	6.91581
ENSMUSG00000042622	Maff	7.17065	67.7028	0.0984038	0.928017	6.9109
ENSMUSG00000063535	Zfp773	9.40951	78.1835	0.503891	0.601878	6.91087
ENSMUSG00000001156	Mxd1	4.25025	53.785	-0.668031	0.457674	6.90605
ENSMUSG00000099471	Gm8451	5.44292	60.0034	-0.323763	0.767525	6.90364
ENSMUSG00000072763	5430403G16Rik	6.47253	64.6325	-0.0575693	0.960684	6.90361
ENSMUSG00000059659	Gm10069	9.79909	80.3711	0.552365	0.510115	6.90114
ENSMUSG00000037111	Setd7	5.29498	58.7573	-0.350724	0.734507	6.89873
ENSMUSG00000077704	Snord89	26.6873	162.892	2.00075	3.3346e-05	6.8987
ENSMUSG00000103979	Gm20305	0	32.8208	-8.29087	8.71896e-06	6.89141
ENSMUSG00000030207	Fam234b	6.9407	66.6839	0.0481977	0.964435	6.88897
ENSMUSG00000023892	Zfp51	2.47076	44.3646	-1.42721	0.118069	6.88407
ENSMUSG00000030697	Ppp4c	6.07757	61.5743	-0.109189	0.934052	6.88404
ENSMUSG00000039787	Cercam	10.2902	83.3013	0.609143	0.439715	6.87681
ENSMUSG00000020262	Adarb1	6.47399	64.2018	-0.0443074	0.967036	6.87434
ENSMUSG00000038346	Zfp384	4.83706	55.7655	-0.447347	0.661816	6.87187
ENSMUSG00000061436	Hipk2	7.09838	67.1616	0.089342	0.936257	6.86946
ENSMUSG00000061046	Haghl	8.1983	72.9141	0.284135	0.764881	6.86705
ENSMUSG00000086154	Gm16196	6.21671	62.8229	-0.0960937	0.931216	6.86458
ENSMUSG00000024548	Setbp1	5.47513	58.717	-0.2658	0.825208	6.86211
ENSMUSG00000040913	Fbxw4	2.50886	44.6648	-1.39454	0.217387	6.8597
ENSMUSG00000086629	2810403D21Rik	5.76025	60.1104	-0.187847	0.872856	6.85967
ENSMUSG00000032583	Mon1a	10.7892	85.8291	0.670204	0.425975	6.85732
ENSMUSG00000022967	Ifnar1	6.13762	62.3151	-0.112648	0.920999	6.85726
ENSMUSG00000022101	Fgf17	1.15996	38.3924	-2.52598	0.0027763	6.85485
ENSMUSG00000038332	Sesn1	3.34611	48.6751	-0.980848	0.297429	6.85482
ENSMUSG00000089810	Gm16536	7.89464	70.8245	0.253062	0.798894	6.85238
ENSMUSG00000022346	Myc	1.33669	37.9564	-2.26964	0.0431797	6.84989
ENSMUSG00000022899	Slc15a2	4.35668	53.8752	-0.613271	0.5018	6.8451
ENSMUSG00000041189	Chrnb1	2.9204	46.8152	-1.19132	0.155633	6.84266
ENSMUSG00000037085	Trmt12	7.65299	70.2976	0.188645	0.859827	6.83781
ENSMUSG00000066829	Zfp810	4.94691	56.6188	-0.425379	0.653402	6.83534
ENSMUSG00000108446	Gm44997	3.96026	51.3874	-0.730754	0.439433	6.83531
ENSMUSG00000021314	Amph	5.71386	60.7361	-0.232047	0.825544	6.83293
ENSMUSG00000020956	Dtd2	7.24778	67.7741	0.126728	0.904367	6.83046
ENSMUSG00000024410	Rmc1	0.760123	35.6869	-3.1112	0.000726715	6.83043
ENSMUSG00000064247	Plcxd1	11.0533	86.6967	0.720406	0.367848	6.82805
ENSMUSG00000014837	4931428F04Rik	9.07168	76.1954	0.468522	0.612188	6.82555
ENSMUSG00000037913	Tmem156	5.54542	58.957	-0.243162	0.843114	6.82555
ENSMUSG00000045251	Zfp688	2.42976	44.5716	-1.45699	0.0950505	6.82317
ENSMUSG00000004895	Prcc	4.54024	54.3952	-0.53971	0.561673	6.81826
ENSMUSG00000031668	Eif2ak3	5.69482	59.9752	-0.214474	0.844781	6.81582
ENSMUSG00000118071	AC166172.1	9.47348	78.8437	0.509301	0.529358	6.81341
ENSMUSG00000021692	Dimt1	4.26733	52.9171	-0.625289	0.5039	6.80851
ENSMUSG00000033255	Gm5134	7.53435	69.6248	0.167253	0.876024	6.80369
ENSMUSG00000026504	Sdccag8	15.141	106.382	1.19053	0.0453831	6.80366
ENSMUSG00000098492	Gm19353	12.368	92.4149	0.912783	0.18478	6.80363
ENSMUSG00000024018	Ccdc167	8.10408	71.9705	0.289653	0.750517	6.80122
ENSMUSG00000027171	Prrg4	4.59004	54.2711	-0.508065	0.611228	6.79143
ENSMUSG00000116838	Gm6475	19.7969	128.388	1.59783	0.0156252	6.78899
ENSMUSG00000057036	Gm7536	6.32997	63.5266	-0.072759	0.948373	6.78661
ENSMUSG00000046338	Gpat2	9.58623	79.3384	0.52356	0.554282	6.78417
ENSMUSG00000106926	Rpl7-ps7	1.51341	39.9228	-2.13534	0.0116026	6.78173
ENSMUSG00000037847	Nmrk1	7.60807	69.2621	0.207949	0.834772	6.7817
ENSMUSG00000066442	Mthfs	1.51	39.0537	-2.10342	0.0205871	6.77924
ENSMUSG00000033126	Ybey	7.87268	70.8752	0.250924	0.804026	6.77197
ENSMUSG00000029406	Pitpnm2	11.8256	90.5013	0.820728	0.296485	6.76956
ENSMUSG00000039347	Atp6v0e2	14.0479	100.972	1.08591	0.080995	6.76954
ENSMUSG00000082925	Gm13135	4.79948	55.8228	-0.46111	0.644012	6.76954
ENSMUSG00000028076	Cd1d1	2.07289	42.0887	-1.65326	0.0718698	6.76951
ENSMUSG00000061118	Dnajc30	9.00822	76.1721	0.450174	0.589877	6.75734
ENSMUSG00000004988	Fxyd4	5.45121	59.1425	-0.288343	0.789456	6.75249
ENSMUSG00000032717	Mdfi	14.8988	104.839	1.18049	0.0497409	6.75002
ENSMUSG00000039194	Rlbp1	11.7602	89.4399	0.838802	0.26477	6.74758
ENSMUSG00000019853	Hebp2	10.2971	82.7359	0.636449	0.417451	6.74517
ENSMUSG00000062519	Zfp398	9.76638	79.9495	0.56195	0.521473	6.73541
ENSMUSG00000057098	Ebf1	3.3134	47.5639	-0.95756	0.323656	6.72804
ENSMUSG00000001700	Gramd3	10.6022	83.917	0.687247	0.363928	6.72566
ENSMUSG00000071267	Zfp942	4.1697	52.1322	-0.639685	0.502787	6.72563
ENSMUSG00000113922	Gm48887	7.67982	68.7965	0.252043	0.837706	6.7256
ENSMUSG00000047603	Zfp235	2.72659	45.4527	-1.26732	0.140546	6.72322
ENSMUSG00000037997	Parp11	8.55175	73.464	0.393572	0.661692	6.72319
ENSMUSG00000022280	Rnf19a	13.6925	98.5321	1.07413	0.100954	6.72075
ENSMUSG00000022292	Rrm2b	6.50474	63.4023	0.00149695	0.998771	6.71831
ENSMUSG00000026836	Acvr1	0.739623	34.8629	-3.09927	0.00511008	6.71828
ENSMUSG00000028957	Per3	6.95095	65.1822	0.114844	0.927129	6.71828
ENSMUSG00000007987	Ift22	10.2146	82.3191	0.624583	0.449121	6.71593
ENSMUSG00000078234	Klhdc7a	10.0788	81.225	0.619392	0.428396	6.7159
ENSMUSG00000004054	Map3k11	10.9473	85.4337	0.743233	0.295648	6.71102
ENSMUSG00000089774	Slc5a3	6.34509	62.513	-0.0307997	0.979967	6.71099
ENSMUSG00000037552	Plekhg2	6.07074	61.5714	-0.106937	0.922889	6.70858
ENSMUSG00000024421	Lama3	2.85352	45.7628	-1.191	0.159464	6.70126
ENSMUSG00000029059	Prxl2b	12.4656	93.0238	0.922243	0.186546	6.69641
ENSMUSG00000074199	Krtdap	5.64698	59.6837	-0.21634	0.838439	6.69154
ENSMUSG00000043964	Orai3	11.621	88.3737	0.836833	0.303535	6.69151
ENSMUSG00000032238	Rora	7.07643	65.8598	0.141815	0.903127	6.69148
ENSMUSG00000034757	Tmub2	9.30504	77.4926	0.504132	0.546294	6.6891
ENSMUSG00000038506	Dcun1d2	4.01347	51.2284	-0.690194	0.449121	6.68663
ENSMUSG00000020359	Phykpl	7.10718	66.3023	0.134721	0.898235	6.68419
ENSMUSG00000000031	H19	10.4479	82.9516	0.677566	0.360828	6.67934
ENSMUSG00000038010	Ccdc138	3.6976	49.9763	-0.823831	0.36652	6.67934
ENSMUSG00000041528	Rnf123	13.1042	95.9048	1.00646	0.117464	6.6769
ENSMUSG00000050002	Idnk	11.1309	86.2286	0.77209	0.274203	6.67446
ENSMUSG00000033615	Cplx1	9.85914	80.3566	0.580634	0.511961	6.67205
ENSMUSG00000107205	Gm42576	6.62483	63.7547	0.0382931	0.973599	6.67199
ENSMUSG00000053641	Dennd4a	5.7705	59.5688	-0.157617	0.887193	6.66955
ENSMUSG00000002279	Lmf1	10.5216	83.1343	0.693929	0.344017	6.66714
ENSMUSG00000020829	Slc46a1	14.6635	103.331	1.17199	0.0655448	6.66714
ENSMUSG00000107278	Gm42600	8.00107	70.421	0.314439	0.741043	6.66712
ENSMUSG00000020653	Klf11	4.03397	51.4234	-0.688269	0.447157	6.6647
ENSMUSG00000030306	Tmtc1	6.13078	61.6654	-0.0837551	0.939606	6.6647
ENSMUSG00000062785	Kcnc3	14.5551	102.322	1.17718	0.109576	6.66468
ENSMUSG00000028850	Gpatch3	6.11028	61.9188	-0.100336	0.930485	6.65985
ENSMUSG00000052369	Tmem106c	7.2717	67.1522	0.163815	0.875407	6.65983
ENSMUSG00000039720	Got1l1	6.51208	63.7806	-0.00032728	0.999637	6.6501
ENSMUSG00000087177	E130307A14Rik	11.769	88.4995	0.883079	0.257479	6.64516
ENSMUSG00000053716	Dusp7	5.72411	59.3065	-0.167795	0.876024	6.63787
ENSMUSG00000034450	Gulo	4.03935	51.4488	-0.679251	0.490507	6.63302
ENSMUSG00000034765	Dusp5	4.89028	55.5861	-0.406622	0.672896	6.63302
ENSMUSG00000108319	Gm44552	11.7704	88.7157	0.873131	0.261292	6.63299
ENSMUSG00000042312	S100a13	7.91369	70.2892	0.290785	0.753435	6.62814
ENSMUSG00000097636	Mirt1	12.3504	91.8249	0.93265	0.201563	6.62327
ENSMUSG00000105643	Gm42611	4.83706	54.778	-0.401395	0.686877	6.62324
ENSMUSG00000047786	Lix1	6.92849	65.3417	0.100046	0.929599	6.62083
ENSMUSG00000020718	Polg2	6.05707	61.4916	-0.105601	0.928325	6.61842
ENSMUSG00000097694	G730013B05Rik	7.86047	69.8914	0.286274	0.757122	6.61839
ENSMUSG00000118052	Gm50432	13.4454	96.9407	1.06754	0.0937015	6.60375
ENSMUSG00000055003	Lrtm2	2.55328	43.7353	-1.32437	0.12547	6.60131
ENSMUSG00000037306	Man1c1	4.74968	54.8153	-0.441979	0.658746	6.59646
ENSMUSG00000021185	Dglucy	6.63363	63.5965	0.054039	0.961148	6.59643
ENSMUSG00000000731	Aire	13.1754	95.2437	1.04882	0.194785	6.5818
ENSMUSG00000035545	Leng8	6.69855	63.6759	0.0735417	0.949557	6.5818
ENSMUSG00000117231	Gm41609	4.87465	54.7769	-0.385006	0.712853	6.5818
ENSMUSG00000034413	Neurl1b	9.43786	77.9355	0.543129	0.587287	6.57942
ENSMUSG00000026723	Trdmt1	2.06947	41.0774	-1.60985	0.0948255	6.57936
ENSMUSG00000037966	Ninj1	10.7379	83.7353	0.744821	0.297483	6.57451
ENSMUSG00000040929	Rfx3	4.30005	52.306	-0.573954	0.536508	6.57451
ENSMUSG00000078762	Haus5	4.5422	53.5151	-0.491494	0.653402	6.57451
ENSMUSG00000021592	Arsk	4.68622	54.17	-0.446937	0.654396	6.57207
ENSMUSG00000028978	Nos3	2.66995	43.8994	-1.24289	0.169846	6.57204
ENSMUSG00000032540	Abhd5	8.22956	71.7915	0.352874	0.712074	6.56478
ENSMUSG00000020902	Ntn1	2.86035	44.2417	-1.12058	0.304241	6.55982
ENSMUSG00000027380	Acoxl	7.26486	66.489	0.190811	0.854181	6.55499
ENSMUSG00000025645	Ccdc51	1.3196	37.449	-2.25733	0.0167687	6.55256
ENSMUSG00000022442	Ttll1	8.13483	71.0154	0.344333	0.706494	6.54527
ENSMUSG00000036931	Nfkbid	7.4333	67.5876	0.218076	0.82773	6.54283
ENSMUSG00000049038	Mterf2	5.70703	59.1104	-0.162744	0.879481	6.54039
ENSMUSG00000027001	Dusp19	4.57979	53.5816	-0.477152	0.623834	6.53795
ENSMUSG00000023284	Zfp605	5.21981	56.298	-0.272625	0.80184	6.53792
ENSMUSG00000048285	Frmd6	9.80934	78.6595	0.63329	0.452015	6.53792
ENSMUSG00000024892	Pcx	17.1206	115.074	1.41074	0.0267691	6.53066
ENSMUSG00000109398	Gm3854	4.6535	53.8319	-0.45116	0.637484	6.53063
ENSMUSG00000035936	Aldh5a1	8.21538	71.1264	0.368754	0.687111	6.52575
ENSMUSG00000034435	Tmem30b	3.18647	46.5368	-0.990017	0.270469	6.52087
ENSMUSG00000029420	Rimbp2	8.5327	72.4595	0.431135	0.646182	6.51112
ENSMUSG00000072294	Klf12	9.95728	79.4322	0.658152	0.385142	6.50868
ENSMUSG00000074867	Zfp808	3.55701	47.7224	-0.808609	0.416204	6.50621
ENSMUSG00000107531	E330037G11Rik	5.09092	55.5807	-0.308294	0.764857	6.5038
ENSMUSG00000032047	Acat1	3.06637	45.3053	-1.01783	0.311322	6.50377
ENSMUSG00000025504	Eps8l2	9.76492	78.7458	0.618912	0.427978	6.49895
ENSMUSG00000092912	Gm24086	7.53777	67.0205	0.279672	0.802751	6.49645
ENSMUSG00000006464	Bbs1	5.56789	58.1119	-0.187197	0.864558	6.48919
ENSMUSG00000116348	Gm18722	8.13825	70.185	0.379754	0.685391	6.48429
ENSMUSG00000024797	Vps51	4.1697	51.6226	-0.612243	0.539075	6.4819
ENSMUSG00000033389	Arhgap44	5.47709	57.5844	-0.204591	0.84662	6.48187
ENSMUSG00000037016	Frem2	3.51063	47.3587	-0.822375	0.405023	6.46721
ENSMUSG00000025572	Tmc6	10.4098	81.7992	0.713186	0.385446	6.46483
ENSMUSG00000001588	Acap1	7.03834	64.9147	0.16633	0.876209	6.46236
ENSMUSG00000019368	Sec14l4	13.9751	98.7321	1.15503	0.114979	6.46236
ENSMUSG00000022475	Hdac7	3.99784	49.6595	-0.633316	0.553631	6.46233
ENSMUSG00000023074	Mospd1	3.30657	46.6864	-0.917832	0.311322	6.45992
ENSMUSG00000026707	Nsun6	7.31321	66.2636	0.226376	0.823997	6.45992
ENSMUSG00000002104	Rapsn	6.6766	63.5282	0.0804665	0.941898	6.45751
ENSMUSG00000086219	Srrm4os	10.8853	84.0465	0.7834	0.284416	6.45751
ENSMUSG00000028145	Them4	6.83428	64.1749	0.116334	0.914929	6.45019
ENSMUSG00000059866	Tnip2	6.24601	61.3358	-0.0103122	0.993671	6.45019
ENSMUSG00000027822	Slc33a1	2.15002	40.4874	-1.51584	0.122871	6.45014
ENSMUSG00000019102	Aldh3a1	1.15654	36.2201	-2.43083	0.00574115	6.43312
ENSMUSG00000032816	Igdcc4	4.21266	51.063	-0.563062	0.578643	6.4258
ENSMUSG00000069379	Gm4950	4.19216	51.659	-0.597448	0.614442	6.4161
ENSMUSG00000022270	Retreg1	4.71013	53.6495	-0.411182	0.675611	6.40875
ENSMUSG00000079317	Trappc2	2.03334	40.0617	-1.60123	0.0720197	6.40141
ENSMUSG00000030022	Adamts9	5.5801	56.9791	-0.128497	0.922172	6.40138
ENSMUSG00000028619	Tceanc2	5.31258	56.4098	-0.226663	0.841312	6.39412
ENSMUSG00000074165	Zfp788	4.01689	50.0236	-0.631275	0.49567	6.39168
ENSMUSG00000031558	Slit2	2.57719	42.5724	-1.25727	0.171782	6.39165
ENSMUSG00000026792	Lrsam1	7.48114	66.8961	0.265911	0.783304	6.38924
ENSMUSG00000044707	Ccnjl	6.38123	61.8287	0.0240153	0.984429	6.38195
ENSMUSG00000037580	Gch1	3.2431	46.4941	-0.947247	0.308984	6.37951
ENSMUSG00000022620	Arsa	4.72038	52.8782	-0.374815	0.727701	6.37945
ENSMUSG00000024906	Mus81	8.72019	73.1783	0.481369	0.573672	6.37463
ENSMUSG00000032754	Slc8b1	2.51373	42.4387	-1.29922	0.136984	6.3746
ENSMUSG00000055184	Fam72a	0.986648	34.4749	-2.62176	0.00678552	6.36726
ENSMUSG00000017667	Zfp334	6.1137	60.3038	-0.0258668	0.982679	6.36488
ENSMUSG00000020953	Coch	4.44748	52.119	-0.485534	0.617174	6.36244
ENSMUSG00000021959	Lats2	3.39249	46.9669	-0.868213	0.394956	6.36
ENSMUSG00000051790	Nlgn2	6.9202	63.7702	0.172269	0.87178	6.35997
ENSMUSG00000050530	Fam171a1	6.40027	61.9134	0.032574	0.978375	6.35027
ENSMUSG00000087113	Gm11714	5.94919	59.3232	-0.0540587	0.964281	6.35024
ENSMUSG00000001768	Rin2	5.04309	54.8496	-0.291994	0.78156	6.3478
ENSMUSG00000045427	Hnrnph2	1.86003	38.4706	-1.69615	0.0998429	6.34774
ENSMUSG00000040105	Plpp6	1.63009	38.0648	-1.91827	0.0262372	6.34048
ENSMUSG00000027710	Acad9	3.59997	47.6247	-0.771466	0.402211	6.3356
ENSMUSG00000062012	Zfp13	16.3775	109.963	1.41049	0.0203848	6.3356
ENSMUSG00000037852	Cpe	11.5942	87.0074	0.901405	0.197265	6.33075
ENSMUSG00000091586	Cyp4f17	2.96336	44.3777	-1.04651	0.244372	6.32585
ENSMUSG00000064120	Mocs1	11.0635	84.1872	0.837809	0.285419	6.31856
ENSMUSG00000044734	Serpinb1a	2.31992	41.5112	-1.40962	0.109875	6.31612
ENSMUSG00000031907	Zfp90	5.26619	55.4714	-0.208618	0.856116	6.31365
ENSMUSG00000025169	Ogfod3	8.56396	72.3466	0.459097	0.618811	6.31127
ENSMUSG00000080932	Gm10224	4.88686	54.356	-0.348817	0.745979	6.30883
ENSMUSG00000038181	Chpf2	7.83459	68.3251	0.34731	0.703131	6.3088
ENSMUSG00000026204	Ptprn	11.3603	85.0886	0.898113	0.261414	6.30877
ENSMUSG00000085054	Gm15834	16.153	108.897	1.39263	0.016261	6.30636
ENSMUSG00000104724	Gm43162	3.09029	45.1318	-0.992627	0.263779	6.30636
ENSMUSG00000029165	Agbl5	10.4977	81.2742	0.773157	0.281102	6.30392
ENSMUSG00000018168	Ikzf3	8.83687	73.5204	0.512323	0.55699	6.29907
ENSMUSG00000109284	B230311B06Rik	5.54397	56.9439	-0.142483	0.89723	6.29417
ENSMUSG00000060090	Rp2	3.44374	45.8667	-0.793439	0.493342	6.29411
ENSMUSG00000027130	Slc12a6	2.36288	41.3912	-1.36554	0.143761	6.29173
ENSMUSG00000026208	Des	9.307	75.6793	0.592811	0.469941	6.28932
ENSMUSG00000021432	Slc35b3	3.29777	45.8572	-0.891064	0.355443	6.28685
ENSMUSG00000037661	Gpr160	1.40015	36.1962	-2.10547	0.0253418	6.28682
ENSMUSG00000020728	Cep112	5.92818	58.6328	-0.0404218	0.972683	6.28197
ENSMUSG00000037617	Spag1	4.15407	49.8463	-0.546596	0.577483	6.27221
ENSMUSG00000040022	Rab11fip2	7.83655	67.8577	0.371518	0.688919	6.27221
ENSMUSG00000041734	Kirrel	5.36383	56.5153	-0.207124	0.85815	6.26739
ENSMUSG00000097850	Mir205hg	5.94381	58.5292	-0.0254547	0.983709	6.26733
ENSMUSG00000021287	Xrcc3	6.6766	62.498	0.128511	0.906461	6.26492
ENSMUSG00000037280	Galnt6	10.2487	80.2472	0.730735	0.367714	6.26007
ENSMUSG00000003382	Etv3	5.63477	57.2391	-0.114247	0.922441	6.25517
ENSMUSG00000035172	Plekhh3	4.6828	52.6312	-0.375793	0.720296	6.25517
ENSMUSG00000006313	Upk1a	14.1914	99.3509	1.20334	0.100215	6.25276
ENSMUSG00000021013	Ttc8	5.86471	57.9199	-0.037692	0.975868	6.2527
ENSMUSG00000025997	Ikzf2	6.51499	61.0573	0.11534	0.924657	6.25026
ENSMUSG00000022131	Gpr180	1.3694	36.3419	-2.13704	0.0431493	6.24785
ENSMUSG00000056735	A930024E05Rik	8.93792	73.2811	0.557332	0.49147	6.24785
ENSMUSG00000068114	Ccdc134	11.0845	84.1471	0.85389	0.239562	6.24544
ENSMUSG00000104968	Gm43803	4.75455	52.7741	-0.352073	0.736433	6.24297
ENSMUSG00000106751	Gm42467	8.60155	71.5296	0.505811	0.549049	6.24053
ENSMUSG00000108366	Gm5586	7.12965	64.6885	0.226112	0.827727	6.23324
ENSMUSG00000045374	Wdr81	7.87755	68.2816	0.369467	0.68231	6.2308
ENSMUSG00000053460	Ggcx	7.44697	65.7467	0.30701	0.748909	6.22833
ENSMUSG00000068686	Cd59b	6.68343	62.3969	0.136463	0.89971	6.22592
ENSMUSG00000028189	Ctbs	1.68672	37.5736	-1.83263	0.0406905	6.2259
ENSMUSG00000038302	Afg1l	8.69969	72.2236	0.518881	0.539823	6.22348
ENSMUSG00000027555	Car13	3.95001	48.8742	-0.61466	0.517414	6.21373
ENSMUSG00000031371	Haus7	5.46684	56.6583	-0.161741	0.889631	6.21132
ENSMUSG00000018570	2810408A11Rik	6.51157	61.3218	0.10443	0.927931	6.21129
ENSMUSG00000022456	Sept3	9.0956	73.9322	0.586715	0.482143	6.21129
ENSMUSG00000039137	Whrn	5.76708	57.7098	-0.0683716	0.951098	6.21129
ENSMUSG00000040795	Iqcc	6.42077	60.8958	0.0858284	0.937965	6.21129
ENSMUSG00000032290	Ptpn9	2.95456	43.8483	-1.03449	0.299893	6.20397
ENSMUSG00000084012	Gm11956	9.46323	75.6454	0.652863	0.405023	6.20153
ENSMUSG00000047205	Dusp18	4.63642	51.6545	-0.358067	0.748909	6.2015
ENSMUSG00000104852	Gm43201	2.60649	42.111	-1.20389	0.183588	6.19909
ENSMUSG00000022634	Yaf2	5.66261	56.9877	-0.081621	0.945149	6.19421
ENSMUSG00000033233	Trim45	5.0758	54.0899	-0.237226	0.839639	6.19177
ENSMUSG00000003070	Efna2	5.02259	54.2036	-0.26834	0.813732	6.18936
ENSMUSG00000034126	Pomt2	6.67122	62.2156	0.136849	0.901168	6.18936
ENSMUSG00000030522	Mtmr10	7.23411	64.9418	0.256296	0.797223	6.18692
ENSMUSG00000087455	5330411J11Rik	4.42014	51.583	-0.469515	0.662131	6.18451
ENSMUSG00000036995	Asap3	7.08472	64.1309	0.227858	0.824061	6.18205
ENSMUSG00000063889	Crem	3.28948	45.5616	-0.870761	0.369228	6.17717
ENSMUSG00000071722	Spin4	3.22602	44.8104	-0.879198	0.392384	6.1747
ENSMUSG00000020212	Mdm1	3.29632	45.0797	-0.846615	0.394871	6.16982
ENSMUSG00000015747	Vps45	9.90552	77.6928	0.719978	0.348289	6.16741
ENSMUSG00000105388	Rpl36a-ps2	7.07985	63.8366	0.242954	0.809127	6.16009
ENSMUSG00000021701	Plk2	4.27075	50.0576	-0.487636	0.618811	6.15765
ENSMUSG00000116298	4833412C15Rik	9.32212	74.7085	0.638097	0.428656	6.15765
ENSMUSG00000030401	Rtn2	6.51695	61.0091	0.125499	0.908611	6.15521
ENSMUSG00000061758	Akr1b10	2.95994	43.6369	-1.01162	0.267473	6.15521
ENSMUSG00000045055	Rpsa-ps2	8.01328	68.9789	0.397751	0.695844	6.14307
ENSMUSG00000029436	Mmp17	4.62079	51.5642	-0.364889	0.722458	6.14302
ENSMUSG00000003410	Elavl3	4.20045	49.1077	-0.483446	0.662131	6.14299
ENSMUSG00000039337	Tex19.2	17.7421	116.433	1.54577	0.0155661	6.14064
ENSMUSG00000003581	Rnf215	5.89597	57.7937	-0.00766731	0.995183	6.14058
ENSMUSG00000030064	Frmd4b	7.1721	63.9673	0.269482	0.801179	6.14058
ENSMUSG00000071291	Zfp58	7.70083	66.5787	0.374197	0.682387	6.14058
ENSMUSG00000024958	Gpr137	12.1381	88.6231	1.0159	0.12526	6.13817
ENSMUSG00000032417	Rwdd2a	3.86946	48.265	-0.630176	0.53246	6.13817
ENSMUSG00000048232	Fbxo10	1.9528	38.8663	-1.61197	0.0998429	6.13573
ENSMUSG00000026739	Bmi1	4.7326	52.3853	-0.335159	0.761276	6.13085
ENSMUSG00000033948	Zswim5	4.75993	52.4365	-0.325743	0.753038	6.12597
ENSMUSG00000035506	Slc12a8	3.123	44.4441	-0.93202	0.321643	6.12597
ENSMUSG00000020834	Dhrs13	9.56086	76.216	0.665384	0.415811	6.12112
ENSMUSG00000028958	Tmub1	8.34427	69.8598	0.485182	0.563232	6.12109
ENSMUSG00000050312	Nsun3	4.1697	49.4901	-0.512811	0.609123	6.12109
ENSMUSG00000025537	Phkg1	4.80776	52.5431	-0.310578	0.768322	6.11865
ENSMUSG00000028834	Trim63	2.78322	42.6778	-1.0946	0.22939	6.11865
ENSMUSG00000032513	Gorasp1	8.16754	68.9639	0.455816	0.59378	6.11865
ENSMUSG00000103497	Gm37407	7.43817	64.9761	0.336712	0.739566	6.11862
ENSMUSG00000040712	Camta2	10.6281	80.8733	0.839758	0.238447	6.11134
ENSMUSG00000022089	Bin3	2.04018	39.3158	-1.55651	0.0828215	6.10893
ENSMUSG00000059824	Dbp	2.91698	43.1867	-1.02362	0.257965	6.1089
ENSMUSG00000045140	Pigw	4.44602	50.6449	-0.41021	0.702263	6.10646
ENSMUSG00000038990	Cables2	10.2439	79.324	0.775853	0.299446	6.10405
ENSMUSG00000025920	Stau2	3.65319	46.7263	-0.693411	0.472698	6.10402
ENSMUSG00000023927	Satb1	6.02777	58.6774	0.0100626	0.993671	6.10161
ENSMUSG00000024381	Bin1	2.9204	43.4765	-1.03372	0.257479	6.09917
ENSMUSG00000103133	Gm37303	8.52929	70.0123	0.546005	0.589184	6.09911
ENSMUSG00000057897	Camk2b	6.36269	60.2171	0.0978648	0.934052	6.09185
ENSMUSG00000108122	Gm44116	5.74462	56.6093	-0.030797	0.980274	6.08206
ENSMUSG00000063897	CAAA01118383.1	1.8532	37.2168	-1.63841	0.121474	6.08204
ENSMUSG00000008398	Elk3	6.61117	61.2222	0.156859	0.883744	6.07965
ENSMUSG00000007122	Casq1	5.87351	57.9825	-0.0258609	0.983888	6.0748
ENSMUSG00000056738	A730036I17Rik	2.69729	42.4535	-1.15257	0.225745	6.0748
ENSMUSG00000006335	Tfpt	6.577	60.9722	0.155592	0.883744	6.07234
ENSMUSG00000014778	Fhod1	8.91691	72.266	0.593707	0.530834	6.06746
ENSMUSG00000015568	Lpl	3.69615	47.19	-0.684174	0.504715	6.06261
ENSMUSG00000003436	Dll3	5.47905	55.877	-0.114722	0.928325	6.06017
ENSMUSG00000034863	Ano8	6.12737	58.5982	0.059985	0.95693	6.06014
ENSMUSG00000031971	Ccsap	9.13173	73.2211	0.636071	0.429807	6.0577
ENSMUSG00000104060	Gm37954	3.43349	44.5936	-0.734669	0.562492	6.05764
ENSMUSG00000118038	Gm9895	1.60617	36.4662	-1.85942	0.0623553	6.05526
ENSMUSG00000037211	Spry1	1.3694	34.9015	-2.06821	0.0724046	6.05523
ENSMUSG00000021318	Gli3	2.8501	42.4972	-1.03805	0.259458	6.05282
ENSMUSG00000031134	Rbmx	7.0198	62.8771	0.262593	0.799244	6.05282
ENSMUSG00000021519	Mterf3	4.73063	51.64	-0.307395	0.771079	6.05038
ENSMUSG00000035798	Zdhhc17	4.23658	49.2418	-0.464027	0.649074	6.05038
ENSMUSG00000078872	Gm14401	5.46539	54.862	-0.0755711	0.95693	6.05035
ENSMUSG00000090516	Rps11-ps1	4.88199	52.7994	-0.272418	0.827237	6.04797
ENSMUSG00000054894	Dmac2l	0.75329	32.1538	-2.94922	0.00175917	6.0455
ENSMUSG00000038622	Med30	1.40015	34.9	-2.04102	0.0440711	6.04548
ENSMUSG00000033763	Mtss2	7.44014	65.1984	0.335058	0.720296	6.04309
ENSMUSG00000029186	Pi4k2b	3.62731	46.1475	-0.686488	0.485996	6.04306
ENSMUSG00000030589	Rasgrp4	8.31156	69.0146	0.509396	0.563409	6.04306
ENSMUSG00000078546	Zfp995	2.85693	42.3917	-1.02946	0.270094	6.04306
ENSMUSG00000026335	Pam	9.76005	76.0914	0.744775	0.342985	6.04063
ENSMUSG00000029093	Sorcs2	9.03751	72.5435	0.632752	0.44145	6.04063
ENSMUSG00000078995	Zfp456	4.5832	51.5878	-0.377867	0.730874	6.03824
ENSMUSG00000075502	Kbtbd6	7.80042	66.8172	0.408729	0.644499	6.03334
ENSMUSG00000034586	Hid1	8.25006	69.3986	0.474719	0.605936	6.03093
ENSMUSG00000022487	Gtsf1	5.06555	53.7634	-0.22219	0.86019	6.02361
ENSMUSG00000045107	Saysd1	6.08782	58.7082	0.0381298	0.974608	6.02361
ENSMUSG00000065701	Rny1	11.6303	85.7733	0.976253	0.166527	6.02117
ENSMUSG00000039476	Prrx2	4.25563	49.7367	-0.469988	0.681933	6.01873
ENSMUSG00000043257	Pigv	8.16216	68.686	0.466494	0.61412	6.01385
ENSMUSG00000066407	Gm10263	1.3899	35.6464	-2.08209	0.0225386	6.01385
ENSMUSG00000031073	Fgf15	2.3165	39.7651	-1.32786	0.146807	6.01382
ENSMUSG00000037408	Cnnm4	2.32333	39.7948	-1.32503	0.141622	6.01382
ENSMUSG00000085793	Lin52	0.756706	31.7292	-2.92516	0.00330679	6.01379
ENSMUSG00000030725	Lipt2	2.50689	40.6529	-1.21562	0.177388	6.01138
ENSMUSG00000020275	Rel	5.61769	55.4247	-0.0348229	0.978932	6.01135
ENSMUSG00000021186	Fbln5	11.4468	84.3022	0.977188	0.15794	6.00894
ENSMUSG00000062077	Trim54	7.97177	67.663	0.43751	0.631014	6.00653
ENSMUSG00000057234	Mettl15	3.05271	43.6135	-0.938139	0.349667	6.00165
ENSMUSG00000086003	B230206L02Rik	7.15356	63.6315	0.286775	0.767946	6.00165
ENSMUSG00000020758	Itgb4	7.65786	66.0404	0.384897	0.671282	5.99922
ENSMUSG00000100954	Gm10138	10.5851	80.3305	0.851997	0.238106	5.99922
ENSMUSG00000024019	Cmtr1	10.0222	77.1604	0.789167	0.312006	5.99919
ENSMUSG00000026546	Cfap45	8.49512	70.0845	0.535429	0.528858	5.99678
ENSMUSG00000111496	Gm47483	8.75777	70.9726	0.597187	0.476645	5.99675
ENSMUSG00000082108	Gm13777	7.82972	67.2552	0.404959	0.682387	5.99437
ENSMUSG00000038742	Angptl6	10.897	81.6766	0.897846	0.257479	5.98946
ENSMUSG00000069913	Anp32-ps	2.87743	42.5236	-1.02217	0.274848	5.98702
ENSMUSG00000102243	Gm37718	2.90673	42.272	-0.985184	0.306927	5.98699
ENSMUSG00000048997	Atxn7l2	0.403252	29.633	-3.80562	0.00108669	5.98696
ENSMUSG00000024789	Jak2	4.8439	52.0348	-0.263413	0.805796	5.9797
ENSMUSG00000046441	Cmtr2	1.49633	35.6984	-1.95052	0.0411348	5.9797
ENSMUSG00000097239	Gm27029	9.43393	74.8374	0.683773	0.393721	5.97729
ENSMUSG00000025257	Ribc1	6.4862	60.048	0.161916	0.883763	5.97726
ENSMUSG00000064343	mt-Tq	9.12199	72.8445	0.659046	0.449121	5.96994
ENSMUSG00000024913	Lrp5	4.94349	51.9511	-0.20691	0.867174	5.96748
ENSMUSG00000031325	4930519F16Rik	7.776	66.4207	0.413181	0.677579	5.95778
ENSMUSG00000092390	Gm20541	9.07168	71.9528	0.673025	0.478109	5.95772
ENSMUSG00000040601	Nlrp4a	5.5713	55.2007	-0.0461976	0.968731	5.95287
ENSMUSG00000065968	Ifitm7	6.70051	61.1119	0.206415	0.841322	5.95046
ENSMUSG00000087700	Gm15283	7.95956	66.6996	0.473778	0.644262	5.94311
ENSMUSG00000024409	Psors1c2	6.10149	58.0283	0.0749883	0.948162	5.9407
ENSMUSG00000041992	Rapgef5	5.35016	54.3865	-0.111543	0.923323	5.9407
ENSMUSG00000096054	Syne1	9.64824	75.3559	0.737328	0.328347	5.9407
ENSMUSG00000020812	Snhg16	1.49633	35.5338	-1.94194	0.0423362	5.93826
ENSMUSG00000024921	Smarca2	12.3831	88.6508	1.09794	0.108931	5.93826
ENSMUSG00000050248	Evc2	7.50505	64.8472	0.375518	0.687991	5.93826
ENSMUSG00000104631	Gm43774	8.12116	67.836	0.491958	0.563409	5.93582
ENSMUSG00000022867	Usp25	4.42014	49.7076	-0.380869	0.709404	5.93094
ENSMUSG00000065147	Snora31	4.47677	50.3614	-0.378386	0.719315	5.92853
ENSMUSG00000118263	Gm42064	6.78986	61.6687	0.223237	0.834617	5.92853
ENSMUSG00000063875	Rps6-ps1	1.32302	34.9276	-2.12957	0.0280599	5.92609
ENSMUSG00000104925	Gm43061	5.07384	52.382	-0.160002	0.898235	5.9236
ENSMUSG00000027861	Casq2	6.46715	59.9767	0.156364	0.886672	5.92122
ENSMUSG00000050973	Gdpgp1	3.3134	43.7563	-0.771441	0.470006	5.92116
ENSMUSG00000030350	Prmt8	9.45785	74.5402	0.705874	0.361861	5.91878
ENSMUSG00000038593	Tctn1	5.87692	56.6539	0.0374552	0.974384	5.91875
ENSMUSG00000036009	Mettl25	0.470134	29.8287	-3.59378	0.000883801	5.91872
ENSMUSG00000082474	Gm8213	10.1496	77.9205	0.811121	0.284416	5.91634
ENSMUSG00000031861	Lpar2	10.7926	80.5871	0.913271	0.220912	5.91631
ENSMUSG00000029135	Fosl2	6.08782	57.5632	0.0909673	0.937926	5.91143
ENSMUSG00000021900	Btd	5.79638	56.5474	0.00769503	0.995028	5.90902
ENSMUSG00000059839	Zfp874b	4.67059	50.9936	-0.304871	0.770956	5.90658
ENSMUSG00000041135	Ripk2	3.88996	46.7154	-0.545605	0.599015	5.90167
ENSMUSG00000001750	Tcirg1	8.09725	67.8762	0.484935	0.586631	5.8871
ENSMUSG00000115194	Gm48909	2.05581	38.3893	-1.48619	0.189128	5.8871
ENSMUSG00000036368	Rmdn2	4.01347	47.8986	-0.526016	0.60501	5.88466
ENSMUSG00000087400	Gm15270	7.15356	63.2392	0.308108	0.756753	5.88466
ENSMUSG00000070305	Mpzl3	10.2658	77.9861	0.843775	0.265	5.88463
ENSMUSG00000074405	Zfp865	11.8051	85.4889	1.04781	0.117394	5.88219
ENSMUSG00000098176	Ccdc166	11.0328	81.6933	0.949161	0.192976	5.88219
ENSMUSG00000033356	Pus7l	7.43134	64.0942	0.381333	0.681255	5.87975
ENSMUSG00000059475	Zfp426	6.71076	60.5861	0.235071	0.817971	5.87975
ENSMUSG00000040269	Mrps28	0.0566312	27.2373	-6.57097	0.0018241	5.87725
ENSMUSG00000028167	Bdh2	4.7531	51.3855	-0.274502	0.805796	5.8749
ENSMUSG00000038486	Sv2a	5.62794	55.1828	-0.015574	0.9906	5.87243
ENSMUSG00000022263	Trio	3.79378	45.829	-0.563989	0.614442	5.8724
ENSMUSG00000113549	Gm7739	3.83675	46.4234	-0.563541	0.572849	5.86999
ENSMUSG00000061048	Cdh3	2.01968	37.4864	-1.48188	0.125356	5.86511
ENSMUSG00000042377	Fam83g	4.62762	50.5772	-0.309186	0.772075	5.8627
ENSMUSG00000030407	Qpctl	2.72317	40.8526	-1.04992	0.278805	5.86023
ENSMUSG00000029235	Pdcl2	4.08377	47.8636	-0.48494	0.624582	5.85782
ENSMUSG00000105265	Sox2ot	5.01721	52.3546	-0.184813	0.867817	5.85295
ENSMUSG00000114501	Gm48582	9.29137	72.8097	0.721054	0.379673	5.85292
ENSMUSG00000056899	Immp2l	4.81656	51.7648	-0.258151	0.823186	5.85054
ENSMUSG00000013150	Gfod2	7.0403	62.1433	0.309466	0.747149	5.84563
ENSMUSG00000040703	Cyp2s1	7.56852	64.69	0.411191	0.660268	5.84563
ENSMUSG00000048911	Rnf24	5.65723	55.3798	-0.00685149	0.995657	5.84563
ENSMUSG00000031202	Rab39b	6.77277	60.8213	0.256813	0.806739	5.84319
ENSMUSG00000031304	Il2rg	7.34737	63.5671	0.37337	0.683214	5.84075
ENSMUSG00000042215	Bag2	2.03334	37.5503	-1.47469	0.105505	5.83587
ENSMUSG00000039850	Endov	9.86452	76.1642	0.785772	0.299473	5.83346
ENSMUSG00000001946	Esam	10.2814	78.1619	0.846807	0.252376	5.83102
ENSMUSG00000107476	Zfp862-ps	4.33618	49.1218	-0.394228	0.716809	5.82858
ENSMUSG00000043456	Zfp536	2.62016	40.2791	-1.10375	0.236918	5.82611
ENSMUSG00000048007	Timm8a1	11.7983	85.4681	1.05005	0.117697	5.8237
ENSMUSG00000028838	Extl1	12.0399	86.2024	1.0947	0.127165	5.82367
ENSMUSG00000024114	Prss41	10.8731	80.8467	0.933326	0.217379	5.81882
ENSMUSG00000021068	Nin	4.68767	50.1595	-0.257461	0.824061	5.81148
ENSMUSG00000022892	App	3.7474	45.5712	-0.580185	0.575942	5.81148
ENSMUSG00000076135	Gm24276	2.97216	41.8255	-0.904993	0.460757	5.81148
ENSMUSG00000020715	Ern1	4.51094	49.2635	-0.311193	0.784965	5.80904
ENSMUSG00000103657	Gm37204	1.87028	36.3419	-1.57876	0.098173	5.8066
ENSMUSG00000036120	Rfxank	5.56302	55.1507	-0.0363574	0.976778	5.80178
ENSMUSG00000021706	Zfyve16	3.454	44.3804	-0.708203	0.466035	5.79931
ENSMUSG00000019810	Fuca2	5.39996	53.8363	-0.0572616	0.961377	5.79443
ENSMUSG00000059991	Nptx2	7.28195	62.5778	0.388933	0.714763	5.7944
ENSMUSG00000082431	Prdx2-ps1	0.339787	29.8687	-4.07502	0.143853	5.78961
ENSMUSG00000056698	Elmod3	10.5216	79.1328	0.89036	0.224104	5.78714
ENSMUSG00000047090	Tmem198b	2.3868	38.9749	-1.22929	0.182483	5.78467
ENSMUSG00000110148	5830408C22Rik	11.5063	83.4026	1.03993	0.1518	5.7798
ENSMUSG00000031292	Cdkl5	4.85415	50.9139	-0.202446	0.861072	5.77736
ENSMUSG00000026737	Pip4k2a	4.80093	51.0277	-0.235115	0.832425	5.77495
ENSMUSG00000107009	6720475M21Rik	2.47273	39.2081	-1.16304	0.269219	5.77004
ENSMUSG00000038543	BC028528	2.76075	40.5516	-1.01168	0.309241	5.7676
ENSMUSG00000039838	Slc45a1	10.3361	77.8631	0.878589	0.248158	5.76275
ENSMUSG00000020592	Sdc1	3.44229	44.6064	-0.715801	0.539075	5.7579
ENSMUSG00000107370	Gm43588	11.2041	81.5631	1.01714	0.233221	5.7554
ENSMUSG00000042419	Nfkbil1	11.7158	84.4766	1.06619	0.117952	5.75299
ENSMUSG00000048603	Gm9828	7.02467	61.5797	0.328349	0.733742	5.75299
ENSMUSG00000002365	Snx9	3.77132	45.274	-0.552218	0.631853	5.75296
ENSMUSG00000106820	D5Ertd605e	5.03625	52.2454	-0.16275	0.892325	5.74814
ENSMUSG00000049488	Tmem67	1.62668	35.1328	-1.77379	0.0530914	5.74568
ENSMUSG00000048440	Cyp4f16	5.39799	53.8731	-0.0624893	0.958614	5.74083
ENSMUSG00000030310	Slc6a1	5.77733	55.331	0.0552274	0.962275	5.7408
ENSMUSG00000012483	Rpa3	4.68084	49.9359	-0.247668	0.824879	5.73836
ENSMUSG00000028992	Nmnat1	4.6125	50.0151	-0.28034	0.812833	5.73595
ENSMUSG00000069310	Hist1h3c	6.18254	57.6854	0.141546	0.905538	5.73595
ENSMUSG00000037846	Rtkn2	6.46374	58.9316	0.208142	0.842606	5.72863
ENSMUSG00000045991	Onecut2	4.73747	50.0781	-0.223691	0.845895	5.7286
ENSMUSG00000049672	Zbtb14	4.64325	49.9798	-0.264786	0.809076	5.72375
ENSMUSG00000097930	C330002G04Rik	5.48392	54.0387	-0.0250022	0.983888	5.72131
ENSMUSG00000026162	Nhej1	8.34623	68.4229	0.566558	0.539075	5.7189
ENSMUSG00000021758	Ddx4	3.91243	46.3595	-0.505651	0.654219	5.71887
ENSMUSG00000034799	Unc13a	6.1049	56.6073	0.147658	0.902862	5.71884
ENSMUSG00000034845	Plvap	3.83675	46.3444	-0.554274	0.598529	5.71646
ENSMUSG00000116995	Gm21926	4.7033	49.6929	-0.219955	0.856116	5.71153
ENSMUSG00000041429	Nthl1	8.77827	69.8759	0.663726	0.410281	5.70424
ENSMUSG00000028709	Mob3c	5.01575	51.5139	-0.136868	0.914549	5.7018
ENSMUSG00000108713	Gm33027	6.83086	60.3097	0.305761	0.755093	5.69936
ENSMUSG00000113601	Gm48735	5.52005	53.4788	0.0207374	0.988562	5.69689
ENSMUSG00000010660	Plcd1	0.866552	30.7116	-2.64267	0.01183	5.69445
ENSMUSG00000028952	Zbtb48	11.6899	84.3079	1.06654	0.140571	5.69207
ENSMUSG00000104795	Gm42783	11.3794	82.8017	1.02813	0.150687	5.69207
ENSMUSG00000051185	Fam174a	2.8999	40.9889	-0.920675	0.342985	5.6896
ENSMUSG00000102064	Gm28625	7.94785	65.5911	0.531859	0.544828	5.68716
ENSMUSG00000026255	Efhd1	3.09371	42.2341	-0.84385	0.372354	5.68231
ENSMUSG00000020806	Rhbdf2	4.88148	50.0568	-0.145764	0.921255	5.67738
ENSMUSG00000002324	Rec8	7.25657	62.3813	0.397692	0.667932	5.66768
ENSMUSG00000051455	Meioc	3.26018	42.8488	-0.757389	0.429547	5.66768
ENSMUSG00000022965	Ifngr2	1.3899	33.683	-1.98238	0.0332352	5.66524
ENSMUSG00000103373	Gm37238	10.5504	77.9465	0.95363	0.272521	5.66521
ENSMUSG00000037260	Hgsnat	4.98449	51.5949	-0.162666	0.893007	5.66283
ENSMUSG00000048905	4930539E08Rik	6.56333	59.3009	0.239497	0.824094	5.66039
ENSMUSG00000024232	Bambi	0.17331	27.2592	-4.95625	0.000225137	5.66033
ENSMUSG00000108486	Gm44836	3.03024	41.2124	-0.839198	0.422246	5.66033
ENSMUSG00000038970	Lmtk2	6.38123	57.9401	0.215814	0.839639	5.65792
ENSMUSG00000062312	Erbb2	6.42274	58.1831	0.229098	0.833602	5.65792
ENSMUSG00000024160	Spsb3	4.87319	51.3885	-0.206078	0.87408	5.65554
ENSMUSG00000017417	Plxdc1	4.72038	49.7761	-0.21427	0.849235	5.65304
ENSMUSG00000106057	Gm43560	8.8139	69.6321	0.686134	0.486894	5.64816
ENSMUSG00000038648	Creb3l2	4.32738	47.337	-0.316164	0.802526	5.64569
ENSMUSG00000035845	Alg12	4.04277	46.3509	-0.42769	0.701509	5.64328
ENSMUSG00000009628	Tex15	4.27955	47.8479	-0.3615	0.742337	5.63843
ENSMUSG00000097248	Gm2694	4.28296	47.7952	-0.357352	0.743034	5.63356
ENSMUSG00000019295	Tmem129	1.7829	35.5474	-1.61621	0.103748	5.63112
ENSMUSG00000060260	Pwwp2b	8.36964	67.6553	0.605	0.513525	5.63112
ENSMUSG00000093919	Gm20760	14.1729	95.501	1.38926	0.0404659	5.62377
ENSMUSG00000059901	Adamts14	4.08719	46.6499	-0.420067	0.682387	5.62136
ENSMUSG00000113368	Gm10054	1.01936	31.9948	-2.43269	0.548248	5.61407
ENSMUSG00000015942	Gtf2ird2	7.35762	62.5183	0.432835	0.632248	5.61404
ENSMUSG00000075271	Ttc30a1	1.72969	35.0481	-1.64924	0.0892318	5.61404
ENSMUSG00000020635	Fkbp1b	7.00075	61.1217	0.346781	0.721208	5.60919
ENSMUSG00000043036	Ccdc63	1.69356	35.1685	-1.70051	0.0674713	5.60675
ENSMUSG00000020621	Rdh14	4.92299	50.9262	-0.155762	0.897067	5.60431
ENSMUSG00000108551	Gm20274	1.02961	31.4601	-2.3834	0.0240176	5.60184
ENSMUSG00000031833	Mast3	9.78884	74.5778	0.835564	0.276175	5.59943
ENSMUSG00000074825	Itpripl1	4.81118	50.2449	-0.188658	0.871992	5.59699
ENSMUSG00000021217	Tshz3	5.04112	50.9595	-0.102395	0.934068	5.59697
ENSMUSG00000060798	Intu	2.86035	40.3213	-0.918365	0.343285	5.59697
ENSMUSG00000015377	Dennd6b	6.32997	57.6586	0.212544	0.842458	5.59456
ENSMUSG00000027574	Nkain4	1.09649	32.0909	-2.31215	0.0155827	5.59456
ENSMUSG00000033739	Fkbpl	4.90736	50.6918	-0.156872	0.89168	5.59456
ENSMUSG00000043015	Nemp2	3.85383	45.1046	-0.485122	0.646438	5.59209
ENSMUSG00000032024	Clmp	5.37066	52.8886	-0.0231687	0.985231	5.58968
ENSMUSG00000026833	Olfm1	6.5272	58.5084	0.260449	0.799288	5.58724
ENSMUSG00000110556	Gm45762	6.58725	57.9128	0.315974	0.804874	5.5823
ENSMUSG00000044676	Zfp612	5.5391	53.6108	0.0317435	0.980368	5.57992
ENSMUSG00000032425	Zfp949	4.81314	49.9804	-0.169154	0.884797	5.57504
ENSMUSG00000033653	Vps8	8.31301	66.9427	0.617361	0.50889	5.57016
ENSMUSG00000092819	Gm23639	10.9166	80.4846	0.980843	0.255743	5.56534
ENSMUSG00000039745	Htatip2	5.92331	55.6761	0.117819	0.921255	5.56531
ENSMUSG00000060244	Alyref2	5.34674	52.3789	-0.00855791	0.994632	5.56041
ENSMUSG00000030830	Itgal	4.16287	46.9828	-0.38467	0.728007	5.558
ENSMUSG00000048647	Exd1	4.83023	50.2282	-0.172346	0.881667	5.558
ENSMUSG00000060791	Gmfg	1.3899	33.3583	-1.96341	0.0376128	5.55312
ENSMUSG00000003348	Mob3a	11.4585	82.1013	1.09355	0.114555	5.55309
ENSMUSG00000072437	Nanos1	5.83738	54.6608	0.12142	0.918641	5.55309
ENSMUSG00000022868	Ahsg	5.53227	53.5855	0.0312517	0.981203	5.55068
ENSMUSG00000062944	9130023H24Rik	2.48298	38.6371	-1.12246	0.255815	5.54824
ENSMUSG00000050538	B230217C12Rik	5.84959	54.6437	0.132205	0.913388	5.54577
ENSMUSG00000006362	Cbfa2t3	7.50164	63.0469	0.4703	0.605936	5.54336
ENSMUSG00000038895	Zfp653	6.31434	57.2257	0.224022	0.831266	5.54092
ENSMUSG00000086447	Gm13522	6.1049	56.1901	0.174006	0.876737	5.54092
ENSMUSG00000073557	Ppp1r12b	7.63736	63.2868	0.517681	0.572579	5.54089
ENSMUSG00000074064	Mlycd	8.33402	67.4774	0.608896	0.495466	5.53851
ENSMUSG00000024937	Ehbp1l1	9.61211	73.2806	0.831283	0.275204	5.53848
ENSMUSG00000044816	D630023F18Rik	4.46849	48.2287	-0.266809	0.843682	5.53848
ENSMUSG00000015709	Arnt2	5.73633	54.3299	0.0934587	0.93744	5.5336
ENSMUSG00000011751	Sptbn4	10.9844	79.8335	1.02694	0.212221	5.53116
ENSMUSG00000027593	Raly	7.89319	64.7627	0.558053	0.518851	5.52629
ENSMUSG00000097493	9930014A18Rik	4.46456	47.98	-0.26806	0.815457	5.52629
ENSMUSG00000021947	Cryl1	5.38287	52.8805	-0.0101003	0.994238	5.52387
ENSMUSG00000020420	Zfp607a	4.00664	46.1128	-0.435402	0.683039	5.52144
ENSMUSG00000043088	Il17re	8.76802	69.2789	0.696035	0.391068	5.51656
ENSMUSG00000037410	Tbc1d2b	5.51664	53.3555	0.0326659	0.978514	5.51168
ENSMUSG00000049755	Zfp672	6.90995	59.7197	0.377484	0.699172	5.50921
ENSMUSG00000067924	Rtl8b	11.6713	83.3298	1.11584	0.0938489	5.5068
ENSMUSG00000046380	Jrk	6.37781	57.8462	0.22535	0.848471	5.50439
ENSMUSG00000030555	Ttc23	8.43165	67.3584	0.651883	0.428237	5.49704
ENSMUSG00000046806	Cyren	9.0546	70.3431	0.75867	0.321643	5.49216
ENSMUSG00000097125	Gm26885	5.19931	51.5153	-0.036296	0.977102	5.48972
ENSMUSG00000105936	Gm43544	0.286573	27.0544	-4.18194	0.000453376	5.48726
ENSMUSG00000020388	Pdlim4	7.69741	63.5881	0.531368	0.535828	5.48241
ENSMUSG00000004263	Atn1	7.58757	62.6378	0.529354	0.582732	5.48238
ENSMUSG00000009772	Nuak2	4.35471	47.1401	-0.28844	0.8065	5.47509
ENSMUSG00000021339	Mrs2	3.94318	45.1294	-0.424608	0.690574	5.47265
ENSMUSG00000020231	Dip2a	2.76955	39.3677	-0.930097	0.365302	5.47021
ENSMUSG00000022048	Dpysl2	3.52429	43.0243	-0.589868	0.575715	5.47021
ENSMUSG00000106636	Gm43813	4.71697	48.8663	-0.166222	0.887225	5.47021
ENSMUSG00000009731	Kcnd1	5.20222	51.5713	-0.0471918	0.972114	5.4678
ENSMUSG00000105935	Gm43628	3.97051	45.1468	-0.412306	0.699819	5.46533
ENSMUSG00000110457	Gm45752	6.11515	55.5291	0.212005	0.856153	5.46045
ENSMUSG00000027582	Zgpat	6.97684	60.5623	0.36954	0.727162	5.45807
ENSMUSG00000054733	Msra	3.95001	45.3665	-0.431711	0.680519	5.45804
ENSMUSG00000092118	Fancf	6.36756	57.1592	0.255236	0.806238	5.45804
ENSMUSG00000021483	Cdk20	8.71285	68.5077	0.708753	0.415409	5.45316
ENSMUSG00000020085	Aifm2	6.10345	55.7844	0.20072	0.852544	5.45073
ENSMUSG00000042284	Itga1	9.09022	70.3022	0.770954	0.390071	5.45073
ENSMUSG00000107761	2010008C14Rik	10.8424	78.8217	1.03047	0.143853	5.44585
ENSMUSG00000044786	Zfp36	4.32055	46.4844	-0.271322	0.823673	5.4385
ENSMUSG00000061684	Rpl21-ps8	0.576563	28.9583	-3.20383	0.00180086	5.43368
ENSMUSG00000024867	Pip5k1b	9.38217	71.5224	0.829705	0.286013	5.43365
ENSMUSG00000045699	Gm21411	6.48962	57.4456	0.301783	0.76922	5.43365
ENSMUSG00000004567	Mcoln1	6.68147	58.6172	0.328112	0.74687	5.42392
ENSMUSG00000026399	Cd55	3.5863	43.0904	-0.544075	0.61412	5.42145
ENSMUSG00000114210	A330084C13Rik	11.6987	82.9505	1.14554	0.0868046	5.41173
ENSMUSG00000023043	Krt18	8.81244	68.8048	0.73691	0.374761	5.40929
ENSMUSG00000073412	Lst1	7.80333	63.8547	0.559674	0.583097	5.40929
ENSMUSG00000027996	Sfrp2	3.16939	40.8899	-0.712012	0.5245	5.40926
ENSMUSG00000059493	Nhs	7.02467	59.6163	0.432981	0.662131	5.40438
ENSMUSG00000114003	Gm9616	2.8794	40.0903	-0.879681	0.421012	5.39468
ENSMUSG00000003934	Efnb3	1.50316	32.5022	-1.77563	0.0882341	5.39218
ENSMUSG00000002799	Jag2	3.48329	42.9609	-0.604252	0.564149	5.3898
ENSMUSG00000021803	Cdhr1	4.85073	49.1813	-0.108085	0.928967	5.38733
ENSMUSG00000035067	Xkr6	4.02714	45.1628	-0.376014	0.724194	5.38733
ENSMUSG00000090946	Ccdc71l	3.00291	40.1444	-0.793147	0.447157	5.38489
ENSMUSG00000086807	Platr21	4.34788	47.0562	-0.283717	0.808987	5.38248
ENSMUSG00000001642	Akr1b3	5.94039	54.4452	0.188794	0.864558	5.38245
ENSMUSG00000023009	Nckap5l	8.82466	68.5173	0.758458	0.334798	5.38245
ENSMUSG00000052928	Ctif	2.337	36.8064	-1.15636	0.231002	5.38002
ENSMUSG00000025237	Parp6	3.64781	43.1595	-0.514716	0.641046	5.37758
ENSMUSG00000027286	Lrrc57	0.286573	26.3534	-4.14341	0.000883801	5.37755
ENSMUSG00000040714	Klc3	14.8456	98.2238	1.49612	0.0119516	5.37517
ENSMUSG00000103621	Gm38366	2.51373	37.1907	-1.02676	0.359241	5.37511
ENSMUSG00000041571	Selenow	10.2595	75.8434	0.966643	0.191501	5.37273
ENSMUSG00000042251	Pm20d1	4.99329	50.1022	-0.0727845	0.951363	5.37273
ENSMUSG00000112096	A430103D13Rik	5.0465	50.3648	-0.0571757	0.963098	5.37273
ENSMUSG00000080115	Eef1akmt3	7.94247	64.0463	0.611698	0.512328	5.3727
ENSMUSG00000004948	Zp3	4.1697	46.0499	-0.330228	0.767896	5.37029
ENSMUSG00000027997	Casp6	6.35389	56.6692	0.276919	0.787116	5.36785
ENSMUSG00000023963	Cyp39a1	8.0079	64.3257	0.62845	0.471319	5.36782
ENSMUSG00000007950	Abhd8	1.4397	32.2333	-1.83677	0.0741795	5.36538
ENSMUSG00000039263	Npepl1	6.46032	57.093	0.306395	0.758309	5.36053
ENSMUSG00000042249	Grk3	5.5303	52.1053	0.102992	0.934052	5.35806
ENSMUSG00000097532	Gm4349	9.24354	70.6269	0.826849	0.273661	5.35565
ENSMUSG00000085355	3010003L21Rik	9.5384	72.3427	0.856723	0.281612	5.34836
ENSMUSG00000039976	Tbc1d16	6.75714	58.3708	0.379201	0.687732	5.34833
ENSMUSG00000070527	Mkrn3	8.41602	66.0172	0.712841	0.460008	5.3483
ENSMUSG00000023473	Celsr3	7.4333	61.652	0.519428	0.558224	5.34589
ENSMUSG00000103739	Gm37653	4.09061	45.3054	-0.344286	0.750517	5.34589
ENSMUSG00000001948	Spa17	5.56985	52.9261	0.0861401	0.942956	5.34348
ENSMUSG00000032258	Lca5	4.00664	44.8753	-0.370013	0.732202	5.34345
ENSMUSG00000034714	Ttyh2	3.51259	42.4771	-0.556608	0.622462	5.34345
ENSMUSG00000106223	2400006E01Rik	6.35389	56.7075	0.276468	0.79459	5.34104
ENSMUSG00000032854	Ugt8a	7.19798	60.4049	0.473897	0.605936	5.34102
ENSMUSG00000035266	Helq	8.17438	65.1815	0.658057	0.423752	5.34102
ENSMUSG00000056313	Tcim	2.73	38.5693	-0.91986	0.348686	5.33858
ENSMUSG00000001120	Pcbp3	12.5686	86.9741	1.26375	0.0548016	5.33617
ENSMUSG00000055305	Zfp93	1.82587	34.1018	-1.48861	0.208891	5.3337
ENSMUSG00000051396	Gm45902	8.80903	68.4946	0.754081	0.363839	5.32885
ENSMUSG00000037736	Limch1	8.36964	65.924	0.698389	0.45232	5.32882
ENSMUSG00000059060	Rad51b	3.62047	43.151	-0.525843	0.612188	5.32641
ENSMUSG00000027227	Sord	4.12674	45.5659	-0.331734	0.761276	5.32153
ENSMUSG00000005251	Ripk4	7.86192	63.7414	0.59684	0.496941	5.31909
ENSMUSG00000028637	Ccdc30	4.46798	47.172	-0.219642	0.854894	5.31909
ENSMUSG00000106772	Gm43794	3.91584	43.701	-0.361203	0.802751	5.31903
ENSMUSG00000117145	Gm4356	5.34136	51.3706	0.042074	0.972554	5.31421
ENSMUSG00000097452	Gm2824	6.16691	55.0187	0.271743	0.806301	5.31418
ENSMUSG00000040877	Wdr25	2.49664	37.468	-1.04923	0.27651	5.31177
ENSMUSG00000028996	Rbp7	10.6315	77.5245	1.02356	0.170167	5.30692
ENSMUSG00000085342	Gm12254	2.18615	36.3043	-1.25395	0.243881	5.30692
ENSMUSG00000060771	Tsga10	9.22791	70.194	0.84099	0.265066	5.30202
ENSMUSG00000060802	B2m	3.59997	42.7238	-0.514595	0.622209	5.30202
ENSMUSG00000087373	Gm15892	6.43102	56.5332	0.31975	0.748811	5.30202
ENSMUSG00000104699	Rps4x-ps	9.55548	72.1171	0.875094	0.270919	5.29717
ENSMUSG00000034258	Flvcr2	0.700075	28.4849	-2.87544	0.00354583	5.29714
ENSMUSG00000039813	Tbc1d2	4.98304	49.4197	-0.0416113	0.973403	5.29714
ENSMUSG00000032578	Cish	2.82276	39.1793	-0.873583	0.415525	5.28985
ENSMUSG00000031399	Fam3a	7.15502	59.887	0.481241	0.611902	5.28982
ENSMUSG00000039474	Wfs1	3.56726	42.7238	-0.538142	0.60686	5.28497
ENSMUSG00000067199	Frat1	2.85693	39.2603	-0.857365	0.384245	5.28497
ENSMUSG00000085327	Gm16104	11.4932	81.8094	1.13675	0.146366	5.28012
ENSMUSG00000034758	Tle6	8.98917	69.1056	0.797945	0.330577	5.28009
ENSMUSG00000033585	Ndn	4.97279	49.925	-0.0699705	0.958614	5.27768
ENSMUSG00000026117	Zap70	8.41799	66.2056	0.711415	0.373666	5.27033
ENSMUSG00000063455	D630045J12Rik	5.26423	50.7718	0.035455	0.976523	5.2679
ENSMUSG00000028599	Tnfrsf1b	1.22342	30.6359	-2.04758	0.0419147	5.26787
ENSMUSG00000015342	Xk	3.22405	40.7397	-0.66955	0.513586	5.26302
ENSMUSG00000035969	Rusc2	0.286573	25.9611	-4.11953	0.000698421	5.26055
ENSMUSG00000028573	Fggy	6.44324	56.7279	0.322377	0.756607	5.25085
ENSMUSG00000036411	9530077C05Rik	1.7331	33.3068	-1.54918	0.117019	5.25082
ENSMUSG00000025815	Dhtkd1	2.16027	34.9727	-1.21564	0.258879	5.25079
ENSMUSG00000032403	2300009A05Rik	5.79979	53.1425	0.191874	0.866185	5.24838
ENSMUSG00000097574	C920006O11Rik	4.14724	44.9833	-0.290867	0.800195	5.2435
ENSMUSG00000104682	Gm42636	8.38186	66.0218	0.705837	0.399694	5.24109
ENSMUSG00000021003	Galc	5.05872	49.4438	0.00306968	0.998262	5.24106
ENSMUSG00000055809	Dnaaf3	4.60029	47.5457	-0.156209	0.895555	5.23865
ENSMUSG00000118559	AC154607.1	6.77423	57.7441	0.420366	0.662131	5.23862
ENSMUSG00000000552	Zfp385a	7.43134	61.2875	0.537709	0.544828	5.23377
ENSMUSG00000086916	Gm15903	7.10035	59.6921	0.473722	0.603621	5.23377
ENSMUSG00000056055	Sag	1.10674	30.003	-2.1877	0.0265963	5.23375
ENSMUSG00000021236	Entpd5	7.48993	61.5033	0.556602	0.526867	5.22646
ENSMUSG00000113776	Gm19327	2.62016	37.2267	-0.935601	0.369228	5.22155
ENSMUSG00000006179	Prss16	4.92103	48.7922	-0.0456382	0.969482	5.2167
ENSMUSG00000037752	Xkr8	6.57358	57.2602	0.35691	0.727701	5.21429
ENSMUSG00000058216	Gstp3	3.85383	43.9659	-0.415289	0.709404	5.21429
ENSMUSG00000049109	Themis	3.47108	41.639	-0.547408	0.6155	5.21182
ENSMUSG00000039621	Prex1	2.89648	39.2358	-0.820791	0.431681	5.20941
ENSMUSG00000047905	Gm8566	3.76645	43.4871	-0.442051	0.690861	5.20941
ENSMUSG00000052854	Nrk	1.48608	31.8755	-1.75248	0.11902	5.2045
ENSMUSG00000028541	B4galt2	9.85768	73.1204	0.949754	0.199661	5.20209
ENSMUSG00000035776	Cd99l2	6.05852	54.5391	0.244051	0.832189	5.20209
ENSMUSG00000040118	Cacna2d1	5.89059	53.3025	0.227465	0.834617	5.19962
ENSMUSG00000102953	Gm37019	4.28442	45.3086	-0.226659	0.85339	5.18987
ENSMUSG00000025792	Slc25a10	7.12768	59.9889	0.47145	0.646438	5.18749
ENSMUSG00000027533	Fabp5	4.77701	48.5182	-0.105497	0.936595	5.18749
ENSMUSG00000031791	Tmem38a	7.13793	59.6233	0.492938	0.588081	5.18746
ENSMUSG00000032226	Gcnt3	5.42729	51.2792	0.098374	0.934052	5.18746
ENSMUSG00000066175	2510046G10Rik	0.966148	29.5072	-2.37798	0.0469648	5.18746
ENSMUSG00000004043	Stat5a	3.78353	43.2233	-0.419525	0.692873	5.18502
ENSMUSG00000022414	Tab1	10.3483	75.2332	1.0326	0.141854	5.18258
ENSMUSG00000050211	Pla2g4e	2.80713	38.4129	-0.850474	0.391218	5.18258
ENSMUSG00000028158	Mttp	2.31992	36.0107	-1.11994	0.253654	5.18014
ENSMUSG00000029151	Slc30a3	8.35452	65.4679	0.725637	0.362501	5.18014
ENSMUSG00000059412	Fxyd2	8.5415	66.751	0.73953	0.398411	5.17773
ENSMUSG00000078502	Gm13212	9.88647	72.4322	0.989934	0.24622	5.17523
ENSMUSG00000009739	Pou6f1	5.09434	49.4412	0.0161863	0.990319	5.17282
ENSMUSG00000035944	Ttc38	4.43723	46.2403	-0.182033	0.875407	5.17282
ENSMUSG00000056749	Nfil3	9.16248	69.2857	0.862403	0.27843	5.17282
ENSMUSG00000078240	Gm3550	12.948	87.7399	1.36659	0.0269613	5.16794
ENSMUSG00000064936	Gm23722	1.39673	31.2262	-1.83899	0.0566884	5.16062
ENSMUSG00000083337	Gm11539	4.199	44.8741	-0.24382	0.852083	5.15575
ENSMUSG00000040693	Slco4c1	8.68748	66.3548	0.820385	0.373864	5.15572
ENSMUSG00000020037	Rfx4	3.37686	40.7631	-0.558887	0.599015	5.15087
ENSMUSG00000040189	Ccdc114	10.5714	75.8888	1.08557	0.125356	5.15087
ENSMUSG00000060019	Gm10073	1.79657	33.7671	-1.50327	0.152458	5.14361
ENSMUSG00000006958	Chrd	0.986648	29.3979	-2.34667	0.0160016	5.14358
ENSMUSG00000012076	Brms1l	4.78726	47.5102	-0.0494243	0.968197	5.14111
ENSMUSG00000006720	Zfp184	5.90768	53.6945	0.21871	0.853346	5.13385
ENSMUSG00000020284	Cfap410	7.29758	60.0776	0.544182	0.533844	5.13382
ENSMUSG00000024130	Abca3	6.15666	54.7981	0.287772	0.795081	5.12409
ENSMUSG00000078851	Hist3h2a	6.0141	53.6067	0.275434	0.794488	5.11919
ENSMUSG00000109157	Gm44829	5.37066	50.0551	0.133148	0.920346	5.11916
ENSMUSG00000087303	Lipo2	8.50195	65.6687	0.777088	0.342291	5.11431
ENSMUSG00000111080	Gm20300	3.73715	42.0099	-0.385859	0.756753	5.11428
ENSMUSG00000111966	Gm5781	6.98025	58.5461	0.482702	0.602108	5.10458
ENSMUSG00000002105	Slc39a13	3.37686	40.9072	-0.563702	0.589595	5.10214
ENSMUSG00000027378	Nphp1	4.89028	47.8899	-0.00941012	0.994459	5.10211
ENSMUSG00000004633	Chn2	6.17033	54.4856	0.309725	0.760831	5.09726
ENSMUSG00000036402	Gng12	3.70785	42.0248	-0.408547	0.730874	5.09723
ENSMUSG00000040219	Ttc12	5.18368	49.2204	0.0798864	0.948373	5.09479
ENSMUSG00000021176	Efcab11	4.18678	44.6634	-0.242377	0.833118	5.0875
ENSMUSG00000026004	Kansl1l	4.67887	46.5778	-0.0645132	0.965416	5.08504
ENSMUSG00000040009	Gnaz	9.86306	72.7151	0.980091	0.213909	5.08022
ENSMUSG00000073295	Nudt11	1.83612	33.0575	-1.41784	0.190458	5.07775
ENSMUSG00000105568	Gm42971	3.21039	38.9312	-0.574458	0.688792	5.07769
ENSMUSG00000028331	Trmo	1.90983	33.3754	-1.36303	0.168693	5.07531
ENSMUSG00000097993	Ptprv	8.82466	67.0272	0.845442	0.276175	5.06799
ENSMUSG00000027074	Slc43a3	2.90331	38.4337	-0.77053	0.455193	5.0607
ENSMUSG00000032184	Lysmd2	1.85662	33.2863	-1.41317	0.148854	5.05826
ENSMUSG00000082998	Gm11221	9.62091	71.1679	0.96045	0.187561	5.05582
ENSMUSG00000057378	Ryr3	5.12851	48.7534	0.0712778	0.95693	5.05335
ENSMUSG00000028703	Lrrc41	0.876802	27.9832	-2.47272	0.0154554	5.05092
ENSMUSG00000104292	Gm38042	11.9159	81.7937	1.28913	0.148343	5.05092
ENSMUSG00000042404	Dennd4b	6.99392	58.1705	0.509042	0.570382	5.04363
ENSMUSG00000047098	Rnf31	3.63414	41.3394	-0.416673	0.722362	5.0436
ENSMUSG00000029033	Acap3	11.7929	81.5	1.26441	0.0635218	5.03875
ENSMUSG00000034295	Fhod3	4.52316	46.4238	-0.133173	0.919983	5.03634
ENSMUSG00000029055	Plch2	4.72722	46.9947	-0.0512619	0.966263	5.03631
ENSMUSG00000029270	Dipk1a	4.05302	43.6857	-0.26843	0.820235	5.03387
ENSMUSG00000039795	Zfand1	7.83117	62.0793	0.680017	0.413546	5.03143
ENSMUSG00000070802	Pnmal2	10.5231	75.19	1.10476	0.139096	5.03143
ENSMUSG00000028874	Fgr	6.07074	53.8638	0.294983	0.784965	5.02902
ENSMUSG00000039345	Mettl22	6.35047	55.2363	0.360658	0.72405	5.02902
ENSMUSG00000063903	Klk1	4.17995	44.6427	-0.241864	0.841322	5.02902
ENSMUSG00000005949	Ctns	8.40774	64.8649	0.784519	0.320045	5.02899
ENSMUSG00000044573	Acp1	1.06036	28.9134	-2.2042	0.0305728	5.02411
ENSMUSG00000032041	Tirap	10.3859	74.7721	1.07574	0.148854	5.01926
ENSMUSG00000074865	Zfp934	2.79688	36.9235	-0.772667	0.514733	5.0192
ENSMUSG00000034538	Zfp418	1.7536	32.6113	-1.48921	0.128172	5.01682
ENSMUSG00000036599	Chst12	1.83612	33.0326	-1.41451	0.197036	5.01682
ENSMUSG00000054737	Zfp182	3.75765	41.9773	-0.370005	0.74939	5.01679
ENSMUSG00000107136	Gm42466	7.81067	61.7873	0.687645	0.415427	5.01679
ENSMUSG00000020877	Scrn2	10.6022	75.7699	1.10955	0.120705	5.01438
ENSMUSG00000118253	Gm50185	7.10035	58.6664	0.534604	0.550824	5.01194
ENSMUSG00000037049	Smpd1	9.94703	72.5074	1.02477	0.150988	5.00707
ENSMUSG00000048027	Rgmb	2.96678	38.4072	-0.720811	0.484048	5.00707
ENSMUSG00000112980	D430020J02Rik	10.8028	76.567	1.14461	0.112115	5.00219
ENSMUSG00000020654	Adcy3	4.85756	47.1506	0.0126161	0.992907	5.00216
ENSMUSG00000030359	Pzp	1.28005	30.0319	-1.92601	0.0484086	4.99731
ENSMUSG00000032125	Robo4	5.89401	52.9385	0.257076	0.8226	4.9949
ENSMUSG00000031119	Gpc4	1.49095	31.0088	-1.7155	0.151404	4.99487
ENSMUSG00000041187	Prkd2	1.91325	33.0611	-1.34087	0.173029	4.99243
ENSMUSG00000105742	Gm42748	8.22367	63.8113	0.756157	0.441387	4.99243
ENSMUSG00000020648	Dus4l	6.82744	56.6429	0.511848	0.611819	4.9924
ENSMUSG00000038822	Hace1	2.62357	36.0806	-0.86465	0.433928	4.98996
ENSMUSG00000038756	Ttll6	3.58972	41.1891	-0.429456	0.700887	4.98755
ENSMUSG00000099343	Gm28836	3.61364	41.2931	-0.422516	0.696419	4.98755
ENSMUSG00000045679	Pqlc3	4.14578	43.5092	-0.198383	0.889631	4.98752
ENSMUSG00000083743	Gm12421	5.17343	48.885	0.0978251	0.935765	4.98511
ENSMUSG00000009670	Tex11	8.16267	63.8498	0.740356	0.397521	4.98026
ENSMUSG00000020009	Ifngr1	8.14704	63.7506	0.736314	0.379203	4.98026
ENSMUSG00000006463	Zdhhc24	2.21007	34.3051	-1.12331	0.262311	4.97779
ENSMUSG00000042589	Cux2	3.38908	40.0539	-0.500255	0.683958	4.97536
ENSMUSG00000042797	Aqp11	5.57327	51.0834	0.194438	0.866614	4.97294
ENSMUSG00000029822	Osbpl3	6.72785	56.6634	0.465448	0.624296	4.97051
ENSMUSG00000097487	Ptges3l	6.92704	57.6545	0.50923	0.579001	4.97051
ENSMUSG00000020086	H2afy2	1.23026	29.3784	-1.96464	0.0524737	4.96804
ENSMUSG00000033114	Slc35d2	6.01752	53.0647	0.312004	0.761429	4.96075
ENSMUSG00000054021	Sirt5	1.66964	31.4374	-1.50928	0.161313	4.96072
ENSMUSG00000088549	Gm24959	4.03397	43.3101	-0.261831	0.821586	4.95587
ENSMUSG00000023987	Pgc	7.10863	57.8935	0.575018	0.561202	4.95584
ENSMUSG00000097162	2310010J17Rik	2.14661	34.0362	-1.16493	0.242405	4.95099
ENSMUSG00000047067	Dusp28	5.60598	51.3289	0.201325	0.871944	4.94858
ENSMUSG00000035759	Bbs10	2.8706	37.5253	-0.748203	0.471754	4.94855
ENSMUSG00000100967	Gm29666	3.76303	41.9056	-0.352879	0.758698	4.94855
ENSMUSG00000057614	Gnai1	4.49386	45.4244	-0.0981184	0.936678	4.94611
ENSMUSG00000037902	Sirpa	0.792837	27.3298	-2.59108	0.486904	4.94367
ENSMUSG00000078497	Zfp978	3.2138	38.7273	-0.55858	0.633361	4.94364
ENSMUSG00000025207	Sema4g	7.56168	60.3207	0.654861	0.453033	4.94123
ENSMUSG00000070822	Zscan18	3.57409	40.8577	-0.426345	0.700849	4.94123
ENSMUSG00000086526	Gm12762	3.26702	38.9561	-0.532339	0.654273	4.94121
ENSMUSG00000092354	Gm20548	2.81935	37.5774	-0.781157	0.500936	4.93882
ENSMUSG00000079442	St6galnac4	10.0105	72.6207	1.04762	0.152662	4.93395
ENSMUSG00000105837	Gm35986	2.90331	37.8723	-0.736221	0.487114	4.93151
ENSMUSG00000067567	Hdac8	10.9249	76.6212	1.19362	0.0823578	4.93148
ENSMUSG00000085148	Mir22hg	5.39116	49.5918	0.174116	0.883295	4.93148
ENSMUSG00000000301	Pemt	4.25708	44.8198	-0.203711	0.880105	4.92666
ENSMUSG00000026814	Eng	7.27511	58.9905	0.596827	0.511348	4.91687
ENSMUSG00000113328	Gm47260	3.22943	38.7971	-0.543616	0.651953	4.91196
ENSMUSG00000018906	P4ha2	6.12053	52.8651	0.375613	0.722775	4.90952
ENSMUSG00000033540	Idua	2.48981	35.5176	-0.937926	0.361535	4.90711
ENSMUSG00000027495	Fam210b	4.83365	46.9248	0.0183589	0.989391	4.90467
ENSMUSG00000079418	Atg4a	4.60567	45.8398	-0.0475029	0.971922	4.90467
ENSMUSG00000074071	Fam169b	2.30283	34.9534	-1.0666	0.342515	4.90226
ENSMUSG00000021504	B4galt7	9.63603	70.2692	1.01465	0.187341	4.8998
ENSMUSG00000042677	Zc3h12a	3.44912	40.4949	-0.480139	0.702661	4.89738
ENSMUSG00000032507	Fbxl2	2.95653	37.6616	-0.683246	0.520086	4.89736
ENSMUSG00000096544	Gm4617	10.3122	73.5503	1.11498	0.11872	4.89736
ENSMUSG00000020630	Rnaseh1	0.399835	24.3159	-3.50706	0.0153814	4.89486
ENSMUSG00000016262	Sertad4	1.84295	32.1584	-1.35772	0.199578	4.89248
ENSMUSG00000029027	Dffb	1.03645	28.2142	-2.18629	0.0366241	4.89248
ENSMUSG00000060279	Ap2a1	4.27417	43.9768	-0.149997	0.904367	4.89004
ENSMUSG00000073755	5730409E04Rik	6.69026	56.1032	0.483756	0.610901	4.88275
ENSMUSG00000032652	Crebl2	3.80403	41.5474	-0.310403	0.794691	4.88028
ENSMUSG00000031398	Plxna3	7.92539	62.0309	0.728996	0.400342	4.87787
ENSMUSG00000019256	Ahr	3.61706	40.9832	-0.399307	0.719107	4.87543
ENSMUSG00000103697	Gm38020	7.28878	58.4076	0.634051	0.511929	4.87052
ENSMUSG00000041046	Ramp3	10.5299	74.5952	1.14586	0.127964	4.86811
ENSMUSG00000095315	Gm10130	4.84535	46.4034	0.0479315	0.973403	4.86565
ENSMUSG00000026249	Serpine2	15.4637	98.6983	1.7072	0.00251407	4.86324
ENSMUSG00000069301	Hist1h2ag	9.27283	68.8444	0.951514	0.258414	4.86082
ENSMUSG00000043300	B3galnt1	3.59314	40.6764	-0.395119	0.726002	4.8608
ENSMUSG00000062040	Zfp27	6.9612	57.102	0.555549	0.536307	4.8608
ENSMUSG00000081603	Gm14681	5.99019	52.38	0.340749	0.736559	4.8608
ENSMUSG00000025557	Slc15a1	2.64749	35.9997	-0.840064	0.431764	4.85836
ENSMUSG00000063172	Hspb11	0.229942	24.2069	-4.34676	0.000500903	4.85836
ENSMUSG00000067377	Tspan6	2.8794	37.5068	-0.72853	0.533331	4.85351
ENSMUSG00000035356	Nfkbiz	6.08099	52.2944	0.387728	0.727701	4.85345
ENSMUSG00000036225	Kctd1	3.14547	38.3759	-0.575041	0.663353	4.85104
ENSMUSG00000021846	Peli2	3.72348	41.1366	-0.335903	0.767698	4.8486
ENSMUSG00000026925	Inpp5e	2.38338	34.1809	-0.956341	0.402986	4.84857
ENSMUSG00000116138	C030006K11Rik	9.35484	68.9981	0.973124	0.208119	4.84619
ENSMUSG00000038453	Srcin1	4.93469	46.9941	0.0688313	0.956456	4.84616
ENSMUSG00000097616	1110019D14Rik	3.65319	40.3219	-0.335809	0.802751	4.84369
ENSMUSG00000101013	A630072M18Rik	4.06669	42.7149	-0.202565	0.868419	4.84128
ENSMUSG00000104312	Gm37912	2.4366	34.7185	-0.938501	0.367621	4.83884
ENSMUSG00000028634	Hivep3	4.00468	42.7254	-0.247252	0.845824	4.83643
ENSMUSG00000048899	Rimkla	6.35731	54.2359	0.423525	0.663689	4.83643
ENSMUSG00000006638	Abhd1	7.73696	60.8831	0.713312	0.391767	4.82911
ENSMUSG00000033488	Cryzl2	6.83086	56.4434	0.532386	0.558328	4.82911
ENSMUSG00000042073	Abhd14b	5.15439	48.2479	0.124764	0.920075	4.82911
ENSMUSG00000050174	Nudt6	2.77638	36.6583	-0.763157	0.478426	4.82911
ENSMUSG00000035863	Palm	5.6709	50.3647	0.28413	0.801179	4.82909
ENSMUSG00000082741	Gm9703	10.4704	74.1692	1.15351	0.0947266	4.82424
ENSMUSG00000027692	Tnik	9.87477	70.8255	1.08768	0.151219	4.82421
ENSMUSG00000030630	Fah	10.7374	75.325	1.1895	0.132561	4.81936
ENSMUSG00000061455	Stx17	7.59098	59.9856	0.69368	0.405773	4.81692
ENSMUSG00000073374	C030034I22Rik	1.903	32.223	-1.2967	0.216623	4.81692
ENSMUSG00000016624	Phf21b	5.20077	48.2441	0.15147	0.89723	4.81204
ENSMUSG00000072893	4933439C10Rik	2.64066	35.3276	-0.805578	0.486459	4.81201
ENSMUSG00000104369	Gm38082	3.7474	40.6658	-0.295873	0.821052	4.80713
ENSMUSG00000063001	Gm9701	2.40243	34.8831	-0.969601	0.4391	4.80231
ENSMUSG00000066838	Zfp772	4.73943	45.8842	0.0288912	0.983433	4.80228
ENSMUSG00000073434	Wdr90	2.03676	32.6643	-1.1915	0.238037	4.80228
ENSMUSG00000108984	Gm44916	6.57504	54.8029	0.495795	0.612262	4.80228
ENSMUSG00000062093	Gm10110	1.74677	30.8032	-1.38813	0.220418	4.79981
ENSMUSG00000007216	Zfp775	10.7374	75.4309	1.18541	0.143981	4.79743
ENSMUSG00000007207	Stx1a	10.4323	73.5353	1.16768	0.107056	4.79496
ENSMUSG00000052155	Acvr2a	1.86003	31.7007	-1.31599	0.194785	4.79496
ENSMUSG00000037217	Syn1	3.09371	38.0973	-0.603894	0.574618	4.79255
ENSMUSG00000069170	Adgrv1	1.64034	30.5867	-1.4993	0.141286	4.79253
ENSMUSG00000103749	Pcdhgb5	6.53404	54.4556	0.497979	0.603621	4.79009
ENSMUSG00000031434	Morc4	10.1838	72.67	1.1206	0.112855	4.78768
ENSMUSG00000029561	Oasl2	6.10687	52.7221	0.384558	0.700764	4.78524
ENSMUSG00000041231	Ublcp1	6.32118	53.3037	0.455009	0.654181	4.78277
ENSMUSG00000051255	Gm6563	3.10737	38.3979	-0.61198	0.607623	4.78039
ENSMUSG00000022199	Slc22a17	6.47399	54.4382	0.471572	0.6155	4.78036
ENSMUSG00000063714	Sp3os	1.38648	29.1888	-1.72442	0.106534	4.78033
ENSMUSG00000042523	Dnal1	3.30657	38.5348	-0.472081	0.685846	4.77789
ENSMUSG00000070814	Zswim9	8.31839	63.3588	0.835605	0.297341	4.77548
ENSMUSG00000064600	Gm25636	4.33421	43.5005	-0.0834551	0.949581	4.77545
ENSMUSG00000079038	D130040H23Rik	4.12332	42.4897	-0.152408	0.90837	4.77545
ENSMUSG00000034639	Setmar	10.5939	74.4689	1.18827	0.0808739	4.77304
ENSMUSG00000084989	Crocc2	5.03429	47.2958	0.112878	0.927913	4.77304
ENSMUSG00000030443	Zfp583	1.68672	30.8917	-1.45822	0.142421	4.76816
ENSMUSG00000020709	Adap2	6.61313	54.5578	0.534679	0.605737	4.76813
ENSMUSG00000029153	Ociad2	2.39901	34.7713	-0.964975	0.462995	4.76575
ENSMUSG00000027739	Rab33b	6.59067	54.8052	0.508385	0.580365	4.76572
ENSMUSG00000105962	Gm42432	2.02309	32.4741	-1.18915	0.254635	4.76328
ENSMUSG00000030188	Magohb	1.50658	29.5368	-1.59225	0.149081	4.76325
ENSMUSG00000056155	Nanos3	7.67691	60.8409	0.691248	0.522496	4.75846
ENSMUSG00000097318	1700007L15Rik	4.72918	45.9839	0.0211917	0.988747	4.75355
ENSMUSG00000058443	Rpl10-ps3	4.05302	42.2587	-0.18068	0.886741	4.75353
ENSMUSG00000106092	Gm43072	2.02993	31.9584	-1.15481	0.322775	4.7535
ENSMUSG00000110360	Gm45380	4.42843	44.4236	-0.0796111	0.953944	4.75112
ENSMUSG00000020553	Pctp	7.02125	57.0697	0.591086	0.518851	4.74868
ENSMUSG00000037104	Socs5	6.65755	55.267	0.516802	0.58037	4.74624
ENSMUSG00000020432	Tcn2	12.6902	84.6506	1.44811	0.0338968	4.7438
ENSMUSG00000097779	4833407H14Rik	8.50733	64.276	0.873313	0.266339	4.7438
ENSMUSG00000054057	A930004D18Rik	4.56612	44.9444	-0.0164536	0.990952	4.73648
ENSMUSG00000019699	Akt3	6.44665	54.0872	0.481454	0.613379	4.73404
ENSMUSG00000115275	9630050E16Rik	4.97766	46.4773	0.127113	0.922089	4.73401
ENSMUSG00000079942	Rpl28-ps3	3.82308	41.6162	-0.28991	0.8226	4.72919
ENSMUSG00000038777	Sema6c	6.82548	55.823	0.563421	0.561202	4.72916
ENSMUSG00000039481	Nrtn	9.86793	70.7078	1.09774	0.119988	4.72916
ENSMUSG00000032000	Birc3	1.63693	30.1029	-1.47233	0.16605	4.72913
ENSMUSG00000095123	Gm21781	0.523348	24.6336	-3.11157	0.00566845	4.72669
ENSMUSG00000033502	Cdc14a	5.08409	46.8673	0.166278	0.89723	4.72425
ENSMUSG00000068959	Zfp619	1.33669	28.95	-1.77846	0.0766739	4.72184
ENSMUSG00000088252	Snord13	9.48177	68.7086	1.04489	0.152662	4.72184
ENSMUSG00000037579	Kcnh3	1.11016	27.4299	-2.02605	0.0629287	4.72182
ENSMUSG00000021061	Sptb	4.64812	45.0305	0.0183687	0.989967	4.71697
ENSMUSG00000030638	Sh3gl3	6.41394	53.677	0.485843	0.605936	4.71697
ENSMUSG00000064373	Selenop	2.23937	33.3073	-1.02541	0.369732	4.71697
ENSMUSG00000073294	AU022751	0.796254	26.2513	-2.50866	0.0388717	4.71697
ENSMUSG00000031723	Txnl4b	6.1635	52.8057	0.412057	0.685846	4.71212
ENSMUSG00000007989	Fzd3	3.73373	40.5184	-0.290954	0.805796	4.71209
ENSMUSG00000024065	Ehd3	7.46405	58.9451	0.698918	0.410896	4.69748
ENSMUSG00000097729	2310015A10Rik	4.62079	44.6412	0.0272381	0.984247	4.69745
ENSMUSG00000004631	Sgce	0.866552	25.8738	-2.35332	0.056692	4.69498
ENSMUSG00000024617	Camk2a	7.052	56.8359	0.618151	0.509595	4.6926
ENSMUSG00000069208	Zfp825	4.71697	45.363	0.0464999	0.96914	4.68528
ENSMUSG00000040855	Reps2	5.15293	47.4748	0.177901	0.882327	4.68284
ENSMUSG00000006403	Adamts4	1.88737	31.4272	-1.27507	0.235356	4.67797
ENSMUSG00000036835	Psenen	4.90736	46.1832	0.108139	0.929599	4.67797
ENSMUSG00000096175	Gm21761	8.82713	66.1328	0.919542	0.43764	4.67071
ENSMUSG00000038527	C1rl	3.49013	39.1696	-0.376043	0.741681	4.67065
ENSMUSG00000105607	Gm43513	4.88148	45.938	0.104112	0.935996	4.67065
ENSMUSG00000022386	Trmu	8.78511	65.3134	0.938181	0.243227	4.66336
ENSMUSG00000062070	Pgk1	2.12073	31.92	-1.06729	0.390804	4.66086
ENSMUSG00000026278	Bok	5.70703	50.6137	0.300055	0.810512	4.65607
ENSMUSG00000027763	Mbnl1	3.35295	38.6842	-0.44	0.707372	4.6536
ENSMUSG00000038214	Bend3	4.91223	45.3572	0.155158	0.925627	4.64867
ENSMUSG00000044080	S100a1	13.1725	86.4971	1.53621	0.0137256	4.64628
ENSMUSG00000022773	Ypel1	8.58643	64.1166	0.923048	0.2389	4.64384
ENSMUSG00000049690	Nckap5	4.95374	46.3191	0.129907	0.914875	4.64141
ENSMUSG00000024246	Thumpd2	1.04328	26.7787	-2.08881	0.0551277	4.63894
ENSMUSG00000049073	Olfr985	5.65723	49.6515	0.326967	0.753038	4.63409
ENSMUSG00000056091	St3gal5	6.87869	55.5874	0.606545	0.521904	4.63409
ENSMUSG00000052135	Foxo6	4.66375	44.7668	0.0504438	0.967036	4.63165
ENSMUSG00000046623	Gjb4	6.33484	53.2841	0.470571	0.653429	4.62924
ENSMUSG00000006345	Ggt1	10.2023	71.6508	1.18553	0.102147	4.62189
ENSMUSG00000015850	Adamtsl4	2.99266	36.4906	-0.576528	0.632109	4.62189
ENSMUSG00000041115	Iqsec2	10.2058	71.6657	1.18594	0.103523	4.62189
ENSMUSG00000073910	Mob3b	2.33017	33.2013	-0.940259	0.367848	4.61945
ENSMUSG00000044350	Lacc1	5.41021	48.2158	0.276922	0.803766	4.61701
ENSMUSG00000025196	Cpn1	3.02341	36.8655	-0.578305	0.600933	4.60972
ENSMUSG00000035829	Ppp1r26	1.75019	30.642	-1.36867	0.17945	4.60972
ENSMUSG00000050424	Pnma5	3.17622	37.2134	-0.482	0.686234	4.6097
ENSMUSG00000092368	A930015D03Rik	2.27012	32.7737	-0.969486	0.361602	4.6097
ENSMUSG00000108560	Gm44695	3.79233	40.236	-0.224754	0.872617	4.6097
ENSMUSG00000031502	Col4a1	3.82112	39.9198	-0.197155	0.89723	4.60967
ENSMUSG00000042647	Acad12	6.43786	53.4225	0.515949	0.586243	4.60241
ENSMUSG00000039062	Anpep	0.91635	26.0674	-2.26157	0.0517669	4.60238
ENSMUSG00000034685	Fam171a2	4.14724	42.1766	-0.114225	0.928967	4.59753
ENSMUSG00000087497	2810001G20Rik	2.18077	32.4963	-1.04184	0.338493	4.59265
ENSMUSG00000017400	Stac2	4.05106	41.5944	-0.144096	0.911632	4.59021
ENSMUSG00000089876	Tmem102	3.47304	39.1764	-0.381771	0.75961	4.5878
ENSMUSG00000030345	Dyrk4	10.6212	74.0354	1.23178	0.0963993	4.58536
ENSMUSG00000043162	Pyurf	8.7939	64.7112	0.980779	0.189898	4.58533
ENSMUSG00000068457	Uty	5.38433	48.0426	0.271501	0.806727	4.58533
ENSMUSG00000058126	Tpm3-rs7	8.86079	64.9995	0.993284	0.182849	4.58289
ENSMUSG00000071302	2610044O15Rik8	5.74462	49.7629	0.366396	0.726002	4.58289
ENSMUSG00000039552	Rsph4a	5.14072	47.201	0.187346	0.876932	4.58048
ENSMUSG00000037188	Grhl3	4.85953	45.4432	0.131545	0.919328	4.58045
ENSMUSG00000027995	Tlr2	1.90983	31.4005	-1.23601	0.252376	4.57804
ENSMUSG00000049036	Tmem121	11.8671	79.9709	1.40253	0.0372167	4.57316
ENSMUSG00000078607	1810010H24Rik	6.0844	51.6689	0.438085	0.664281	4.57072
ENSMUSG00000057554	Lgals8	5.09434	46.4227	0.203243	0.864816	4.5707
ENSMUSG00000063021	Hist1h2ak	9.52815	68.3846	1.09177	0.136371	4.56341
ENSMUSG00000044134	Pheta1	3.90021	40.8805	-0.194201	0.874378	4.56097
ENSMUSG00000068062	Gm14164	11.2593	76.7841	1.33369	0.0546565	4.56097
ENSMUSG00000028717	Tal1	5.21298	47.2734	0.228035	0.845895	4.55853
ENSMUSG00000070407	Hs3st3b1	1.35035	27.5646	-1.67727	0.18478	4.55847
ENSMUSG00000051043	Gprc5c	5.58693	49.053	0.328431	0.755093	4.55609
ENSMUSG00000062456	Rpl9-ps6	3.63269	39.5247	-0.289483	0.821216	4.55609
ENSMUSG00000032548	Slco2a1	4.31713	42.8106	-0.0425612	0.973403	4.55365
ENSMUSG00000046808	Atp10d	5.20564	46.7012	0.246543	0.856643	4.55362
ENSMUSG00000027371	Fahd2a	5.68115	49.4263	0.354253	0.734971	4.55121
ENSMUSG00000069793	Slfn9	4.09061	41.2567	-0.0962614	0.9427	4.55118
ENSMUSG00000031847	1700030J22Rik	5.16318	46.8904	0.221537	0.848405	4.54877
ENSMUSG00000034401	Spata6	2.24082	32.18	-0.965368	0.415099	4.54874
ENSMUSG00000037032	Apbb1	7.1106	56.3552	0.683596	0.425565	4.54633
ENSMUSG00000025352	Gdf11	5.40337	47.9921	0.290513	0.791339	4.54389
ENSMUSG00000106115	Gm43420	3.99639	40.7144	-0.1203	0.932589	4.54386
ENSMUSG00000046718	Bst2	5.86667	50.2228	0.411191	0.681933	4.54145
ENSMUSG00000106717	Gm42798	2.14319	31.589	-1.01386	0.388097	4.53899
ENSMUSG00000026435	Slc45a3	0.972981	26.2523	-2.16698	0.0574975	4.53657
ENSMUSG00000029470	P2rx4	2.50006	33.7046	-0.815286	0.445621	4.53657
ENSMUSG00000054304	D130007C19Rik	4.22095	42.0933	-0.0630351	0.961407	4.53657
ENSMUSG00000060730	Gm10086	3.67223	39.4575	-0.256252	0.856027	4.53657
ENSMUSG00000107227	Gm42559	3.52429	38.6892	-0.324027	0.791808	4.53657
ENSMUSG00000049532	Sall2	6.66097	54.3575	0.578574	0.543197	4.53172
ENSMUSG00000109482	Gm4756	1.86003	30.9206	-1.26085	0.234991	4.53172
ENSMUSG00000075324	Fign	8.22614	61.5601	0.911114	0.270094	4.52682
ENSMUSG00000096433	Zfp994	4.17312	41.6824	-0.0632545	0.962275	4.52194
ENSMUSG00000039089	L3mbtl3	2.36092	33.1794	-0.913328	0.424688	4.51953
ENSMUSG00000084106	Gm6136	13.3083	86.6196	1.58988	0.00925553	4.51709
ENSMUSG00000036615	Rfxap	2.50348	33.7577	-0.814628	0.444823	4.50977
ENSMUSG00000090919	Pabpc4l	3.21722	36.8259	-0.431488	0.720296	4.50974
ENSMUSG00000105199	Gm43581	8.92229	64.6628	1.03847	0.212219	4.50974
ENSMUSG00000107529	Gm44291	1.41382	28.016	-1.62094	0.144129	4.50974
ENSMUSG00000080895	Gm11645	4.61054	44.4206	0.0445786	0.974384	4.50736
ENSMUSG00000030116	Mfap5	7.15698	56.7661	0.686791	0.470719	4.50004
ENSMUSG00000047676	Rpsa-ps10	3.39591	38.413	-0.386497	0.772988	4.50004
ENSMUSG00000003206	Ebi3	5.45463	48.0166	0.314367	0.774266	4.50001
ENSMUSG00000083906	Gm15186	4.98791	45.2933	0.210593	0.872334	4.49755
ENSMUSG00000022793	B4galt4	2.53619	33.7284	-0.779559	0.496305	4.49514
ENSMUSG00000097994	Gm26982	1.37282	28.32	-1.67666	0.159032	4.48541
ENSMUSG00000062382	Ftl1-ps1	1.3694	27.8949	-1.65468	0.17945	4.48538
ENSMUSG00000058147	Xlr3c	5.22323	47.0902	0.247032	0.83286	4.48297
ENSMUSG00000064945	Rny3	11.2715	76.6069	1.35571	0.0490506	4.48297
ENSMUSG00000020389	Cdkl3	2.52056	33.4601	-0.785358	0.476448	4.48294
ENSMUSG00000049882	Vcpkmt	3.91388	40.2344	-0.147135	0.909329	4.4805
ENSMUSG00000074817	Papolb	7.22582	56.7222	0.726368	0.427579	4.47077
ENSMUSG00000085894	Gm15832	1.45336	28.0884	-1.56517	0.141622	4.47074
ENSMUSG00000032690	Oas2	4.09402	41.3526	-0.0952097	0.941015	4.46833
ENSMUSG00000041977	Arhgef11	4.84731	44.5902	0.173769	0.890539	4.46586
ENSMUSG00000106087	Gm43609	11.7568	78.2549	1.45176	0.0525906	4.46343
ENSMUSG00000008090	Fgfrl1	3.53309	38.531	-0.298104	0.807684	4.46101
ENSMUSG00000024663	Rab3il1	3.74057	39.5268	-0.219249	0.859455	4.46101
ENSMUSG00000003949	Hlf	2.93406	35.5489	-0.569344	0.614442	4.45858
ENSMUSG00000030340	Scnn1a	8.6323	63.3222	0.990145	0.215265	4.45614
ENSMUSG00000053024	Cntn2	6.7381	54.0862	0.633254	0.487372	4.45614
ENSMUSG00000083011	Gm12816	5.16318	46.426	0.252482	0.824879	4.45614
ENSMUSG00000115993	Zfp42-ps1	5.77733	49.4088	0.412584	0.680254	4.45614
ENSMUSG00000039307	Hexdc	3.51259	38.3404	-0.298417	0.819368	4.4537
ENSMUSG00000021285	Ppp1r13b	7.94785	59.9349	0.876221	0.272621	4.45126
ENSMUSG00000045757	Zfp764	2.45026	33.0601	-0.818741	0.445505	4.44882
ENSMUSG00000015501	Hivep2	3.55359	38.3835	-0.277798	0.81833	4.44394
ENSMUSG00000031165	Was	5.52151	47.9712	0.355133	0.746362	4.44394
ENSMUSG00000049811	Fam161a	5.68457	48.7739	0.39779	0.7028	4.44394
ENSMUSG00000035595	1600002K03Rik	5.9023	50.1907	0.429202	0.71072	4.44153
ENSMUSG00000030498	Gas2	3.43349	37.765	-0.324921	0.786841	4.4415
ENSMUSG00000048924	Ccdc125	2.50006	33.1726	-0.779943	0.476081	4.43906
ENSMUSG00000038967	Pdk2	6.30409	52.1201	0.53226	0.581815	4.43665
ENSMUSG00000021704	Mtx3	4.29321	41.9042	0.00253133	0.998262	4.43662
ENSMUSG00000023826	Prkn	2.83985	34.8037	-0.592779	0.605553	4.43662
ENSMUSG00000011832	Evi5l	7.46405	57.7548	0.77846	0.360302	4.43421
ENSMUSG00000060377	Rpl36a-ps1	2.19299	32.0237	-0.985303	0.379776	4.43421
ENSMUSG00000106024	A530083M17Rik	3.72007	38.6556	-0.177701	0.906461	4.43415
ENSMUSG00000050721	Plekho2	7.67008	58.7418	0.8208	0.328194	4.43177
ENSMUSG00000091831	Gm4707	0.756706	24.5536	-2.49749	0.0209587	4.43174
ENSMUSG00000030924	Rexo5	4.69647	43.7748	0.138321	0.915167	4.4293
ENSMUSG00000031433	Rbm41	4.48019	42.6756	0.0711404	0.956456	4.42687
ENSMUSG00000106798	Gm43275	2.68704	34.2866	-0.688934	0.529258	4.42445
ENSMUSG00000022519	Srl	10.9351	74.5218	1.33869	0.0480166	4.42202
ENSMUSG00000023403	Stk31	3.00633	35.8286	-0.520737	0.656135	4.42202
ENSMUSG00000062101	Zfp119b	1.56321	28.7727	-1.46412	0.163118	4.42202
ENSMUSG00000038517	Tbkbp1	7.9874	60.0749	0.890096	0.261414	4.41714
ENSMUSG00000097587	4930578M01Rik	6.42761	52.0052	0.600525	0.548145	4.41467
ENSMUSG00000000934	Top1mt	3.24652	36.8627	-0.402679	0.730951	4.41226
ENSMUSG00000001983	Taco1	4.43723	43.0075	0.0263119	0.985262	4.40741
ENSMUSG00000072915	Gm12258	4.66717	43.7221	0.122543	0.921991	4.40738
ENSMUSG00000020919	Stat5b	3.15034	36.2468	-0.440381	0.700849	4.4025
ENSMUSG00000042579	4632404H12Rik	5.53372	47.7557	0.380851	0.716186	4.39274
ENSMUSG00000053870	Fpgt	0.633194	24.0982	-2.75307	0.0137335	4.38302
ENSMUSG00000097431	Gm26782	3.01658	35.7424	-0.507507	0.66051	4.38302
ENSMUSG00000054855	Rnd1	3.66685	38.5034	-0.203867	0.873903	4.38299
ENSMUSG00000084416	Rpl10a-ps1	6.40027	52.2334	0.578909	0.533837	4.38058
ENSMUSG00000096977	Gm10827	6.39199	52.5712	0.55945	0.633286	4.37573
ENSMUSG00000075600	Zc3h3	8.31839	61.5058	0.959069	0.227814	4.3757
ENSMUSG00000031196	F8	3.54334	37.7686	-0.243943	0.853346	4.37323
ENSMUSG00000039670	Oxld1	2.01626	30.6927	-1.07512	0.337847	4.37082
ENSMUSG00000103968	2610509F24Rik	5.81346	49.2342	0.448445	0.653402	4.37082
ENSMUSG00000075033	Nxpe3	2.43318	32.589	-0.798116	0.471147	4.36106
ENSMUSG00000112206	Gm30228	2.02309	30.5196	-1.05894	0.333514	4.35618
ENSMUSG00000026532	Spta1	2.99411	35.2078	-0.498139	0.670042	4.35374
ENSMUSG00000046658	Zfp316	4.34643	42.214	0.0230812	0.987222	4.35133
ENSMUSG00000042821	Snai1	0.803087	24.4911	-2.38095	0.0376183	4.35131
ENSMUSG00000029640	Usp12	6.68001	53.1664	0.667215	0.464575	4.34887
ENSMUSG00000068699	Flnc	1.70039	28.7599	-1.3057	0.229162	4.34399
ENSMUSG00000104044	Gm37566	2.37313	32.0262	-0.816812	0.474751	4.34155
ENSMUSG00000024883	Rin1	11.0498	74.7227	1.37597	0.0582161	4.33914
ENSMUSG00000027030	Stk39	4.19849	40.8327	0.00299208	0.998262	4.33667
ENSMUSG00000063383	Zfp947	6.50328	52.5116	0.618499	0.505425	4.33426
ENSMUSG00000064442	Gm26225	13.3742	86.4789	1.64081	0.0411665	4.32941
ENSMUSG00000034614	Pik3ip1	4.00664	40.2448	-0.0762341	0.952564	4.32938
ENSMUSG00000049230	Gm9833	8.04207	59.8821	0.927619	0.2618	4.32694
ENSMUSG00000103032	Gm37121	2.13294	30.2438	-0.928963	0.530961	4.32688
ENSMUSG00000032415	Ube2cbp	4.39426	42.0501	0.0578415	0.964435	4.3245
ENSMUSG00000078648	Gm17546	4.7941	43.9397	0.188396	0.874052	4.31962
ENSMUSG00000033416	Gucd1	3.78012	38.9659	-0.150393	0.906984	4.31718
ENSMUSG00000079334	Naa80	6.44956	51.9138	0.61738	0.570554	4.31474
ENSMUSG00000113198	Gm6988	7.69254	58.0683	0.878053	0.30366	4.31474
ENSMUSG00000039763	Dnajc28	1.90641	29.7514	-1.13025	0.30366	4.31231
ENSMUSG00000041845	Rhod	8.95013	64.5013	1.07893	0.170323	4.30746
ENSMUSG00000033033	Calhm2	1.55638	27.9743	-1.41718	0.201563	4.30743
ENSMUSG00000046295	Ankle1	6.1342	50.3162	0.554492	0.559734	4.30743
ENSMUSG00000046947	Adck2	9.4271	66.415	1.17537	0.104044	4.30743
ENSMUSG00000114926	Gm2379	6.02922	49.6984	0.530923	0.636829	4.30255
ENSMUSG00000050621	Rps27rt	2.30967	31.9646	-0.867397	0.45246	4.30014
ENSMUSG00000019894	Slc6a15	1.40357	27.1147	-1.56715	0.142423	4.30011
ENSMUSG00000022120	Rnf219	3.68394	38.6249	-0.196463	0.877761	4.2977
ENSMUSG00000036766	Dner	4.12477	40.7604	-0.0361251	0.979967	4.2977
ENSMUSG00000091071	1700030C10Rik	6.96462	54.5379	0.728948	0.409312	4.29038
ENSMUSG00000027855	Sycp1	6.0932	49.9012	0.561674	0.575942	4.29035
ENSMUSG00000038208	Pgap3	4.74772	43.6775	0.177266	0.886119	4.28794
ENSMUSG00000026430	Rassf5	3.18989	36.0577	-0.390573	0.743952	4.2855
ENSMUSG00000044551	9930012K11Rik	6.07757	50.1446	0.536855	0.574643	4.2855
ENSMUSG00000032369	Plscr1	0.629777	23.1412	-2.69548	0.0261785	4.28547
ENSMUSG00000026837	Col5a1	5.86471	49.0265	0.488293	0.627218	4.28062
ENSMUSG00000019917	Sept10	5.07042	45.1328	0.282467	0.801869	4.27818
ENSMUSG00000026207	Speg	8.64597	62.5543	1.04977	0.1963	4.27818
ENSMUSG00000050157	Gm867	7.30441	55.5897	0.833778	0.369376	4.27572
ENSMUSG00000042851	Zc3h6	3.05074	34.7459	-0.421435	0.75089	4.27084
ENSMUSG00000031351	Zfp185	4.34643	41.4747	0.0705676	0.956456	4.26843
ENSMUSG00000020230	Prmt2	10.0125	69.1393	1.27617	0.0829955	4.26599
ENSMUSG00000080916	Gm12463	1.58567	28.7549	-1.43224	0.788982	4.26361
ENSMUSG00000081595	Gm13036	7.04175	54.5326	0.766498	0.390071	4.26355
ENSMUSG00000078317	F8a	4.99671	44.9546	0.253569	0.832189	4.26114
ENSMUSG00000031958	Ldhd	5.59035	46.9941	0.465473	0.701454	4.25864
ENSMUSG00000000903	Vpreb3	2.12269	30.8257	-0.970808	0.431339	4.25382
ENSMUSG00000024986	Hhex	3.41299	37.1234	-0.288704	0.823353	4.25382
ENSMUSG00000059305	Vpreb1	7.58219	57.371	0.862341	0.327356	4.24894
ENSMUSG00000031887	Tradd	5.48392	47.1202	0.399163	0.70166	4.2465
ENSMUSG00000059689	Zfp637	6.74006	53.1679	0.704332	0.427643	4.23919
ENSMUSG00000039518	Cdsn	6.63167	52.5352	0.681829	0.462169	4.23431
ENSMUSG00000037818	Abhd18	3.74057	38.0233	-0.118678	0.933726	4.23428
ENSMUSG00000104951	Gm43413	2.14319	30.2342	-0.917823	0.442249	4.23428
ENSMUSG00000047878	A4galt	5.35358	45.8779	0.401761	0.726002	4.23184
ENSMUSG00000114555	Gm48706	2.84668	33.6341	-0.507791	0.685635	4.23184
ENSMUSG00000075028	Prdm11	6.55454	52.101	0.66994	0.46077	4.22943
ENSMUSG00000089889	0610040B10Rik	2.91356	34.2988	-0.496172	0.665008	4.22699
ENSMUSG00000035735	Dagla	1.15654	25.6879	-1.82237	0.0931143	4.22455
ENSMUSG00000051401	Kctd16	7.40887	56.1856	0.849544	0.334535	4.22455
ENSMUSG00000021069	Pygl	6.41736	51.3406	0.64661	0.477123	4.22211
ENSMUSG00000034255	Arhgap27	5.65382	47.5807	0.466294	0.641628	4.21967
ENSMUSG00000034282	Evpl	5.43071	46.8282	0.388504	0.720296	4.21482
ENSMUSG00000089984	Fbxo24	5.65185	47.4733	0.467098	0.667083	4.21479
ENSMUSG00000058402	Zfp420	3.68735	37.8666	-0.145228	0.913388	4.21235
ENSMUSG00000046822	Slc39a3	5.36724	46.4534	0.37611	0.727162	4.20994
ENSMUSG00000112847	Gm47573	6.53207	51.7016	0.680349	0.490882	4.20991
ENSMUSG00000087009	Nphs1os	4.48019	42.0939	0.11836	0.928107	4.2075
ENSMUSG00000103227	Gm37733	6.0844	49.5026	0.58152	0.550589	4.20747
ENSMUSG00000045826	Ptprcap	4.11307	40.2087	0.00285262	0.998262	4.20019
ENSMUSG00000038781	Stap2	4.61737	42.6176	0.16876	0.891174	4.19775
ENSMUSG00000022203	Efs	5.82713	48.4325	0.511949	0.599015	4.19043
ENSMUSG00000042116	Vwa1	11.4443	75.7258	1.48671	0.0493974	4.18555
ENSMUSG00000045377	Tmem88	1.11358	24.9289	-1.84838	0.112115	4.18552
ENSMUSG00000020601	Trib2	4.34788	41.0868	0.0928643	0.943218	4.18311
ENSMUSG00000021785	Ngly1	1.50658	27.2328	-1.4302	0.183851	4.18311
ENSMUSG00000075707	Dio3	6.39344	51.4822	0.631277	0.527907	4.1807
ENSMUSG00000074037	Mc1r	4.58124	42.569	0.148516	0.913388	4.17826
ENSMUSG00000045038	Prkce	3.78353	38.6605	-0.122267	0.929599	4.17582
ENSMUSG00000109176	Zfp264	2.12269	30.5642	-0.951443	0.455971	4.17582
ENSMUSG00000018001	Cyth3	5.72411	47.6854	0.500071	0.614126	4.17335
ENSMUSG00000097277	2900076A07Rik	4.78188	42.6472	0.264162	0.856643	4.17332
ENSMUSG00000048970	C1galt1c1	3.40274	36.3395	-0.243034	0.857844	4.17091
ENSMUSG00000087574	C030037D09Rik	4.89173	43.5636	0.272962	0.8269	4.17091
ENSMUSG00000025085	Ablim1	3.58092	37.143	-0.173903	0.89723	4.16848
ENSMUSG00000036864	Proser3	8.80903	62.6222	1.12674	0.156191	4.16604
ENSMUSG00000074671	Tspyl3	1.8532	28.6907	-1.11597	0.316538	4.16604
ENSMUSG00000034858	Fam214a	0.873386	23.8655	-2.20117	0.0464626	4.1636
ENSMUSG00000018750	Zbtb4	1.90983	28.9006	-1.0678	0.346362	4.16116
ENSMUSG00000113775	Gm48027	3.85725	38.3654	-0.0563469	0.966962	4.15872
ENSMUSG00000038637	Lrrc56	4.48702	41.7562	0.145159	0.908033	4.15143
ENSMUSG00000039419	Cntnap2	4.75113	42.9957	0.22749	0.851412	4.14899
ENSMUSG00000062861	Zfp28	3.74057	38.0705	-0.116413	0.930107	4.14899
ENSMUSG00000037747	Phyhipl	4.27613	40.3015	0.1054	0.94085	4.14896
ENSMUSG00000040964	Arhgef10l	2.88281	33.4933	-0.461708	0.727162	4.14896
ENSMUSG00000004500	Zfp324	6.14445	49.7701	0.601634	0.5245	4.14655
ENSMUSG00000016458	Wt1	3.80062	38.3291	-0.0914369	0.943894	4.14655
ENSMUSG00000030701	Plekhb1	7.22044	55.0422	0.836133	0.31392	4.14655
ENSMUSG00000058809	Hspd1-ps3	7.05397	54.2246	0.802102	0.341522	4.14655
ENSMUSG00000082315	Gm16523	2.06068	29.3823	-0.949488	0.441387	4.14408
ENSMUSG00000111405	Gm2594	1.80682	28.1535	-1.13508	0.329865	4.14408
ENSMUSG00000106856	Gm43761	4.50752	41.7101	0.158625	0.898821	4.14167
ENSMUSG00000046269	Usp27x	2.96678	34.1646	-0.440284	0.708274	4.13923
ENSMUSG00000052726	Kcnt2	2.3575	30.7615	-0.750788	0.561673	4.1392
ENSMUSG00000003575	Crtc1	6.59067	51.825	0.712259	0.419534	4.13679
ENSMUSG00000085172	Gm6542	6.53891	51.5374	0.697967	0.476448	4.13679
ENSMUSG00000042408	Zmym6	3.73715	37.4426	-0.0786778	0.95693	4.13433
ENSMUSG00000052331	Ankrd44	3.93293	39.2054	-0.0499987	0.971837	4.13194
ENSMUSG00000075702	Selenom	7.98595	59.0155	0.972179	0.273601	4.13194
ENSMUSG00000011034	Slc5a1	0.887053	23.8955	-2.18487	0.0566884	4.13191
ENSMUSG00000035697	Arhgap45	8.01619	58.6405	0.99829	0.258381	4.12948
ENSMUSG00000081049	Rps24-ps3	2.65287	32.4745	-0.587014	0.632248	4.12704
ENSMUSG00000032353	Tmed3	5.89255	48.687	0.540347	0.61412	4.12463
ENSMUSG00000051184	Zfp524	6.83428	53.2503	0.751424	0.409555	4.12463
ENSMUSG00000118219	Gm29695	5.7617	47.5152	0.531061	0.61412	4.11972
ENSMUSG00000086228	Ubap1l	4.07011	39.2513	0.0355424	0.979629	4.11728
ENSMUSG00000051736	Fam229b	5.47513	46.4217	0.439253	0.690861	4.11243
ENSMUSG00000018470	Kcnab3	3.08346	34.7051	-0.380897	0.752122	4.10755
ENSMUSG00000040093	Bmf	1.61643	27.5114	-1.3067	0.243881	4.10511
ENSMUSG00000019992	Mtfr2	3.01316	34.3006	-0.408209	0.736791	4.10267
ENSMUSG00000028047	Thbs3	5.65723	47.2033	0.498275	0.614442	4.10267
ENSMUSG00000035275	Raver2	5.70165	47.3626	0.509102	0.623834	4.10023
ENSMUSG00000074909	Ranbp6	6.88749	53.1749	0.784087	0.359643	4.10023
ENSMUSG00000020669	Sh3yl1	2.76955	33.0487	-0.523759	0.668525	4.09779
ENSMUSG00000032842	Abcc10	2.66654	32.0944	-0.552121	0.668244	4.09533
ENSMUSG00000030337	Vamp1	4.03056	39.1202	0.0171004	0.9906	4.09292
ENSMUSG00000029263	Pigg	1.35035	25.5852	-1.53393	0.205885	4.09045
ENSMUSG00000108694	Gm7287	5.43267	46.3404	0.430891	0.709957	4.08807
ENSMUSG00000032207	Lipc	1.86003	28.4589	-1.09184	0.317608	4.08804
ENSMUSG00000061482	Hist1h4d	8.06599	59.1	0.998317	0.273326	4.08563
ENSMUSG00000100876	2810454H06Rik	5.09092	44.6019	0.335704	0.774475	4.08563
ENSMUSG00000023039	Krt7	5.31403	45.2868	0.422508	0.683906	4.0856
ENSMUSG00000081885	Gm13231	3.74057	37.1915	-0.0578231	0.968731	4.08557
ENSMUSG00000057605	Gm6807	5.44634	46.3323	0.438464	0.690861	4.08319
ENSMUSG00000083327	Vcp-rs	4.55049	41.9371	0.176924	0.890855	4.08319
ENSMUSG00000026688	Mgst3	0.700075	22.7228	-2.4988	0.0253418	4.08316
ENSMUSG00000070803	Cited4	3.62927	37.0527	-0.120222	0.934052	4.08316
ENSMUSG00000026523	Wdr64	3.74398	37.9253	-0.101366	0.941015	4.07831
ENSMUSG00000071847	Apcdd1	1.7331	28.1195	-1.20779	0.292956	4.07831
ENSMUSG00000019927	Ube2d1	2.32333	30.5881	-0.761821	0.507669	4.07828
ENSMUSG00000024901	Peli3	5.22468	44.7344	0.402996	0.715853	4.07828
ENSMUSG00000045664	Cdc42ep2	9.37337	65.3368	1.22362	0.142963	4.07587
ENSMUSG00000070709	Zfp974	1.96305	29.2105	-1.02568	0.377985	4.07587
ENSMUSG00000033276	Stk36	6.95924	53.5251	0.795504	0.417921	4.07343
ENSMUSG00000105561	Gm43462	2.45368	31.0821	-0.676518	0.566156	4.06852
ENSMUSG00000108832	Gm44832	2.63041	32.3207	-0.599625	0.606545	4.06611
ENSMUSG00000098166	Gm26978	2.93065	33.3722	-0.419233	0.741043	4.06608
ENSMUSG00000003948	Mmd	2.60307	32.168	-0.60818	0.610901	4.06367
ENSMUSG00000036158	Prickle1	6.72298	52.3001	0.759873	0.400764	4.06367
ENSMUSG00000085705	Gm16046	8.63571	61.1752	1.14095	0.171904	4.06364
ENSMUSG00000040525	Cblc	3.97393	38.8134	0.000512011	0.999577	4.06123
ENSMUSG00000086537	Gnasas1	5.34136	45.4778	0.425871	0.690861	4.06123
ENSMUSG00000073888	Ccl27a	4.43919	41.0838	0.166981	0.901364	4.05879
ENSMUSG00000090110	Cmc4	0.700075	22.3509	-2.47297	0.036267	4.05633
ENSMUSG00000022194	Pabpn1	0.859719	23.105	-2.16366	0.0849363	4.05389
ENSMUSG00000104449	Gm37255	3.57409	36.3446	-0.12111	0.934166	4.05389
ENSMUSG00000021815	Mss51	4.96399	43.5142	0.330523	0.764654	4.05148
ENSMUSG00000046133	C130073F10Rik	4.96057	43.8757	0.307119	0.803849	4.04907
ENSMUSG00000075334	Rprm	2.65629	32.6042	-0.588828	0.646655	4.04663
ENSMUSG00000040464	Gtpbp10	3.2929	34.8617	-0.224515	0.881298	4.04413
ENSMUSG00000031145	Prickle3	4.26392	39.9601	0.119873	0.927652	4.04172
ENSMUSG00000110869	Gm49628	3.24993	35.02	-0.269295	0.83286	4.04172
ENSMUSG00000043483	Gm6863	1.26297	25.6608	-1.64879	0.169562	4.03687
ENSMUSG00000052852	Reep1	3.74398	37.7607	-0.0887969	0.948373	4.03687
ENSMUSG00000046157	Tmem229b	6.20792	49.7526	0.643398	0.513133	4.03443
ENSMUSG00000090290	Tarbp1	2.70754	32.2478	-0.531365	0.667932	4.0344
ENSMUSG00000048921	Zfp689	3.10396	34.5665	-0.355478	0.780493	4.03199
ENSMUSG00000036667	Tcaf1	4.07011	38.8884	0.0633459	0.962275	4.03196
ENSMUSG00000054967	Zfp647	2.24766	29.9644	-0.799377	0.526962	4.03196
ENSMUSG00000008496	Pou2f2	2.92723	32.884	-0.386592	0.796637	4.03193
ENSMUSG00000045211	Nudt18	5.76512	47.5097	0.539341	0.613957	4.02955
ENSMUSG00000026489	Coq8a	5.50101	46.2025	0.475675	0.649074	4.02711
ENSMUSG00000053334	Ficd	2.49323	31.4971	-0.660869	0.572997	4.02467
ENSMUSG00000104114	Gm37297	3.64439	36.2758	-0.0639558	0.968987	4.02462
ENSMUSG00000049577	Zfpm1	6.44469	50.738	0.708282	0.446653	4.02223
ENSMUSG00000107556	Gm44237	4.22095	39.4377	0.124404	0.928592	4.01977
ENSMUSG00000025757	Hspa4l	4.45627	40.9597	0.186435	0.883744	4.01492
ENSMUSG00000020491	2810021J22Rik	3.41103	35.3773	-0.176655	0.904152	4.01245
ENSMUSG00000015980	Lrrc27	9.10927	63.5608	1.21768	0.115605	4.01004
ENSMUSG00000092074	Dynlt1a	0.296823	20.1466	-3.70833	0.00586206	4.01001
ENSMUSG00000030041	M1ap	7.73841	56.8478	0.985118	0.228996	4.0076
ENSMUSG00000043592	Unc5cl	4.60712	41.5429	0.240666	0.838788	4.00516
ENSMUSG00000058603	Rpl28-ps1	4.25025	39.7699	0.127156	0.921991	4.00272
ENSMUSG00000019124	Scrn1	8.83687	62.49	1.16622	0.143834	3.99543
ENSMUSG00000022297	Fzd6	0.986648	23.7283	-1.97045	0.0755786	3.9954
ENSMUSG00000057156	Homez	1.04328	24.0058	-1.8892	0.0889972	3.9954
ENSMUSG00000031425	Plp1	1.05695	23.655	-1.84958	0.139096	3.99537
ENSMUSG00000070576	Mn1	0.930017	23.417	-2.05426	0.0644047	3.99296
ENSMUSG00000039982	Dtx4	7.78625	57.2293	0.983102	0.295437	3.99055
ENSMUSG00000034109	Golim4	7.48601	55.3574	0.951276	0.297203	3.99052
ENSMUSG00000015214	Mtmr1	2.58403	31.416	-0.580447	0.632393	3.98808
ENSMUSG00000027339	Rassf2	1.78974	27.5224	-1.10023	0.345632	3.98564
ENSMUSG00000032373	Car12	1.81365	27.6264	-1.0874	0.335304	3.98564
ENSMUSG00000082765	Gm14411	4.45627	40.554	0.213251	0.867776	3.98564
ENSMUSG00000105881	4932422M17Rik	4.45969	40.5689	0.214073	0.866845	3.98564
ENSMUSG00000068762	Gstm6	7.1106	53.8776	0.86275	0.315196	3.98323
ENSMUSG00000033705	Stard9	4.22779	39.3705	0.134638	0.92193	3.98321
ENSMUSG00000069808	Fam57a	2.15002	29.2426	-0.836576	0.472687	3.98321
ENSMUSG00000090470	Prr23a3	0.856302	22.93	-2.15342	0.0891471	3.98321
ENSMUSG00000036564	Ndrg4	0.573146	21.1324	-2.7048	0.0532917	3.98318
ENSMUSG00000047143	Dmrta2	3.86263	38.0029	-0.012635	0.993671	3.9808
ENSMUSG00000047342	Zfp286	3.25677	34.9911	-0.259237	0.840842	3.97836
ENSMUSG00000081715	Rps11-ps3	7.17748	54.1321	0.880269	0.297429	3.97836
ENSMUSG00000006411	Nectin4	0.990065	23.5065	-1.95106	0.0857687	3.97833
ENSMUSG00000028133	Rwdd3	2.62016	31.4353	-0.545347	0.657614	3.97589
ENSMUSG00000049624	Slc17a5	1.98696	28.3385	-0.945793	0.418036	3.97589
ENSMUSG00000117499	Gm50010	3.16059	34.0664	-0.27696	0.835087	3.97589
ENSMUSG00000037151	Lrrc20	8.27739	59.4406	1.09077	0.153824	3.97348
ENSMUSG00000046556	Zfp319	6.75176	51.9634	0.794321	0.383263	3.97348
ENSMUSG00000057778	Cyb5d2	4.22779	39.6116	0.120553	0.928967	3.97104
ENSMUSG00000060639	Hist1h4i	4.21412	39.5522	0.117052	0.929583	3.97104
ENSMUSG00000094441	Zfp955a	6.33535	49.929	0.712488	0.486669	3.9686
ENSMUSG00000062991	Nrg1	3.25335	34.4308	-0.225368	0.871387	3.96857
ENSMUSG00000037148	Arhgap10	5.86326	47.5613	0.600928	0.532955	3.96616
ENSMUSG00000038451	Spsb2	4.13357	39.1031	0.0956221	0.941124	3.96616
ENSMUSG00000043671	Dpy19l3	2.47614	30.9878	-0.637082	0.611228	3.96372
ENSMUSG00000078435	AU041133	2.94969	32.8866	-0.359962	0.797722	3.96369
ENSMUSG00000100768	Gm29055	3.71665	36.6276	-0.0285875	0.985231	3.96369
ENSMUSG00000058669	Nkx2-9	0.622944	22.2388	-2.64863	0.467461	3.95643
ENSMUSG00000021902	Phf7	7.02809	53.0507	0.870447	0.307798	3.95396
ENSMUSG00000086494	2210417A02Rik	1.54954	26.3237	-1.30157	0.282736	3.95396
ENSMUSG00000028919	Arhgef19	4.97766	42.974	0.377279	0.732191	3.94908
ENSMUSG00000051457	Spn	5.07384	43.6959	0.392724	0.72019	3.93692
ENSMUSG00000051034	Zfp11	1.22001	24.8431	-1.6601	0.134526	3.93448
ENSMUSG00000050822	Slc29a4	5.05821	43.1526	0.413051	0.722362	3.93445
ENSMUSG00000024299	Adamts10	4.05985	38.278	0.102868	0.940806	3.93201
ENSMUSG00000038930	Rccd1	3.7269	36.609	-0.019627	0.989967	3.92957
ENSMUSG00000020053	Igf1	3.33245	35.0828	-0.200119	0.891501	3.92716
ENSMUSG00000028621	Cyb5rl	5.1373	43.8678	0.419285	0.690861	3.92716
ENSMUSG00000045179	Sox3	2.02651	28.6858	-0.919646	0.42484	3.92716
ENSMUSG00000111088	9430081H08Rik	2.2872	29.9443	-0.750725	0.520946	3.92716
ENSMUSG00000110758	Gm48092	5.06017	43.091	0.423899	0.707748	3.92713
ENSMUSG00000086587	Gm11837	4.68767	41.629	0.287985	0.807413	3.92472
ENSMUSG00000032705	Exd2	4.64325	41.0257	0.303132	0.808277	3.92469
ENSMUSG00000042428	Mgat3	4.02518	37.9295	0.0943791	0.951363	3.92225
ENSMUSG00000116508	Gm49463	3.75424	37.0028	-0.0284419	0.984394	3.91984
ENSMUSG00000103999	Gm38026	3.56726	36.0623	-0.0987619	0.941124	3.9174
ENSMUSG00000057657	Rps18-ps3	6.1225	48.9551	0.660867	0.545859	3.91499
ENSMUSG00000083716	Gm13436	0.456467	21.2567	-3.07406	0.0194331	3.91499
ENSMUSG00000003863	Ppfia3	9.49492	64.8957	1.31276	0.162034	3.91496
ENSMUSG00000036918	Ttc7	4.43723	40.2798	0.219013	0.857604	3.91496
ENSMUSG00000111847	Gm8899	2.9409	32.5511	-0.349748	0.807607	3.91493
ENSMUSG00000003752	Itpkc	5.46684	45.2515	0.525868	0.600615	3.91009
ENSMUSG00000004328	Hif3a	5.69482	46.3027	0.584004	0.562333	3.90765
ENSMUSG00000031825	Crispld2	2.06068	28.9403	-0.908758	0.462169	3.90524
ENSMUSG00000051427	Ccdc157	1.56663	26.132	-1.27063	0.259036	3.90521
ENSMUSG00000035757	Selenoo	5.93697	47.7191	0.635614	0.513133	3.89304
ENSMUSG00000089804	Gm16136	2.80372	32.4082	-0.448849	0.716216	3.89304
ENSMUSG00000046694	Tent5b	5.6006	45.6589	0.575487	0.566475	3.89301
ENSMUSG00000070639	Lrrc8b	1.4104	25.1899	-1.41658	0.221762	3.89301
ENSMUSG00000034893	Cog3	2.21349	28.6076	-0.724955	0.633309	3.88566
ENSMUSG00000103906	Tigd5	5.46342	45.2411	0.527379	0.60225	3.88084
ENSMUSG00000022619	Mapk8ip2	6.33143	49.3851	0.74181	0.420799	3.87596
ENSMUSG00000118537	Shld3	1.20976	24.3635	-1.63579	0.155962	3.87352
ENSMUSG00000078869	Gm14409	7.43476	54.7085	0.978543	0.234135	3.87109
ENSMUSG00000111030	Gm47234	4.58466	40.341	0.309126	0.818641	3.86862
ENSMUSG00000002012	Pnck	3.99101	37.8237	0.084452	0.949581	3.86621
ENSMUSG00000025104	Hdgfl3	2.73342	32.0758	-0.482535	0.706617	3.8638
ENSMUSG00000100755	Rps23-ps1	2.53961	31.1056	-0.583666	0.654273	3.86136
ENSMUSG00000020258	Glyctk	6.12737	48.2012	0.709421	0.440517	3.86133
ENSMUSG00000028862	Map3k6	4.10769	38.3259	0.13073	0.922899	3.86133
ENSMUSG00000039958	Etfbkmt	3.10934	33.4851	-0.263854	0.851412	3.86133
ENSMUSG00000017057	Il13ra1	3.04929	33.1251	-0.286922	0.839639	3.85645
ENSMUSG00000038122	Tbc1d32	2.47076	30.1983	-0.59422	0.63507	3.85157
ENSMUSG00000113450	Gm49359	3.58434	35.6001	-0.0545178	0.968731	3.84913
ENSMUSG00000035686	Thrsp	3.04049	33.3305	-0.314309	0.808433	3.84672
ENSMUSG00000054434	Tmem120b	6.98025	52.5856	0.887421	0.305006	3.84672
ENSMUSG00000044788	Fads6	5.12509	43.0779	0.463161	0.688588	3.84669
ENSMUSG00000079009	Gm14139	4.39426	39.9017	0.219033	0.863173	3.84428
ENSMUSG00000067424	Zfp563	2.62016	30.8402	-0.498317	0.688588	3.84425
ENSMUSG00000117403	Gm50059	2.82276	31.8461	-0.386588	0.780493	3.84425
ENSMUSG00000014791	Elmo3	5.99164	47.657	0.668196	0.5018	3.84184
ENSMUSG00000004359	Spic	2.79688	32.0449	-0.426407	0.728007	3.8394
ENSMUSG00000020788	Atp2a3	7.0725	52.8853	0.908921	0.330067	3.8394
ENSMUSG00000117924	Tmem223	0.743039	21.9196	-2.31998	0.061891	3.83209
ENSMUSG00000034974	Dapk3	5.1871	43.5836	0.474103	0.646655	3.82965
ENSMUSG00000113894	Gm48838	3.66147	36.0726	-0.0307726	0.984394	3.82721
ENSMUSG00000073758	Sh3d21	2.71975	31.4416	-0.447493	0.721109	3.82233
ENSMUSG00000038305	Spats2l	4.27075	38.964	0.201473	0.872213	3.81989
ENSMUSG00000025226	Fbxl15	2.03334	28.3571	-0.8863	0.461616	3.8126
ENSMUSG00000066107	Gm12666	9.24841	63.1617	1.32268	0.0714439	3.81257
ENSMUSG00000036904	Fzd8	4.06473	37.7404	0.142275	0.921255	3.80525
ENSMUSG00000052125	F730043M19Rik	1.10674	23.3166	-1.73005	0.128734	3.80525
ENSMUSG00000041607	Mbp	6.12737	48.1763	0.716355	0.445579	3.8004
ENSMUSG00000111897	Gm19810	2.59624	30.948	-0.519095	0.685407	3.8004
ENSMUSG00000006586	Runx1t1	2.8501	31.7666	-0.360598	0.783487	3.80038
ENSMUSG00000004885	Crabp2	3.32561	34.4917	-0.158228	0.921255	3.79796
ENSMUSG00000041827	Oasl1	3.80403	36.7907	0.0293212	0.983935	3.79796
ENSMUSG00000030515	Tarsl2	3.68394	35.7958	0.00981546	0.994632	3.79794
ENSMUSG00000026976	Pax8	1.81365	26.63	-1.00989	0.399457	3.7955
ENSMUSG00000062044	Lmtk3	2.42976	29.6188	-0.580896	0.654273	3.79306
ENSMUSG00000039206	Daglb	7.71791	55.8005	1.05801	0.184025	3.79065
ENSMUSG00000023952	Gtpbp2	3.40078	34.307	-0.0989427	0.945519	3.79062
ENSMUSG00000086442	Gm11722	5.65869	45.6882	0.60966	0.566156	3.78821
ENSMUSG00000020658	Efr3b	1.90983	27.0093	-0.922952	0.464875	3.78818
ENSMUSG00000079084	Ccdc82	2.8208	31.4389	-0.366779	0.794732	3.78818
ENSMUSG00000001065	Zfp276	2.37997	29.6798	-0.632369	0.59683	3.78577
ENSMUSG00000052133	Sema5b	6.86503	51.5558	0.892358	0.308009	3.78577
ENSMUSG00000024645	Timm21	2.42293	29.4876	-0.576269	0.671186	3.78574
ENSMUSG00000075296	Aldh3b2	4.40793	39.526	0.254586	0.839334	3.78333
ENSMUSG00000038271	Iffo1	5.91647	46.8951	0.686035	0.471582	3.78089
ENSMUSG00000097906	Gm9625	5.49076	44.7603	0.57828	0.55676	3.77845
ENSMUSG00000019528	Gyg	11.1963	72.9707	1.59047	0.029408	3.77116
ENSMUSG00000046814	Gchfr	5.94381	47.2889	0.674671	0.505372	3.77116
ENSMUSG00000071176	Arhgef10	2.48101	29.9475	-0.56488	0.665297	3.77113
ENSMUSG00000008318	Relt	3.10737	32.9471	-0.232546	0.864551	3.76625
ENSMUSG00000049044	Rapgef4	1.58371	25.4421	-1.20047	0.30366	3.76138
ENSMUSG00000106443	Gm42702	1.45678	24.7601	-1.3128	0.260038	3.7565
ENSMUSG00000023045	Soat2	3.60339	35.6261	-0.0303255	0.983799	3.75409
ENSMUSG00000087107	AI662270	1.32302	24.4923	-1.4711	0.2237	3.75409
ENSMUSG00000109179	Gm35339	2.49323	29.7952	-0.533406	0.675229	3.75406
ENSMUSG00000017697	Ada	7.28049	53.5153	0.988857	0.231002	3.74921
ENSMUSG00000050357	Carmil2	2.14319	27.9843	-0.743463	0.557298	3.74674
ENSMUSG00000105260	Gm40040	8.55517	59.2698	1.24738	0.128881	3.74674
ENSMUSG00000032363	Adamts7	1.28005	24.5492	-1.54337	0.218166	3.74436
ENSMUSG00000026126	Ptpn18	5.21443	43.3057	0.512002	0.623431	3.74189
ENSMUSG00000047250	Ptgs1	4.3308	38.961	0.246713	0.840623	3.73945
ENSMUSG00000070604	Vsig10l	7.90489	56.4074	1.11503	0.156155	3.73945
ENSMUSG00000002997	Prkar2b	2.8003	31.4601	-0.378931	0.762258	3.73701
ENSMUSG00000032806	Slc10a3	0.813338	21.6907	-2.15514	0.0605036	3.73213
ENSMUSG00000064437	Snord49b	7.73841	55.4884	1.09079	0.175532	3.73213
ENSMUSG00000029070	Mxra8	6.21475	48.0172	0.77669	0.400764	3.72969
ENSMUSG00000024325	Ring1	2.8003	31.3249	-0.369299	0.770149	3.72725
ENSMUSG00000111394	Gm49759	10.2004	67.3729	1.49503	0.0552126	3.72482
ENSMUSG00000027955	Gask1b	1.97671	27.205	-0.862734	0.467104	3.71994
ENSMUSG00000103882	Gm37452	3.11762	32.658	-0.202641	0.887996	3.71262
ENSMUSG00000029228	Lnx1	1.17704	23.1215	-1.60389	0.183603	3.70774
ENSMUSG00000032724	Abtb2	5.59719	45.0917	0.625221	0.52391	3.70533
ENSMUSG00000032549	Rab6b	5.01037	41.8175	0.491953	0.657099	3.7053
ENSMUSG00000021786	Oxsm	0.933434	21.8697	-1.92873	0.107666	3.70286
ENSMUSG00000031570	Plpp5	3.98759	36.7742	0.163354	0.907421	3.70286
ENSMUSG00000024736	Tmem132a	6.86161	51.178	0.921989	0.291487	3.70045
ENSMUSG00000081382	Rpl18-ps1	3.25677	33.5641	-0.148278	0.914845	3.69801
ENSMUSG00000112825	Gm9118	6.87724	51.2434	0.929608	0.270307	3.69801
ENSMUSG00000078963	Hsbp1l1	5.45317	44.2678	0.598608	0.549587	3.69557
ENSMUSG00000029168	Dpysl5	6.04682	47.1276	0.749312	0.413546	3.69313
ENSMUSG00000113003	Gm47138	3.7269	35.6554	0.0601672	0.964878	3.68338
ENSMUSG00000061259	Tmprss11d	2.92723	31.7071	-0.287835	0.827727	3.68094
ENSMUSG00000107576	Gm44093	2.74709	30.8301	-0.378832	0.766429	3.68094
ENSMUSG00000043993	2900052L18Rik	2.3575	28.8836	-0.600187	0.641046	3.6785
ENSMUSG00000115837	9130002K18Rik	1.82732	25.8869	-0.937058	0.512832	3.67847
ENSMUSG00000026113	Inpp4a	0.180144	18.2264	-4.33304	0.00421455	3.67606
ENSMUSG00000024659	Anxa1	0.996898	21.7712	-1.80404	0.187335	3.67359
ENSMUSG00000110841	Gpx4-ps2	2.97361	32.215	-0.281239	0.834617	3.67121
ENSMUSG00000052031	Tagap1	2.55669	30.1158	-0.492981	0.694141	3.66633
ENSMUSG00000051444	Bbs12	0.976398	21.9908	-1.84602	0.138475	3.6663
ENSMUSG00000040247	Tbc1d10c	3.73715	35.8397	0.0555244	0.967036	3.66389
ENSMUSG00000059423	Zfp933	3.20014	33.2235	-0.167064	0.904367	3.66389
ENSMUSG00000028289	Epha7	1.45678	24.2619	-1.27212	0.286797	3.66142
ENSMUSG00000025383	Il23a	3.89141	36.0951	0.14352	0.923461	3.65898
ENSMUSG00000021594	Srd5a1	4.44064	39.172	0.311542	0.794282	3.65657
ENSMUSG00000017802	Retreg3	8.41115	58.4932	1.23838	0.0991104	3.6517
ENSMUSG00000050105	Grrp1	4.51436	39.4562	0.338899	0.772486	3.6517
ENSMUSG00000107534	Gm43920	4.05106	36.7477	0.21293	0.881298	3.64923
ENSMUSG00000113877	Gm47208	3.22747	33.0718	-0.138524	0.922497	3.64438
ENSMUSG00000042564	Fam227a	8.94475	60.9593	1.33602	0.0666324	3.64194
ENSMUSG00000073627	C130036L24Rik	3.11079	32.4682	-0.189289	0.891463	3.64194
ENSMUSG00000023033	Scn8a	3.77328	35.6899	0.0958338	0.943105	3.6395
ENSMUSG00000042784	Muc1	4.52316	39.3566	0.357579	0.758309	3.6395
ENSMUSG00000071141	Rpl36a-ps3	5.85984	45.8873	0.730734	0.441483	3.6395
ENSMUSG00000032615	Nt5m	4.88541	41.4254	0.453073	0.721921	3.62977
ENSMUSG00000112922	Gm47572	10.6158	68.5209	1.62316	0.0720569	3.62971
ENSMUSG00000007907	Cabs1	5.20418	42.4924	0.569074	0.583133	3.6273
ENSMUSG00000026939	Tmem141	6.26309	48.0667	0.814891	0.389426	3.62489
ENSMUSG00000113831	Gm49602	4.04422	36.7901	0.207198	0.874454	3.62486
ENSMUSG00000116637	Gm8130	0.686408	20.7854	-2.36403	0.0651481	3.62245
ENSMUSG00000029804	Herc3	2.50689	29.2595	-0.477997	0.709404	3.62242
ENSMUSG00000097080	1700086O06Rik	3.454	34.2539	-0.0426553	0.976331	3.62001
ENSMUSG00000083863	Gm13341	2.71634	30.2613	-0.356175	0.799588	3.61998
ENSMUSG00000000489	Pdgfb	2.29062	27.7501	-0.575693	0.723203	3.61996
ENSMUSG00000074807	Gm10762	2.56011	29.8647	-0.470062	0.70931	3.61757
ENSMUSG00000081648	Gm13423	4.49044	39.2552	0.342578	0.767946	3.61513
ENSMUSG00000021643	Serf1	1.44311	24.3466	-1.28832	0.281107	3.6127
ENSMUSG00000099966	2810402E24Rik	3.59314	34.8512	0.0254781	0.986004	3.6127
ENSMUSG00000022546	Gpt	4.61737	39.7682	0.389289	0.728007	3.60782
ENSMUSG00000032648	Pygm	8.41602	58.2847	1.25371	0.124822	3.60782
ENSMUSG00000032733	Snx33	4.63787	39.8235	0.396572	0.730031	3.60538
ENSMUSG00000038702	Dsel	3.39053	33.7438	-0.0540926	0.96859	3.60538
ENSMUSG00000029026	Trp73	3.3837	33.6803	-0.0537668	0.96864	3.60294
ENSMUSG00000041809	Efhc1	1.20292	23.042	-1.53692	0.228335	3.60294
ENSMUSG00000062683	Atp5g2	4.44748	38.8681	0.339593	0.770193	3.60294
ENSMUSG00000022992	Kansl2	4.88686	40.9947	0.480007	0.652086	3.6005
ENSMUSG00000023960	Enpp5	1.79999	25.9167	-0.959756	0.415099	3.6005
ENSMUSG00000100760	Gm4035	5.12509	42.1243	0.544623	0.622759	3.6005
ENSMUSG00000117988	Gm8663	1.05011	21.7722	-1.70359	0.189128	3.59559
ENSMUSG00000000555	Itga5	2.4073	28.7684	-0.537631	0.67025	3.59318
ENSMUSG00000034795	Ccdc122	3.39591	33.6294	-0.0337497	0.983321	3.59318
ENSMUSG00000097583	6430590A07Rik	3.69077	35.0365	0.0798913	0.953229	3.59318
ENSMUSG00000024074	Crim1	2.45368	28.9675	-0.505543	0.684102	3.59074
ENSMUSG00000094447	9430069I07Rik	2.45026	28.9527	-0.506968	0.68336	3.59074
ENSMUSG00000114774	Gm35281	3.51063	34.0918	0.013119	0.993258	3.5883
ENSMUSG00000019326	Aoc3	4.49727	38.8792	0.37344	0.746037	3.58586
ENSMUSG00000109408	A930037H05Rik	3.91046	36.0152	0.172066	0.896907	3.58586
ENSMUSG00000033256	Shf	3.43349	34.0678	-0.0397946	0.978375	3.58345
ENSMUSG00000078201	Tmem203	1.86003	25.9724	-0.895117	0.460008	3.58342
ENSMUSG00000039457	Ppl	2.55473	29.3029	-0.442182	0.771453	3.58099
ENSMUSG00000083534	H2-M6-ps	7.08275	51.397	1.03099	0.280592	3.58099
ENSMUSG00000018339	Gpx3	8.06112	56.556	1.19891	0.128528	3.57614
ENSMUSG00000021257	Angel1	3.28948	33.2777	-0.091365	0.950565	3.57614
ENSMUSG00000054939	Zfp174	5.04454	41.4047	0.547786	0.617541	3.57611
ENSMUSG00000030742	Lat	3.72007	35.3348	0.0864102	0.949581	3.5737
ENSMUSG00000031561	Tenm3	3.02683	31.434	-0.17564	0.905791	3.56635
ENSMUSG00000078861	Zfp931	1.4397	24.0658	-1.26875	0.299506	3.56394
ENSMUSG00000056724	Nbeal2	5.97114	46.1409	0.779247	0.401383	3.5615
ENSMUSG00000060550	H2-Q7	2.40243	28.7492	-0.526535	0.72113	3.5615
ENSMUSG00000021066	Atl1	3.40078	33.146	-0.00213022	0.998771	3.55903
ENSMUSG00000067931	Zfp948	4.7941	39.8865	0.49905	0.68336	3.55415
ENSMUSG00000051910	Sox6	5.45804	43.4935	0.658495	0.513553	3.55174
ENSMUSG00000046070	Igfals	5.87838	45.506	0.767565	0.43219	3.5493
ENSMUSG00000096014	Sox1	2.51373	29.0953	-0.456389	0.719468	3.5493
ENSMUSG00000102319	Gm37626	2.46393	28.4373	-0.455791	0.75961	3.54927
ENSMUSG00000040907	Atp1a3	3.50379	33.8975	0.0256253	0.986004	3.54686
ENSMUSG00000032322	Pstpip1	6.96462	51.1653	0.991641	0.276951	3.54445
ENSMUSG00000078915	Hsp25-ps1	0.169894	17.9969	-4.33832		3.54445
ENSMUSG00000091993	B930036N10Rik	0.799671	21.0789	-2.12142	0.113445	3.54445
ENSMUSG00000041658	Rragb	4.33421	37.9119	0.333909	0.781367	3.54442
ENSMUSG00000099337	Gm29486	4.10769	36.7682	0.258401	0.840623	3.54199
ENSMUSG00000062661	Ncs1	1.63009	24.6493	-1.06897	0.368554	3.53955
ENSMUSG00000071252	2210408I21Rik	2.19299	27.7856	-0.6644	0.61332	3.53714
ENSMUSG00000031732	Phlpp2	4.01689	36.2745	0.233915	0.856212	3.53711
ENSMUSG00000035226	Rims4	5.23152	42.1807	0.611896	0.568181	3.53711
ENSMUSG00000030747	Dgat2	4.48019	38.8815	0.368932	0.753298	3.53226
ENSMUSG00000034379	Wdr5b	2.31992	28.3324	-0.579804	0.649246	3.53226
ENSMUSG00000019539	Rcn3	6.97684	50.6367	1.03758	0.235115	3.52979
ENSMUSG00000106732	Gm43792	3.14351	31.9068	-0.111738	0.938981	3.52979
ENSMUSG00000114104	Gm47585	1.43628	23.5776	-1.23446	0.342609	3.52979
ENSMUSG00000063698	Sfxn4	2.68362	30.0336	-0.366846	0.780652	3.52738
ENSMUSG00000067215	Usp51	3.46963	33.8887	0.0070338	0.996644	3.52738
ENSMUSG00000078794	Dact3	6.02094	45.9154	0.826145	0.390696	3.52735
ENSMUSG00000029860	Zyx	7.13793	51.7422	1.04703	0.211716	3.52494
ENSMUSG00000034800	Zfp661	5.46684	43.1911	0.691212	0.505372	3.52491
ENSMUSG00000043760	Pkhd1	3.71323	35.0053	0.108951	0.937595	3.5225
ENSMUSG00000062866	Phactr2	3.34757	33.1966	-0.0452314	0.975582	3.5225
ENSMUSG00000081824	BC002163	0.833838	20.513	-2.02847	0.140911	3.52247
ENSMUSG00000055717	Slain1	3.01658	31.5336	-0.185687	0.894499	3.51762
ENSMUSG00000075000	Nrbf2	4.89566	40.7351	0.514826	0.659341	3.51762
ENSMUSG00000003282	Plag1	3.71469	34.5025	0.138535	0.929583	3.51759
ENSMUSG00000064023	Klk8	4.20387	37.2871	0.29328	0.808433	3.51518
ENSMUSG00000028841	Cnksr1	4.18337	37.1642	0.290467	0.811561	3.51274
ENSMUSG00000003418	St8sia6	3.57751	34.1523	0.0638292	0.964242	3.5103
ENSMUSG00000066647	Gm5113	4.10965	36.7786	0.268627	0.83226	3.5103
ENSMUSG00000104280	Rps2-ps11	0.0566312	16.9686	-5.87541		3.5103
ENSMUSG00000024544	Ldlrad4	2.20324	27.4245	-0.628336	0.61412	3.50786
ENSMUSG00000038217	Tlcd2	3.99297	36.175	0.229693	0.861426	3.50786
ENSMUSG00000081572	Gm14138	0.403252	19.0057	-3.09965	0.0201813	3.50545
ENSMUSG00000099928	Gm29202	6.21671	46.9975	0.869212	0.330067	3.50543
ENSMUSG00000026853	Crat	6.52182	48.4153	0.937363	0.301634	3.50299
ENSMUSG00000030551	Nr2f2	2.68362	29.6955	-0.341362	0.798117	3.50299
ENSMUSG00000027834	Serpini1	4.66033	39.319	0.457722	0.675611	3.50055
ENSMUSG00000104524	Gm37333	3.06441	31.0947	-0.1191	0.943819	3.50052
ENSMUSG00000032186	Tmod2	7.31611	52.6177	1.07942	0.268253	3.49814
ENSMUSG00000073433	Arhgdig	8.10408	56.5125	1.23141	0.134536	3.49814
ENSMUSG00000074489	Bglap3	3.59459	34.4678	0.0529803	0.97234	3.49814
ENSMUSG00000039989	Cbx4	5.86129	45.1319	0.788928	0.407625	3.49811
ENSMUSG00000084291	Gm6654	2.90331	31.0507	-0.244652	0.863633	3.49326
ENSMUSG00000019320	Noxo1	3.81087	35.4317	0.147113	0.918641	3.49082
ENSMUSG00000097121	D130020L05Rik	3.96026	36.175	0.205109	0.876737	3.49082
ENSMUSG00000020785	Camkk1	0.976398	21.5398	-1.80326	0.151219	3.48594
ENSMUSG00000034930	Rtkn	5.37066	42.9898	0.649315	0.521426	3.48594
ENSMUSG00000070808	Bicra	4.62762	38.9426	0.461087	0.687991	3.48591
ENSMUSG00000074579	Lekr1	2.20665	27.135	-0.603266	0.641046	3.48591
ENSMUSG00000105970	Gm43360	1.70919	24.722	-0.963541	0.528858	3.48591
ENSMUSG00000027007	Itprid2	1.11016	21.7399	-1.59405	0.190216	3.48347
ENSMUSG00000074136	4930513N10Rik	3.29777	32.7842	-0.05317	0.971342	3.48106
ENSMUSG00000038352	Arl5c	1.9528	26.215	-0.797088	0.550181	3.47862
ENSMUSG00000046417	Lrrc75a	5.28815	42.4671	0.63221	0.547015	3.47862
ENSMUSG00000096847	Tmem151b	5.58497	43.9139	0.710895	0.486965	3.47862
ENSMUSG00000025008	Tctn3	2.96336	31.1064	-0.19721	0.887758	3.47618
ENSMUSG00000048796	Cyb561d1	4.11452	36.7054	0.272214	0.83261	3.47618
ENSMUSG00000091449	Gm10269	5.44779	43.1536	0.683673	0.490407	3.4713
ENSMUSG00000108465	Gm45110	5.21785	41.551	0.655556	0.570554	3.4664
ENSMUSG00000109279	Gm45220	4.23804	36.7595	0.35496	0.801538	3.4664
ENSMUSG00000031389	Arhgap4	4.93811	40.5548	0.54828	0.615173	3.46399
ENSMUSG00000038155	Gstp2	0.120096	17.0436	-4.84401		3.46399
ENSMUSG00000105960	6330410L21Rik	2.15344	26.9783	-0.645524	0.602132	3.46399
ENSMUSG00000033855	Ston1	3.80403	34.9963	0.175729	0.895281	3.46155
ENSMUSG00000029503	P2rx2	3.03366	31.139	-0.141821	0.92193	3.45423
ENSMUSG00000038213	Tapbpl	3.38028	32.7998	0.0171809	0.991231	3.45179
ENSMUSG00000056436	Cyct	2.2462	27.2751	-0.567193	0.674783	3.45179
ENSMUSG00000071266	Zfp946	5.68115	43.9213	0.771931	0.432124	3.44447
ENSMUSG00000058317	Ube2e2	4.20728	37.1081	0.31382	0.801869	3.44206
ENSMUSG00000056870	Gulp1	2.03334	26.0893	-0.703661	0.581074	3.44203
ENSMUSG00000103596	Gm37354	4.55391	38.3587	0.459288	0.688788	3.43959
ENSMUSG00000116226	Gm49502	4.23804	36.7978	0.353429	0.786712	3.43959
ENSMUSG00000002769	Gnmt	3.76107	34.8503	0.154943	0.912778	3.43718
ENSMUSG00000030276	Ttll3	1.74335	24.981	-0.947783	0.435208	3.43474
ENSMUSG00000043648	Pld6	2.46051	28.4742	-0.454045	0.727459	3.43474
ENSMUSG00000048732	Klhl11	3.32365	32.6958	-0.0180337	0.990889	3.43474
ENSMUSG00000061524	Zic2	5.60744	43.4343	0.764371	0.45232	3.43472
ENSMUSG00000110079	Gm45292	5.61427	43.464	0.76579	0.453023	3.43472
ENSMUSG00000033486	Catsper2	2.58403	28.6297	-0.351373	0.808433	3.43228
ENSMUSG00000025586	Cpeb1	5.83934	44.9415	0.803051	0.410941	3.42987
ENSMUSG00000045466	Zfp956	3.50038	33.4904	0.0617092	0.964971	3.42987
ENSMUSG00000105160	A530030E21Rik	0.806504	19.8959	-2.01485	0.126023	3.4274
ENSMUSG00000004798	Ulk2	1.92008	25.7079	-0.798469	0.513525	3.42499
ENSMUSG00000083576	Gm16411	4.56954	38.5976	0.459468	0.686234	3.42011
ENSMUSG00000051550	Zfp579	5.2779	41.9875	0.665308	0.511929	3.41767
ENSMUSG00000053746	Ptrh1	5.79441	44.5146	0.800633	0.391409	3.41767
ENSMUSG00000085227	6330418K02Rik	5.23152	41.7546	0.651875	0.532194	3.41767
ENSMUSG00000087370	Tmem170b	0.650278	18.9877	-2.32896	0.0939091	3.41764
ENSMUSG00000042340	Ctf1	0.113262	16.3039	-4.80433		3.41276
ENSMUSG00000102411	Gm36936	4.19849	36.599	0.340708	0.802884	3.41035
ENSMUSG00000057715	A830018L16Rik	2.67679	29.1338	-0.298196	0.827727	3.40547
ENSMUSG00000100455	Gm29170	2.8296	29.892	-0.215087	0.883707	3.40547
ENSMUSG00000110489	Gm31659	2.51031	28.3162	-0.392108	0.767896	3.40547
ENSMUSG00000080775	Gm6368	5.44438	43.0124	0.697909	0.501262	3.40306
ENSMUSG00000084431	n-R5s48	3.13129	31.2949	-0.0743949	0.96242	3.40303
ENSMUSG00000026879	Gsn	3.45938	33.3166	0.0503997	0.973657	3.40062
ENSMUSG00000027544	Nfatc2	4.73405	39.1049	0.527527	0.63119	3.40059
ENSMUSG00000033799	Tasor2	4.83852	39.5904	0.556631	0.639008	3.40059
ENSMUSG00000029359	Tesc	6.98709	50.4963	1.06524	0.21451	3.39818
ENSMUSG00000068335	Dok1	3.49013	33.4165	0.0632275	0.964971	3.39818
ENSMUSG00000043924	Ncmap	2.20665	27.1146	-0.595163	0.644012	3.39574
ENSMUSG00000047496	Rnf152	2.68704	29.0432	-0.283433	0.841312	3.39572
ENSMUSG00000059970	Hspa2	3.33048	32.1846	0.0259832	0.986454	3.39572
ENSMUSG00000040631	Dok4	4.76335	39.5723	0.517894	0.636458	3.39331
ENSMUSG00000086370	Ftx	3.54334	33.2013	0.120142	0.934383	3.39328
ENSMUSG00000113476	Gm48309	5.61623	43.3392	0.784922	0.445505	3.39328
ENSMUSG00000034587	8430429K09Rik	4.89711	40.1826	0.559289	0.597573	3.39087
ENSMUSG00000028546	Elavl4	2.56011	28.7037	-0.370921	0.780981	3.38599
ENSMUSG00000030782	Tgfb1i1	3.1933	31.8006	-0.0512159	0.971437	3.38599
ENSMUSG00000021319	Sfrp4	2.10706	26.0737	-0.623646	0.646438	3.38596
ENSMUSG00000097502	4930528D03Rik	0.9266	20.316	-1.80275	0.158197	3.38596
ENSMUSG00000035199	Arl6ip5	5.52689	43.1294	0.744796	0.436369	3.38111
ENSMUSG00000040972	Igsf21	4.17312	36.5245	0.340662	0.780493	3.38111
ENSMUSG00000075555	Gm10863	3.09029	31.2226	-0.0949033	0.946076	3.38111
ENSMUSG00000060301	2610008E11Rik	4.07352	35.9951	0.307022	0.802884	3.37867
ENSMUSG00000111531	Gm32688	4.97082	40.3653	0.59256	0.566049	3.37867
ENSMUSG00000030134	Rasgef1a	4.15749	36.3576	0.336818	0.781367	3.37623
ENSMUSG00000090952	Gm17251	0.770373	19.4078	-2.06983	0.137542	3.3762
ENSMUSG00000118281	Gm50242	0.940267	20.2402	-1.77797	0.18377	3.3762
ENSMUSG00000111149	Gm26564	0.62636	19.5057	-2.40858	0.0957067	3.37382
ENSMUSG00000020325	Fstl3	6.10003	45.8325	0.89517	0.317291	3.37379
ENSMUSG00000020668	Kif3c	1.86003	25.1157	-0.817995	0.507137	3.37379
ENSMUSG00000114816	Gm10323	0.849468	19.7804	-1.90653	0.662131	3.37376
ENSMUSG00000002617	Zfp40	3.38028	32.5045	0.0451497	0.974795	3.37135
ENSMUSG00000024619	Cdx1	0.693242	19.3837	-2.23447	0.0708838	3.37135
ENSMUSG00000047264	Zfp358	3.59997	33.5847	0.137369	0.92193	3.37135
ENSMUSG00000045980	Tmem104	5.83396	44.4518	0.834525	0.362035	3.36891
ENSMUSG00000048503	Tmem136	1.23709	21.962	-1.40483	0.258952	3.36647
ENSMUSG00000035486	Plk5	1.7331	24.3661	-0.906265	0.476448	3.36403
ENSMUSG00000082901	Gm14323	4.36351	37.5857	0.395415	0.746362	3.36162
ENSMUSG00000095562	Gm21887	1.09308	21.6159	-1.59745	0.219117	3.36162
ENSMUSG00000020021	Fgd6	2.97019	30.3674	-0.130499	0.928967	3.36159
ENSMUSG00000107109	Gm42571	3.95146	35.134	0.277174	0.839639	3.36159
ENSMUSG00000102326	Gm37788	0.353454	17.1734	-3.17446		3.36157
ENSMUSG00000079659	Tmem243	1.51341	23.2183	-1.09975	0.368085	3.35916
ENSMUSG00000103822	6030460B20Rik	2.29062	27.0038	-0.505793	0.705521	3.35916
ENSMUSG00000017493	Igfbp4	1.57004	23.4619	-1.04354	0.399694	3.35672
ENSMUSG00000086533	Mypopos	2.21007	26.5885	-0.550699	0.671997	3.35672
ENSMUSG00000102543	Pcdhgc5	3.53454	33.0348	0.121989	0.935468	3.35672
ENSMUSG00000057409	Zfp53	2.45026	27.3477	-0.369294	0.828547	3.35669
ENSMUSG00000096140	Ankrd66	1.81024	24.5975	-0.837472	0.509257	3.35428
ENSMUSG00000019718	L3hypdh	3.09029	30.8169	-0.0629853	0.965752	3.35184
ENSMUSG00000023036	Pcdhgc4	3.63756	33.4776	0.170014	0.905714	3.35184
ENSMUSG00000027238	Frmd5	2.14661	26.2137	-0.586122	0.658746	3.35184
ENSMUSG00000029456	Acad10	2.61332	28.493	-0.303023	0.830474	3.35184
ENSMUSG00000003198	Zfp959	3.72348	33.8799	0.209212	0.878086	3.3494
ENSMUSG00000084607	Gm22208	0.350038	17.3997	-3.2015		3.3494
ENSMUSG00000116624	Gm49706	4.4011	37.1699	0.447473	0.71072	3.3494
ENSMUSG00000103272	Gm37914	5.77195	43.7815	0.843239	0.42827	3.34452
ENSMUSG00000105105	Gm31363	0.4633	17.887	-2.78583		3.34452
ENSMUSG00000118140	Gm4949	3.94463	35.244	0.266664	0.842458	3.34211
ENSMUSG00000021224	Numb	5.07384	40.3686	0.662508	0.543197	3.34208
ENSMUSG00000028786	Tmem54	5.1666	41.5872	0.635566	0.601396	3.33726
ENSMUSG00000101365	Gm19325	4.60857	38.4069	0.495546	0.684038	3.33723
ENSMUSG00000050786	Ccdc126	2.3165	27.1859	-0.484525	0.712853	3.33235
ENSMUSG00000032101	Ddx25	3.63952	33.6233	0.170436	0.904321	3.32991
ENSMUSG00000043243	Fam129c	1.92008	25.2097	-0.754498	0.543499	3.32991
ENSMUSG00000102644	Thap6	1.65401	23.8966	-0.976492	0.454768	3.32991
ENSMUSG00000050132	Sarm1	7.19798	50.9367	1.15237	0.155962	3.32747
ENSMUSG00000091311	Spata31d1b	3.18647	31.3696	-0.0195597	0.990319	3.32747
ENSMUSG00000002897	Il17ra	4.47139	37.5789	0.466419	0.689269	3.32503
ENSMUSG00000037060	Cavin3	2.13977	26.5987	-0.618981	0.655258	3.32262
ENSMUSG00000062859	Tcp11	4.75993	38.9872	0.563669	0.599029	3.3226
ENSMUSG00000104641	Gm43290	3.53796	32.9865	0.130511	0.930229	3.3226
ENSMUSG00000031242	2610002M06Rik	2.20324	26.4619	-0.543709	0.677246	3.32016
ENSMUSG00000048334	Gm8258	3.07321	30.6794	-0.0613198	0.966568	3.31772
ENSMUSG00000102474	2610012C04Rik	1.05011	20.7555	-1.6097	0.185626	3.31528
ENSMUSG00000025010	Ccnj	3.49013	33.0535	0.0963593	0.946115	3.31287
ENSMUSG00000044986	Tst	2.89306	30.0774	-0.167226	0.911883	3.30799
ENSMUSG00000039158	Akna	2.40047	27.2441	-0.410345	0.765578	3.30796
ENSMUSG00000104903	Gm43707	5.07529	40.2805	0.667531	0.561202	3.30796
ENSMUSG00000021830	Txndc16	2.93065	29.7968	-0.120111	0.93744	3.30552
ENSMUSG00000030111	A2m	1.79999	24.2869	-0.819076	0.528197	3.30552
ENSMUSG00000026200	Glb1l	5.32428	41.7605	0.722838	0.466784	3.29579
ENSMUSG00000115497	Gm49207	4.25025	36.4943	0.401948	0.728007	3.29335
ENSMUSG00000078182	Gm6083	0.116679	16.269	-4.78418		3.29091
ENSMUSG00000027408	Cpxm1	3.01999	30.3875	-0.0821403	0.954378	3.28603
ENSMUSG00000063145	Bbs5	2.83985	29.5105	-0.170045	0.906984	3.28603
ENSMUSG00000079479	Gm9112	9.44956	62.1884	1.53747	0.0674121	3.28362
ENSMUSG00000085072	Ict1os	2.77297	29.5648	-0.232411	0.883707	3.28362
ENSMUSG00000057215	Platr28	6.1254	45.0708	0.967767	0.385446	3.28357
ENSMUSG00000015202	Cnksr3	3.99639	35.0965	0.328197	0.795148	3.28116
ENSMUSG00000026825	Dnm1	5.41362	42.0086	0.764163	0.426413	3.28116
ENSMUSG00000071181	3830408C21Rik	1.93717	24.6078	-0.688198	0.644262	3.28113
ENSMUSG00000035283	Adrb1	3.40078	32.0954	0.0963835	0.945684	3.27628
ENSMUSG00000062727	Hist1h2bk	4.08915	35.8711	0.340171	0.808257	3.27387
ENSMUSG00000009092	Derl3	4.4011	36.9422	0.470848	0.683131	3.27384
ENSMUSG00000026639	Lamb3	3.16059	30.8922	-0.00593266	0.997115	3.27384
ENSMUSG00000027963	Extl2	3.72152	33.6124	0.227088	0.874454	3.27384
ENSMUSG00000039315	Clnk	3.00778	30.1341	-0.0798878	0.958614	3.27384
ENSMUSG00000104277	Gm38299	1.7126	23.8464	-0.879368	0.55523	3.27384
ENSMUSG00000036304	Zdhhc23	2.99753	30.4659	-0.111902	0.941898	3.27143
ENSMUSG00000025453	Nnt	2.75734	28.8187	-0.195317	0.89541	3.26652
ENSMUSG00000086549	Gm13648	2.13636	25.8062	-0.556725	0.683773	3.26652
ENSMUSG00000113250	Gm48585	4.15749	35.6566	0.397539	0.743247	3.26652
ENSMUSG00000015659	Serac1	3.81087	34.2369	0.252357	0.849598	3.25679
ENSMUSG00000091811	Inafm1	5.61427	43.0469	0.812835	0.398411	3.25679
ENSMUSG00000111997	Gm5176	2.69729	28.7675	-0.24409	0.865655	3.25435
ENSMUSG00000038524	Fchsd1	5.22468	41.0666	0.712965	0.489658	3.25191
ENSMUSG00000086468	Etaa1os	3.95001	34.8342	0.315578	0.802287	3.24947
ENSMUSG00000043929	Klhl15	0.633194	18.5977	-2.31626	0.0709941	3.24704
ENSMUSG00000058254	Tspan7	1.13604	21.0653	-1.47029	0.339286	3.24704
ENSMUSG00000080746	Rpsa-ps12	4.06327	35.7318	0.330249	0.816906	3.24462
ENSMUSG00000030592	Ryr1	5.45804	42.1048	0.784106	0.427156	3.2446
ENSMUSG00000032558	Nphp3	3.11079	30.6489	-0.0275643	0.985797	3.2446
ENSMUSG00000020905	Usp43	1.34694	21.632	-1.2017	0.376019	3.24457
ENSMUSG00000083935	Gm12294	4.7033	37.9704	0.609558	0.622107	3.23969
ENSMUSG00000020475	Pgam2	4.57782	37.7074	0.538271	0.628725	3.23728
ENSMUSG00000044387	2410080I02Rik	4.57782	37.7074	0.538271	0.628725	3.23728
ENSMUSG00000084131	Rpl3-ps2	3.20697	31.0282	0.0270534	0.985755	3.23728
ENSMUSG00000027514	Zbp1	1.903	24.6372	-0.718162	0.589503	3.23484
ENSMUSG00000032936	Camkv	5.66407	42.9903	0.849731	0.360236	3.23484
ENSMUSG00000091183	Gm5141	2.66654	28.3633	-0.23404	0.87049	3.23484
ENSMUSG00000108633	Gm44694	2.89648	29.4881	-0.114531	0.938471	3.23484
ENSMUSG00000111131	9930024M15Rik	1.79315	24.0633	-0.802315	0.533844	3.2324
ENSMUSG00000097585	E230029C05Rik	3.3837	31.7889	0.112427	0.93744	3.22996
ENSMUSG00000117962	Gm6402	3.55359	32.6214	0.183609	0.893007	3.22996
ENSMUSG00000004032	Gstm5	3.85383	34.4594	0.272081	0.841217	3.22755
ENSMUSG00000050435	Ube2dnl1	3.95001	34.9401	0.309403	0.816451	3.22755
ENSMUSG00000020641	Rsad2	3.55017	32.5727	0.185326	0.892325	3.22752
ENSMUSG00000115124	Gm49201	0.686408	18.5898	-2.17346	0.107854	3.22752
ENSMUSG00000055805	Fmnl1	2.85693	29.1497	-0.125814	0.932826	3.22508
ENSMUSG00000025500	Lmntd2	4.80776	38.6293	0.6256	0.563809	3.22264
ENSMUSG00000029022	Miip	5.71532	43.0441	0.873877	0.394574	3.22264
ENSMUSG00000039985	Sinhcaf	1.28347	21.4307	-1.27715	0.305391	3.22264
ENSMUSG00000048895	Cdk5r1	4.80631	38.9968	0.604752	0.586181	3.21779
ENSMUSG00000025401	Myo1a	3.06099	29.9955	-0.0181138	0.991813	3.21532
ENSMUSG00000085794	Vax2os	2.74367	28.4595	-0.173252	0.908626	3.21532
ENSMUSG00000003420	Fcgrt	3.20697	31.1003	0.0239688	0.987948	3.21291
ENSMUSG00000009596	Taf7l	7.92197	54.1011	1.32775	0.103523	3.21291
ENSMUSG00000019790	Stxbp5	3.22747	31.1894	0.0307039	0.984429	3.21291
ENSMUSG00000028555	Ttc39a	4.28442	36.3475	0.439823	0.71317	3.21291
ENSMUSG00000100680	1810044D09Rik	3.12446	30.679	-0.0179017	0.991813	3.21291
ENSMUSG00000107920	Gm7783	1.19267	21.2796	-1.39363	0.376469	3.21291
ENSMUSG00000078779	Zfp59	5.63477	42.5274	0.865388	0.3958	3.21289
ENSMUSG00000074570	Cass4	2.45026	27.3701	-0.361994	0.794486	3.21048
ENSMUSG00000102672	Gm37105	2.75734	28.4175	-0.159015	0.921255	3.20801
ENSMUSG00000036885	Arhgef26	6.33826	46.27	1.01353	0.263483	3.2056
ENSMUSG00000091572	Vmn2r3	2.60307	28.0606	-0.265813	0.854358	3.2056
ENSMUSG00000028701	Lurap1	2.62016	28.1011	-0.256084	0.856233	3.20316
ENSMUSG00000034768	Asb16	1.79315	24.0678	-0.80041	0.534901	3.20316
ENSMUSG00000000148	Brat1	1.98696	24.594	-0.624096	0.659436	3.20313
ENSMUSG00000020437	Myo1g	2.08314	25.4511	-0.581604	0.661621	3.20072
ENSMUSG00000110186	Gm7789	3.26215	31.61	0.0370911	0.984594	3.19831
ENSMUSG00000079104	Prps1l3	4.46456	37.0217	0.515335	0.652185	3.19828
ENSMUSG00000027456	Sdcbp2	7.90147	53.7753	1.34308	0.0823799	3.19584
ENSMUSG00000018143	Mafk	7.94444	53.9258	1.35665	0.0756921	3.19096
ENSMUSG00000031239	Itm2a	2.31992	26.4365	-0.413236	0.761709	3.18852
ENSMUSG00000087377	AV099323	2.52056	27.3689	-0.295127	0.83503	3.18608
ENSMUSG00000098702	1500015A07Rik	7.30441	50.7316	1.24064	0.122626	3.18608
ENSMUSG00000104154	Gm38104	0.530182	17.6522	-2.54909		3.18608
ENSMUSG00000111291	Gm48604	0.993482	19.9166	-1.6372	0.184447	3.18608
ENSMUSG00000020875	Hoxb9	5.2369	40.5806	0.767621	0.4391	3.1812
ENSMUSG00000022505	Emp2	4.15407	35.2788	0.431833	0.714849	3.1812
ENSMUSG00000027559	Car3	3.70102	33.0589	0.26403	0.845895	3.1812
ENSMUSG00000030643	Rab30	1.32985	21.4991	-1.20523	0.344265	3.1812
ENSMUSG00000058900	Rsl1	1.93033	24.4224	-0.673485	0.607883	3.1812
ENSMUSG00000106365	Gm43568	1.62326	22.8972	-0.916332	0.479368	3.17876
ENSMUSG00000073600	Prob1	6.72247	48.0986	1.10232	0.25604	3.17391
ENSMUSG00000091623	Gm17092	2.86718	29.3046	-0.125872	0.934225	3.17391
ENSMUSG00000031090	Nadsyn1	2.24962	25.8968	-0.438153	0.762258	3.17389
ENSMUSG00000040852	Plekhh2	1.81707	23.7661	-0.752827	0.570554	3.17389
ENSMUSG00000111375	Btbd8	1.63693	22.889	-0.902319	0.489261	3.17389
ENSMUSG00000022861	Dgkg	3.33048	31.1251	0.12504	0.932934	3.17145
ENSMUSG00000038070	Cntln	2.18419	25.8924	-0.516832	0.717874	3.16904
ENSMUSG00000103076	Gm37902	1.13946	20.3408	-1.40032	0.36173	3.16413
ENSMUSG00000017679	Ttpal	1.61984	23.0559	-0.930905	0.471319	3.16172
ENSMUSG00000063109	Dgkeos	5.18368	40.4577	0.744822	0.453297	3.16172
ENSMUSG00000002320	Tm9sf1	2.94628	29.5082	-0.0649361	0.965744	3.15928
ENSMUSG00000026875	Traf1	2.63382	27.9621	-0.231642	0.872017	3.15928
ENSMUSG00000020364	Zfp354a	2.76417	28.5238	-0.158127	0.918641	3.1544
ENSMUSG00000032726	Bmp8a	3.84162	33.7372	0.31847	0.818725	3.15196
ENSMUSG00000021636	Marveld2	3.55359	32.326	0.213607	0.872761	3.14952
ENSMUSG00000024266	Adad2	5.79296	43.2816	0.92037	0.325315	3.14952
ENSMUSG00000101496	Gm8885	0.912933	19.7808	-1.76559	0.234135	3.14467
ENSMUSG00000114605	C130051F05Rik	2.06751	24.5743	-0.531793	0.747502	3.14461
ENSMUSG00000031688	Pou4f2	1.23026	20.8728	-1.31074	0.295622	3.1422
ENSMUSG00000038576	Susd4	3.40078	31.4326	0.159079	0.912076	3.13977
ENSMUSG00000025915	Sgk3	3.34073	31.0727	0.139236	0.924636	3.13489
ENSMUSG00000044254	Pcsk9	2.67337	27.8272	-0.178944	0.904797	3.13489
ENSMUSG00000104563	Gm43041	7.49626	51.2946	1.30626	0.151667	3.13245
ENSMUSG00000043311	D17H6S53E	4.75113	38.2977	0.621899	0.578397	3.13004
ENSMUSG00000032067	Pts	1.32985	21.1654	-1.17407	0.372182	3.12757
ENSMUSG00000024193	Phf1	2.68704	27.7514	-0.161909	0.917428	3.12513
ENSMUSG00000049184	Purg	1.70722	22.9261	-0.815942	0.556403	3.12269
ENSMUSG00000024793	Tnfrsf25	2.67337	28.0346	-0.193712	0.895425	3.12028
ENSMUSG00000097180	2700038G22Rik	1.87028	23.6951	-0.678519	0.623423	3.12025
ENSMUSG00000039095	En2	1.05011	19.6576	-1.5069	0.257479	3.11781
ENSMUSG00000028438	Kif24	5.2984	40.7556	0.794886	0.446769	3.1154
ENSMUSG00000057503	Olfr1459	0.516515	17.4327	-2.55066		3.1154
ENSMUSG00000072571	Tmem253	3.40274	31.5107	0.165432	0.911632	3.11296
ENSMUSG00000100615	Gm5511	4.06669	34.7413	0.42026	0.722073	3.11296
ENSMUSG00000020226	Slc5a4b	3.7474	33.1317	0.302237	0.813732	3.11052
ENSMUSG00000030960	Eef1akmt2	0.749873	18.0945	-1.97648		3.11049
ENSMUSG00000038175	Mylip	1.46362	21.5729	-1.02034	0.469343	3.11049
ENSMUSG00000093622	Gm20703	0.696658	18.2083	-2.11825	0.0939091	3.10808
ENSMUSG00000039908	Slc26a11	1.99721	24.483	-0.598856	0.656135	3.1032
ENSMUSG00000099681	1700052K11Rik	3.14692	30.0731	0.0632806	0.96529	3.10077
ENSMUSG00000013766	Ly6g6e	0.406669	16.2795	-2.84978		3.10074
ENSMUSG00000025092	Hspa12a	3.72348	32.8587	0.309363	0.808433	3.09833
ENSMUSG00000038521	C1s1	0.816754	18.6577	-1.88003	0.134263	3.09833
ENSMUSG00000057132	Rpgrip1	4.35668	35.9556	0.536377	0.63119	3.09833
ENSMUSG00000107167	Gm34653	0.45305	16.855	-2.70727		3.09589
ENSMUSG00000044231	Nhlrc1	3.75278	33.3261	0.299617	0.83261	3.09104
ENSMUSG00000029602	Rasal1	5.97114	43.7176	0.996718	0.276641	3.09101
ENSMUSG00000073599	Ecscr	1.17021	20.657	-1.38474	0.284689	3.0886
ENSMUSG00000118353	Nsa2-ps1	6.45152	46.0225	1.11062	0.216552	3.08857
ENSMUSG00000028173	Wls	3.18305	30.4688	0.0672979	0.964984	3.08616
ENSMUSG00000051341	Zfp52	4.6945	37.4116	0.654965	0.552269	3.08613
ENSMUSG00000081296	Gm12203	9.17956	59.2877	1.6213	0.0413432	3.08613
ENSMUSG00000020811	Wscd1	8.79194	57.7912	1.5337	0.049808	3.08372
ENSMUSG00000111345	Gm48562	0.519931	17.3844	-2.53827		3.08128
ENSMUSG00000073236	2500004C02Rik	3.10054	29.5697	0.0637017	0.96639	3.08125
ENSMUSG00000097545	Mir124a-1hg	3.16401	29.8431	0.0954146	0.949581	3.07881
ENSMUSG00000032714	Syde1	3.56042	32.1618	0.237803	0.861426	3.0764
ENSMUSG00000036305	Rpl39-ps	0.0566312	15.0523	-5.69804		3.0764
ENSMUSG00000053137	Mapk11	8.07282	54.1567	1.41684	0.096787	3.0764
ENSMUSG00000034607	Pof1b	1.39332	21.5492	-1.11106	0.383463	3.07396
ENSMUSG00000054474	Thnsl2	2.64262	27.6687	-0.184316	0.910195	3.07396
ENSMUSG00000117468	Gm7059	4.10427	34.7739	0.444252	0.710843	3.07396
ENSMUSG00000055725	Paqr3	5.91793	43.5608	0.978548	0.286013	3.06908
ENSMUSG00000117121	Gm49902	0.806504	18.2074	-1.85409	0.184323	3.06906
ENSMUSG00000024521	Pmaip1	2.22374	25.4621	-0.428313	0.754892	3.06421
ENSMUSG00000024738	Pga5	5.60402	41.9721	0.906615	0.327172	3.06421
ENSMUSG00000114535	Gm47246	1.96988	24.2334	-0.598921	0.655258	3.06421
ENSMUSG00000013419	Zfp651	3.49696	31.6518	0.229473	0.864816	3.06177
ENSMUSG00000062729	Ppox	1.23367	20.5585	-1.2748	0.317608	3.05933
ENSMUSG00000094306	Gm24924	4.23462	35.2003	0.505397	0.668244	3.05933
ENSMUSG00000113392	Gm36262	2.97019	29.0464	-0.00291798	0.998262	3.05933
ENSMUSG00000024854	Pold4	3.61364	32.1202	0.285362	0.826397	3.05445
ENSMUSG00000055480	Zfp458	2.47956	26.5617	-0.250642	0.870027	3.05201
ENSMUSG00000059854	Hydin	5.62452	41.8922	0.924585	0.327172	3.05201
ENSMUSG00000030020	Prickle2	2.73	27.7418	-0.111866	0.941015	3.04957
ENSMUSG00000071052	Rpl7a-ps5	1.98013	24.0751	-0.576002	0.666822	3.04957
ENSMUSG00000104705	4930405N21Rik	1.96988	24.4069	-0.612089	0.663937	3.04716
ENSMUSG00000098506	Phf20-ps	3.61022	32.0039	0.292985	0.823768	3.04713
ENSMUSG00000020889	Nr1d1	3.3134	30.5233	0.172871	0.904367	3.04469
ENSMUSG00000103432	6720464F23Rik	3.39395	30.8709	0.208047	0.883363	3.04225
ENSMUSG00000039168	Dap	4.29663	35.6722	0.521991	0.65857	3.03984
ENSMUSG00000027131	Emc4	1.64034	22.2411	-0.834934	0.536322	3.03737
ENSMUSG00000026975	Dph7	0.169894	15.4427	-4.10733		3.03496
ENSMUSG00000000732	Icosl	6.25917	44.7275	1.09759	0.284416	3.03493
ENSMUSG00000072663	Spef2	3.454	31.0618	0.242195	0.865422	3.03493
ENSMUSG00000028698	Pik3r3	4.49386	36.522	0.593851	0.589595	3.03252
ENSMUSG00000052921	Arhgef15	4.71842	37.5922	0.66052	0.569415	3.03252
ENSMUSG00000069049	Eif2s3y	1.20292	20.0529	-1.2651	0.385505	3.03249
ENSMUSG00000103976	Gm37677	4.17115	34.5212	0.51627	0.677897	3.03249
ENSMUSG00000041688	Amot	2.79005	28.1738	-0.089948	0.951716	3.03008
ENSMUSG00000073478	D730003I15Rik	4.80776	37.4977	0.733889	0.529725	3.02274
ENSMUSG00000020098	Pcbd1	2.32675	25.7741	-0.340492	0.809076	3.02033
ENSMUSG00000030671	Pde3b	3.14009	29.7142	0.095043	0.947613	3.01789
ENSMUSG00000055128	Cgrrf1	6.48765	46.0507	1.14033	0.177969	3.01789
ENSMUSG00000106837	D630030B08Rik	1.05353	19.1067	-1.44759	0.30718	3.01786
ENSMUSG00000061086	Myl4	2.54986	27.2118	-0.235638	0.886741	3.01548
ENSMUSG00000059555	Tor4a	1.63351	22.3173	-0.846202	0.513586	3.01545
ENSMUSG00000061126	Cyp4f39	2.83789	28.1789	-0.0540262	0.973599	3.01545
ENSMUSG00000108089	Gm3148	5.46488	41.0073	0.893868	0.362035	3.01545
ENSMUSG00000035208	Slfn8	2.16027	24.4787	-0.407916	0.801538	3.01542
ENSMUSG00000053877	Srcap	3.75765	32.2679	0.388205	0.793928	3.01542
ENSMUSG00000033039	Micall1	3.52771	31.5195	0.264822	0.84766	3.01301
ENSMUSG00000050965	Prkca	2.13636	24.7511	-0.451705	0.750517	3.01301
ENSMUSG00000078700	D030028A08Rik	4.24342	35.0038	0.538145	0.632109	3.01057
ENSMUSG00000028109	Hormad1	0.346621	15.933	-3.06561		3.00813
ENSMUSG00000031246	Sh3bgrl	4.74626	37.4376	0.703953	0.511435	3.00813
ENSMUSG00000048814	Lonrf2	0.693242	17.5938	-2.06431		3.00569
ENSMUSG00000006675	P4htm	5.77391	42.7459	0.961547	0.328333	3.00084
ENSMUSG00000107721	Gm44261	4.69988	37.5135	0.665646	0.557509	3.00084
ENSMUSG00000033491	Prss35	1.86003	23.1906	-0.63609	0.641046	2.99837
ENSMUSG00000079018	Ly6c1	2.82763	28.2403	-0.0647785	0.967036	2.99352
ENSMUSG00000038843	Gcnt1	2.24962	25.0356	-0.35265	0.817971	2.9935
ENSMUSG00000015053	Gata2	0.470134	16.2959	-2.61708		2.99106
ENSMUSG00000069266	Hist1h4b	6.05365	43.9494	1.04511	0.251252	2.98865
ENSMUSG00000036052	Dnajb5	1.70039	22.2675	-0.756766	0.587848	2.98862
ENSMUSG00000110393	Gm36445	1.75702	22.5449	-0.709055	0.61332	2.98862
ENSMUSG00000086291	Gm15513	1.62326	22.2772	-0.850343	0.523118	2.98621
ENSMUSG00000020623	Map2k6	2.68362	27.04	-0.0937704	0.952397	2.98618
ENSMUSG00000027712	Anxa5	4.76676	37.5989	0.706171	0.501839	2.98377
ENSMUSG00000104378	Gm37510	5.12705	38.9427	0.842448	0.428435	2.98374
ENSMUSG00000026826	Nr4a2	1.28689	20.5596	-1.18362	0.356304	2.98133
ENSMUSG00000050914	Ankrd37	0.972981	19.0384	-1.57619	0.261783	2.98133
ENSMUSG00000078202	Nrarp	1.39673	20.6895	-1.02756	0.464052	2.9813
ENSMUSG00000105471	A430073D23Rik	2.15002	24.371	-0.40532	0.792421	2.9813
ENSMUSG00000109314	Gm44699	3.76107	32.2196	0.396879	0.774551	2.9813
ENSMUSG00000043621	Ubxn10	4.90394	38.1902	0.751461	0.46008	2.97889
ENSMUSG00000029570	Lfng	5.37749	40.4654	0.88697	0.350524	2.97645
ENSMUSG00000078684	5830417I10Rik	6.33826	45.1428	1.12296	0.20677	2.97645
ENSMUSG00000014786	Slc9a5	4.46114	35.9473	0.618739	0.576859	2.97401
ENSMUSG00000024044	Epb41l3	2.95311	28.6091	0.028326	0.985797	2.97401
ENSMUSG00000032114	Slc37a4	3.68394	32.1617	0.343754	0.78723	2.97401
ENSMUSG00000106291	1110003F10Rik	2.66654	27.2068	-0.119296	0.937847	2.97401
ENSMUSG00000034613	Ppm1h	2.7505	27.5694	-0.0753156	0.960308	2.97157
ENSMUSG00000097313	Gm26569	4.86781	37.8328	0.753612	0.46832	2.96669
ENSMUSG00000103558	Gm38220	3.03366	28.8215	0.0791488	0.95693	2.96181
ENSMUSG00000018500	Adora2b	1.26297	20.1513	-1.17384	0.401233	2.95937
ENSMUSG00000097624	Gm5091	2.06947	24.0955	-0.463303	0.759104	2.95937
ENSMUSG00000036834	Plch1	1.89616	23.2143	-0.585994	0.690861	2.95693
ENSMUSG00000033419	Snap91	1.46362	21.0498	-0.964436	0.470304	2.9545
ENSMUSG00000028100	Nudt17	4.03739	33.9582	0.472656	0.699835	2.94965
ENSMUSG00000026712	Mrc1	1.23026	19.8426	-1.20902	0.363632	2.94962
ENSMUSG00000110887	Cbx3-ps8	4.48019	35.7233	0.657126	0.551814	2.94962
ENSMUSG00000002910	Arrdc2	0.470134	16.0975	-2.5964		2.94718
ENSMUSG00000045319	Proser2	4.65495	36.5118	0.711909	0.540978	2.94718
ENSMUSG00000108738	Gm44777	1.69356	22.0732	-0.743384	0.589595	2.94718
ENSMUSG00000037419	Endod1	3.27727	30.1455	0.180288	0.900968	2.94233
ENSMUSG00000042268	Slc26a9	3.39736	30.6963	0.234917	0.866845	2.93989
ENSMUSG00000073633	Fbxo36	1.66622	22.2631	-0.785875	0.584572	2.93989
ENSMUSG00000109946	Brd3os	2.08656	24.3094	-0.464666	0.742337	2.93989
ENSMUSG00000104379	Gm37509	2.04359	23.6812	-0.462833	0.755093	2.93986
ENSMUSG00000087060	Eldr	2.69046	27.2139	-0.0983822	0.948373	2.93745
ENSMUSG00000096883	Shisa8	2.8706	28.0909	-0.00544542	0.997411	2.93745
ENSMUSG00000038738	Shank1	2.32675	25.0348	-0.271102	0.864725	2.93742
ENSMUSG00000071253	Slc25a16	2.41072	25.4311	-0.223757	0.891501	2.93742
ENSMUSG00000103094	Gm37558	2.00405	23.4442	-0.490997	0.751976	2.93742
ENSMUSG00000054863	Tafa5	2.18274	24.7225	-0.390467	0.802955	2.93501
ENSMUSG00000020642	Rnf144a	1.66281	22.1468	-0.778755	0.596228	2.93257
ENSMUSG00000048485	Zbtb8b	3.2636	29.9508	0.18778	0.894409	2.93257
ENSMUSG00000038167	Plekhg6	2.78663	27.5931	-0.0357523	0.982148	2.93013
ENSMUSG00000055610	Olfr307	3.82453	32.6372	0.416262	0.744254	2.93013
ENSMUSG00000029627	Zkscan14	2.94773	28.3223	0.0426123	0.978932	2.92769
ENSMUSG00000048728	Zfp454	3.76303	32.336	0.4015	0.748909	2.92769
ENSMUSG00000102649	Gm38021	3.00095	28.1747	0.10522	0.950647	2.92766
ENSMUSG00000029163	Emilin1	2.39022	25.5831	-0.252742	0.863844	2.92525
ENSMUSG00000076258	Gm23935	1.80682	22.734	-0.65633	0.624008	2.92525
ENSMUSG00000027356	Fermt1	4.99329	38.6501	0.783954	0.49567	2.9204
ENSMUSG00000045259	Klhdc9	2.03334	24.1865	-0.513851	0.732596	2.9204
ENSMUSG00000054169	Ceacam10	2.53619	26.6542	-0.192525	0.911135	2.9204
ENSMUSG00000000317	Bcl6b	6.52866	45.697	1.20007	0.179857	2.92037
ENSMUSG00000022421	Nptxr	7.17893	48.8681	1.33697	0.119895	2.92037
ENSMUSG00000085666	Gm9855	5.53517	41.1886	0.934513	0.396303	2.91552
ENSMUSG00000051379	Flrt3	2.98044	28.3267	0.0767887	0.958964	2.9155
ENSMUSG00000086013	Gm15706	3.91388	32.8853	0.469865	0.690861	2.9155
ENSMUSG00000025738	Fbxl16	1.74335	22.224	-0.687943	0.614586	2.91062
ENSMUSG00000030409	Dmpk	3.51404	30.8604	0.31966	0.810538	2.91062
ENSMUSG00000061601	Pclo	3.38711	30.2461	0.267587	0.84549	2.91062
ENSMUSG00000080811	Gm14513	2.50202	26.2689	-0.187611	0.92746	2.90333
ENSMUSG00000114524	Gm48357	2.32333	24.9568	-0.264356	0.863844	2.9033
ENSMUSG00000021792	Prxl2a	2.11389	24.2975	-0.436863	0.764881	2.90089
ENSMUSG00000043557	Mdga1	4.28638	34.931	0.588982	0.61412	2.90089
ENSMUSG00000097576	D930030I03Rik	4.10769	34.0291	0.523155	0.664217	2.90089
ENSMUSG00000006587	Snai3	4.2312	34.5948	0.568444	0.632393	2.89845
ENSMUSG00000036611	Eepd1	1.37965	20.6624	-1.03735	0.463202	2.89601
ENSMUSG00000040536	Necab1	0.809921	17.4626	-1.77099		2.89598
ENSMUSG00000035228	Ccdc106	1.3694	20.5502	-1.03939	0.502186	2.89113
ENSMUSG00000083669	Gm10169	2.55669	26.3376	-0.145605	0.925711	2.89113
ENSMUSG00000078949	R3hdml	3.7269	32.0168	0.400507	0.745979	2.88869
ENSMUSG00000068860	Gm128	1.65939	21.5234	-0.723247	0.662131	2.88866
ENSMUSG00000016494	Cd34	6.87186	47.3136	1.28385	0.133334	2.88625
ENSMUSG00000037166	Ppp1r14a	3.45058	30.6253	0.290741	0.827237	2.88625
ENSMUSG00000005968	Tuft1	4.63445	36.364	0.718466	0.502538	2.88381
ENSMUSG00000032093	Cd3e	5.78758	42.0028	1.04033	0.251518	2.88381
ENSMUSG00000050373	Snx21	2.92381	28.0199	0.0547156	0.970548	2.88381
ENSMUSG00000025813	Homer2	3.32365	29.9095	0.24681	0.857118	2.87894
ENSMUSG00000024349	Tmem173	4.22292	34.2857	0.597983	0.603975	2.8765
ENSMUSG00000097068	Gm26760	2.08656	23.8406	-0.419145	0.76922	2.8765
ENSMUSG00000022130	Tgds	1.50316	20.9577	-0.887597	0.514156	2.87406
ENSMUSG00000062184	Hs6st2	1.32985	20.1104	-1.06417	0.428336	2.87406
ENSMUSG00000116632	Magef1	0.116679	14.1792	-4.57941		2.87406
ENSMUSG00000083027	Gm13140	3.94659	32.8266	0.508347	0.668067	2.86918
ENSMUSG00000113769	5033406O09Rik	3.95684	32.8712	0.511146	0.662386	2.86918
ENSMUSG00000086746	Gm15222	0.799671	17.4225	-1.78085		2.86674
ENSMUSG00000106992	Gm43167	2.57036	26.0589	-0.109209	0.943113	2.86674
ENSMUSG00000027377	Mall	1.35377	20.4893	-1.07055	0.4472	2.86433
ENSMUSG00000016758	Bik	3.64635	31.6737	0.370349	0.786946	2.86189
ENSMUSG00000030946	Lhpp	2.73	27.0879	-0.0391124	0.98062	2.85457
ENSMUSG00000039577	Nphp4	1.56663	20.9944	-0.803969	0.570539	2.85454
ENSMUSG00000032591	Mst1	6.14445	43.3025	1.16523	0.219371	2.8521
ENSMUSG00000064372	mt-Tp	3.7767	32.1339	0.435491	0.724	2.84969
ENSMUSG00000028132	Tmem56	2.1964	24.0088	-0.308944	0.848977	2.84966
ENSMUSG00000035580	Kcnh8	2.76417	26.7587	0.0160635	0.992948	2.84966
ENSMUSG00000085665	Gm12059	4.35522	34.549	0.68349	0.61981	2.84723
ENSMUSG00000069755	Zfp125	1.60617	21.0624	-0.74966	0.641046	2.84479
ENSMUSG00000039349	C130074G19Rik	2.90331	27.7662	0.0653965	0.965416	2.84238
ENSMUSG00000053550	Shisa7	3.45741	30.4567	0.314076	0.813814	2.84238
ENSMUSG00000075304	Sp5	1.69356	21.8499	-0.714784	0.598529	2.84238
ENSMUSG00000114045	Gm34220	3.06979	28.5838	0.146723	0.922618	2.84238
ENSMUSG00000071669	Snx29	1.92008	22.5497	-0.495309	0.75089	2.84235
ENSMUSG00000106682	Gm42648	3.50379	30.2794	0.369921	0.800195	2.84235
ENSMUSG00000003154	Foxj2	0.979815	18.304	-1.49107	0.270362	2.8375
ENSMUSG00000074282	Zfp94	6.55112	45.4629	1.24615	0.137542	2.83506
ENSMUSG00000021250	Fos	1.58029	20.7833	-0.76784	0.626316	2.83503
ENSMUSG00000038677	Scube3	0.646861	16.6011	-2.09532		2.83262
ENSMUSG00000085085	1700086P04Rik	4.31371	34.5134	0.647412	0.550181	2.83262
ENSMUSG00000071235	Vrtn	2.90673	27.612	0.0821197	0.956456	2.83018
ENSMUSG00000039043	Arpin	0.746456	16.9953	-1.86438		2.8253
ENSMUSG00000056019	Zfp709	2.95994	27.807	0.115153	0.939606	2.8253
ENSMUSG00000005534	Insr	2.55131	25.7465	-0.10314	0.952397	2.82286
ENSMUSG00000030321	Efcab12	4.3308	34.4524	0.663974	0.548635	2.82286
ENSMUSG00000068855	Hist2h2ac	9.9929	62.0712	1.86855	0.010577	2.82286
ENSMUSG00000102448	Gm37101	2.04018	23.2741	-0.419948	0.770637	2.82286
ENSMUSG00000109642	Gm45289	2.16369	23.8736	-0.336506	0.821052	2.82286
ENSMUSG00000071648	Rom1	3.36661	30.1365	0.272155	0.852081	2.82045
ENSMUSG00000061013	Mkx	0.516515	16.1792	-2.42237		2.81801
ENSMUSG00000022184	Fbxo4	3.98418	32.6902	0.549607	0.646592	2.81798
ENSMUSG00000078653	Cntd1	3.9173	32.3681	0.525845	0.661739	2.81798
ENSMUSG00000110972	5830462O15Rik	3.77132	31.6397	0.468955	0.720296	2.81798
ENSMUSG00000113566	Gm40977	1.73994	22.0873	-0.670669	0.636031	2.81313
ENSMUSG00000001761	Smo	2.81055	26.8947	0.0531566	0.973403	2.8131
ENSMUSG00000029576	Radil	0.75329	16.8221	-1.8366		2.81067
ENSMUSG00000104348	Gm37691	2.13977	23.6006	-0.331662	0.832974	2.81067
ENSMUSG00000037855	Zfp365	2.3663	25.0869	-0.218862	0.891372	2.80825
ENSMUSG00000023931	Efhb	3.85041	31.9109	0.514577	0.681062	2.80823
ENSMUSG00000029658	Wdr95	4.5129	35.5089	0.718276	0.517118	2.80338
ENSMUSG00000105408	Gm7285	3.12984	28.7454	0.189647	0.89723	2.80338
ENSMUSG00000039774	Galnt12	4.37376	34.7764	0.67371	0.533995	2.80094
ENSMUSG00000097929	Tunar	0.17331	14.2628	-3.97587		2.80094
ENSMUSG00000027863	Cd2	1.86003	22.4691	-0.55593	0.689021	2.7985
ENSMUSG00000028789	Azin2	4.37035	34.7277	0.675902	0.530961	2.7985
ENSMUSG00000057967	Fgf18	1.65256	21.4733	-0.71975	0.66517	2.7985
ENSMUSG00000066233	Tmem42	2.49664	25.5809	-0.130804	0.934031	2.7985
ENSMUSG00000022180	Slc7a8	0.859719	17.5547	-1.6585		2.79606
ENSMUSG00000023984	Gm20517	2.99608	27.9998	0.137971	0.930485	2.79606
ENSMUSG00000037363	Letm2	2.07289	23.4858	-0.392822	0.8007	2.79606
ENSMUSG00000086507	Adap2os	3.34415	29.6695	0.290192	0.83261	2.79606
ENSMUSG00000113263	Gm4811	6.15128	43.3749	1.17057	0.184075	2.79606
ENSMUSG00000052565	Hist1h1d	3.38028	29.824	0.311254	0.814123	2.79362
ENSMUSG00000050222	Il17d	3.56042	30.6672	0.388721	0.757925	2.79118
ENSMUSG00000034616	Ssh3	2.25987	24.2911	-0.261028	0.864551	2.78874
ENSMUSG00000000948	Gm38393	3.31682	29.3816	0.296937	0.826127	2.78386
ENSMUSG00000041523	Upk2	6.60433	45.4257	1.28865	0.123543	2.78386
ENSMUSG00000076435	Acsf2	2.96336	27.6573	0.135011	0.928967	2.78386
ENSMUSG00000114081	Gm48904	1.73994	21.2714	-0.592645	0.730255	2.78383
ENSMUSG00000011096	Akt1s1	3.14692	28.5154	0.223705	0.874052	2.78142
ENSMUSG00000025431	Crisp1	2.10364	23.4167	-0.358209	0.808277	2.78142
ENSMUSG00000031775	Pllp	3.77328	31.5825	0.486847	0.686704	2.78142
ENSMUSG00000003992	Ssbp2	2.11389	23.4274	-0.349853	0.816906	2.77898
ENSMUSG00000043602	Zfp3	1.96988	22.705	-0.442804	0.763667	2.77654
ENSMUSG00000091705	H2-Q2	2.56694	25.6135	-0.0640438	0.967036	2.77654
ENSMUSG00000116739	Gm49733	4.12136	33.1846	0.615874	0.610901	2.77654
ENSMUSG00000111877	Gm6477	4.8644	36.7878	0.859237	0.409504	2.7741
ENSMUSG00000060402	Chst8	2.93065	27.7249	0.0962318	0.951098	2.77169
ENSMUSG00000106757	Gm43482	4.66179	35.748	0.79963	0.492548	2.77167
ENSMUSG00000001870	Ltbp1	2.85693	26.9292	0.100246	0.948373	2.76923
ENSMUSG00000029001	Fbxo44	3.75765	31.3143	0.493044	0.699715	2.76923
ENSMUSG00000082758	Gm13024	2.4571	25.3483	-0.151145	0.925876	2.76682
ENSMUSG00000040374	Pex2	1.03645	18.0111	-1.35157		2.76679
ENSMUSG00000074580	4931440P22Rik	2.05043	22.9512	-0.376363	0.807413	2.76679
ENSMUSG00000042942	Greb1l	4.21608	33.8975	0.639103	0.589877	2.76194
ENSMUSG00000054871	Tmem158	1.81707	22.1541	-0.581315	0.683131	2.76194
ENSMUSG00000043496	Tril	1.57688	20.9171	-0.777868	0.570554	2.75706
ENSMUSG00000021054	Sgpp1	1.05011	18.3117	-1.36085	0.305109	2.75462
ENSMUSG00000068551	Zfp467	5.68457	40.9311	1.07546	0.24857	2.75462
ENSMUSG00000104830	5830487J09Rik	1.88737	22.3896	-0.519329	0.727118	2.75462
ENSMUSG00000031530	Dusp4	2.02993	23.0694	-0.403884	0.784318	2.75218
ENSMUSG00000042826	Fgf11	3.50379	30.2252	0.384261	0.762647	2.74974
ENSMUSG00000058755	Osm	0.113262	13.2605	-4.4957		2.74971
ENSMUSG00000102211	Gm37490	1.05011	18.1765	-1.34759		2.74486
ENSMUSG00000036395	Glb1l2	0.470134	14.932	-2.471		2.74483
ENSMUSG00000020312	Shc2	3.81428	31.63	0.514527	0.670042	2.74242
ENSMUSG00000024781	Lipa	2.8794	27.0964	0.11567	0.941898	2.74242
ENSMUSG00000028950	Tas1r1	6.12882	42.8786	1.20088	0.205302	2.73998
ENSMUSG00000035458	Tnni3	3.3134	29.1684	0.317947	0.812833	2.73998
ENSMUSG00000045639	Zfp629	2.3868	24.6057	-0.152405	0.923323	2.73754
ENSMUSG00000029534	St7	0.643444	16.0543	-2.04249		2.73511
ENSMUSG00000086712	AI427809	2.74025	26.2962	0.0493673	0.974959	2.73511
ENSMUSG00000031258	Xkrx	0.986648	18.0766	-1.45308		2.73026
ENSMUSG00000020020	Usp44	2.69729	25.9767	0.0343656	0.983888	2.72779
ENSMUSG00000083502	Gm14861	1.10674	18.2173	-1.24748	0.362035	2.72779
ENSMUSG00000091971	Hspa1a	2.53278	25.1651	-0.0458799	0.979036	2.72535
ENSMUSG00000116283	Gm49412	3.72835	30.9572	0.502481	0.719468	2.72535
ENSMUSG00000046500	Tafa4	4.22095	33.3465	0.686702	0.5549	2.72291
ENSMUSG00000032014	Oaf	0.75329	16.8017	-1.82776		2.7205
ENSMUSG00000039601	Rcan2	2.32675	24.4869	-0.202407	0.897587	2.7205
ENSMUSG00000055313	Pgbd1	0.516515	15.237	-2.32604		2.72047
ENSMUSG00000089682	Bcl2l2	0.756706	16.3388	-1.77784		2.71559
ENSMUSG00000036764	Dnajc12	1.09991	18.3949	-1.2713	0.35099	2.71318
ENSMUSG00000098132	Rassf10	3.03708	27.849	0.190508	0.89723	2.71318
ENSMUSG00000024186	Rgs11	2.50689	24.8185	-0.0451145	0.979632	2.71071
ENSMUSG00000104891	2510017J16Rik	2.60649	25.2802	0.0170197	0.992907	2.70827
ENSMUSG00000028358	Zfp618	1.68672	21.1574	-0.646792	0.644262	2.70586
ENSMUSG00000097177	9330159M07Rik	5.25398	38.5741	0.991454	0.295622	2.70586
ENSMUSG00000113440	Gm46404	2.56011	25.4237	-0.0449255	0.977421	2.70586
ENSMUSG00000027956	Tmem144	0.91635	17.3678	-1.51573		2.70342
ENSMUSG00000035062	Zc4h2	2.23595	23.7904	-0.228391	0.894487	2.70098
ENSMUSG00000049872	Calhm5	1.39332	19.6578	-0.91491	0.505887	2.70098
ENSMUSG00000005057	Sh2b2	5.25885	38.4626	0.998608	0.350479	2.69855
ENSMUSG00000048581	E130311K13Rik	1.33327	19.3317	-0.974362	0.479368	2.69855
ENSMUSG00000056014	A430033K04Rik	5.39458	39.1465	1.03742	0.275498	2.69855
ENSMUSG00000116939	Gm49619	2.58941	25.4809	-0.0146897	0.993671	2.69855
ENSMUSG00000020738	Sumo2	1.45678	19.8636	-0.842384	0.540978	2.69367
ENSMUSG00000084166	Gm6451	4.91761	36.7212	0.913766	0.36173	2.69123
ENSMUSG00000114016	Gm47258	2.37997	24.3438	-0.129594	0.935765	2.69123
ENSMUSG00000051098	Mblac2	2.47076	24.736	-0.077326	0.962656	2.68879
ENSMUSG00000105019	Gm43547	3.83137	31.3707	0.555148	0.661816	2.68879
ENSMUSG00000118197	Gm20762	2.88965	26.8073	0.155109	0.921991	2.68879
ENSMUSG00000048967	Yjefn3	2.01088	22.8628	-0.411296	0.806487	2.68638
ENSMUSG00000010051	Hyal1	1.44995	19.6987	-0.833363	0.557173	2.68391
ENSMUSG00000022754	Tmem45a	6.14787	42.6252	1.24516	0.16425	2.68391
ENSMUSG00000030657	Xylt1	0.803087	16.5424	-1.67869		2.68391
ENSMUSG00000107586	Gm44283	1.28689	18.8959	-1.00942	0.471684	2.68391
ENSMUSG00000048720	Tbc1d12	3.42324	29.3072	0.407707	0.75961	2.68147
ENSMUSG00000031451	Gas6	0.286573	13.8801	-3.14582		2.67415
ENSMUSG00000035713	Usp35	3.4042	29.0917	0.40602	0.77027	2.67415
ENSMUSG00000093858	Gm19967	4.65495	35.1863	0.856281	0.464549	2.67415
ENSMUSG00000005802	Slc30a4	1.2698	19.0628	-1.04397	0.464549	2.67174
ENSMUSG00000018554	Ybx2	4.54511	34.6124	0.825095	0.501237	2.67171
ENSMUSG00000021364	Elovl2	2.81935	26.6101	0.11048	0.945972	2.6693
ENSMUSG00000032492	Pth1r	4.91616	36.8521	0.911438	0.383277	2.6693
ENSMUSG00000068962	Zfp114	1.27322	19.0438	-1.03783	0.459376	2.6693
ENSMUSG00000025156	Gps1	3.10396	27.9388	0.246672	0.864581	2.66686
ENSMUSG00000057842	Zfp595	2.33017	24.1681	-0.165236	0.918641	2.66686
ENSMUSG00000029725	Ppp1r35	0.0566312	12.6538	-5.44856		2.66683
ENSMUSG00000091086	Rpl6l	1.66964	20.9186	-0.638155	0.668244	2.66442
ENSMUSG00000036833	Pnpla7	4.05106	32.4892	0.636817	0.582925	2.66198
ENSMUSG00000086040	Wipf3	2.2169	23.5117	-0.227789	0.883335	2.65955
ENSMUSG00000031428	Zcchc18	2.93065	26.9563	0.176517	0.906673	2.65711
ENSMUSG00000035868	Zfp983	0.700075	16.0702	-1.8877		2.65711
ENSMUSG00000058656	Samd12	4.30346	33.6415	0.73693	0.494843	2.65467
ENSMUSG00000023903	Mmp25	2.03334	22.5184	-0.340709	0.822025	2.65223
ENSMUSG00000089665	Fcor	3.33048	29.2223	0.334724	0.825078	2.64982
ENSMUSG00000031453	Rasa3	2.19982	23.3022	-0.222435	0.88905	2.64979
ENSMUSG00000033268	Duox1	3.42128	29.2381	0.407825	0.767354	2.64979
ENSMUSG00000057396	Zfp759	1.42945	19.5464	-0.838769	0.596854	2.64979
ENSMUSG00000087449	Gm12971	1.32985	19.0508	-0.94731	0.503108	2.64979
ENSMUSG00000103778	Gm36930	1.69356	20.8197	-0.603327	0.671279	2.64979
ENSMUSG00000066720	Cldn9	4.76822	35.7795	0.890712	0.406704	2.64735
ENSMUSG00000074397	Foxr1	5.58155	39.7196	1.12161	0.243827	2.64491
ENSMUSG00000031303	Map3k15	1.27322	18.6719	-1.00011	0.481695	2.64247
ENSMUSG00000039396	Neil3	1.38307	19.212	-0.878913	0.548635	2.64247
ENSMUSG00000108766	Gm44760	6.61604	44.715	1.36914	0.152114	2.64247
ENSMUSG00000078480	Mrpl48-ps	6.08099	42.4811	1.22196	0.196054	2.63762
ENSMUSG00000078580	E430018J23Rik	1.30593	19.188	-0.991026	0.586299	2.63762
ENSMUSG00000042807	Hecw2	1.48608	19.6548	-0.765139	0.641046	2.63759
ENSMUSG00000052026	Slc6a7	4.63249	34.9266	0.864659	0.506818	2.63515
ENSMUSG00000086782	E130102H24Rik	2.04359	22.3263	-0.311677	0.843194	2.63515
ENSMUSG00000026276	Sept2	3.33928	29.0551	0.366928	0.804852	2.63274
ENSMUSG00000029162	Khk	4.94494	36.849	0.927181	0.397521	2.63274
ENSMUSG00000040891	Foxa3	6.49594	44.3376	1.32688	0.17258	2.62786
ENSMUSG00000057667	Bloc1s3	1.79315	21.011	-0.485503	0.75961	2.62784
ENSMUSG00000074736	Syndig1	0.876802	16.9031	-1.55844		2.62542
ENSMUSG00000107054	C730045M19Rik	0.4633	14.4762	-2.43184		2.6254
ENSMUSG00000116123	Gm49451	7.34396	48.4234	1.51814	0.0550397	2.62055
ENSMUSG00000044768	D1Ertd622e	3.847	31.3098	0.587775	0.61412	2.61811
ENSMUSG00000104935	Gm43414	3.2343	28.302	0.334105	0.81206	2.61811
ENSMUSG00000017144	Rnd3	1.63351	20.0879	-0.60884	0.704871	2.61808
ENSMUSG00000042155	Klhl23	1.78632	21.1886	-0.507883	0.739291	2.61323
ENSMUSG00000118577	AC099699.1	1.17704	18.1957	-1.11931	0.427156	2.61323
ENSMUSG00000093668	Pou5f2	0.476967	14.3666	-2.38816		2.6132
ENSMUSG00000024391	Apom	1.91667	22.1266	-0.438953	0.793042	2.60594
ENSMUSG00000039539	Sgcz	1.28689	18.6344	-0.977115	0.485267	2.60591
ENSMUSG00000102189	Gm37194	2.88623	26.4633	0.19328	0.900968	2.60591
ENSMUSG00000042616	Oscp1	2.07973	22.4853	-0.275905	0.863762	2.60347
ENSMUSG00000031555	Adam9	0.820171	15.9111	-1.58056		2.60344
ENSMUSG00000070526	Peg12	2.48298	24.8338	-0.0561839	0.975124	2.60106
ENSMUSG00000003228	Grk5	1.45336	19.3844	-0.791713	0.577009	2.60103
ENSMUSG00000026640	Plxna2	1.9235	21.6785	-0.388772	0.799288	2.60103
ENSMUSG00000033712	Ccar2	3.0112	26.9703	0.253349	0.87042	2.60103
ENSMUSG00000117406	Ntn3	2.03334	22.2186	-0.307293	0.842956	2.60103
ENSMUSG00000056498	Tmem154	5.48196	38.9581	1.12497	0.270469	2.59615
ENSMUSG00000113340	Gm7695	2.82422	26.3723	0.13393	0.936311	2.59374
ENSMUSG00000029376	Mthfd2l	3.56384	29.5843	0.509758	0.683874	2.59371
ENSMUSG00000051375	Pcdh1	1.9235	21.5771	-0.378326	0.806739	2.59371
ENSMUSG00000040592	Cd79b	3.18647	28.1324	0.317304	0.828547	2.5913
ENSMUSG00000084796	Mir142hg	3.05074	27.0383	0.287813	0.845824	2.59127
ENSMUSG00000089706	B230216N24Rik	1.52708	19.6009	-0.710731	0.633286	2.59127
ENSMUSG00000101122	Gm17971	0.866552	16.3852	-1.51949		2.59127
ENSMUSG00000094152	Slc6a16	4.1199	32.6571	0.691382	0.556782	2.58886
ENSMUSG00000031860	Pbx4	2.75392	25.9002	0.112975	0.942836	2.58399
ENSMUSG00000030380	Mzf1	3.41786	29.097	0.426272	0.758211	2.58155
ENSMUSG00000097276	4930525G20Rik	3.41103	28.6571	0.462418	0.744382	2.58152
ENSMUSG00000102813	Gm37795	5.74949	40.0434	1.21419	0.291911	2.58152
ENSMUSG00000026930	Gpsm1	1.96646	22.0025	-0.361319	0.817303	2.57911
ENSMUSG00000102101	Zbtb11os1	1.40015	19.2276	-0.855096	0.545886	2.57911
ENSMUSG00000021619	Atg10	2.39363	24.0447	-0.0778097	0.961577	2.57667
ENSMUSG00000042759	Apobr	1.09991	17.7321	-1.19606		2.57667
ENSMUSG00000084319	Tpt1-ps3	0.689825	15.7303	-1.86472		2.57667
ENSMUSG00000036863	Syde2	1.3196	18.7785	-0.926356	0.541501	2.57423
ENSMUSG00000064342	mt-Ti	3.53992	29.5862	0.495947	0.68901	2.57179
ENSMUSG00000105509	C130013H08Rik	2.01968	22.1637	-0.311528	0.845895	2.57179
ENSMUSG00000053347	Zfp943	2.51714	24.5428	0.00399574	0.998211	2.56935
ENSMUSG00000027583	Zbtb46	7.07105	46.7469	1.49864	0.060749	2.56691
ENSMUSG00000045934	Mtmr11	1.73994	20.7235	-0.521522	0.722508	2.56691
ENSMUSG00000087269	D330023K18Rik	1.61984	20.105	-0.620062	0.672011	2.56447
ENSMUSG00000086503	Xist	3.90705	31.2347	0.649919	0.567548	2.56203
ENSMUSG00000049791	Fzd4	2.00405	21.8954	-0.31379	0.846352	2.55959
ENSMUSG00000051527	Usp29	1.9733	21.7617	-0.329898	0.831266	2.55959
ENSMUSG00000029095	Ablim2	1.97671	21.7427	-0.324647	0.83416	2.55715
ENSMUSG00000101225	1700008J07Rik	0.4633	14.3499	-2.4137		2.55715
ENSMUSG00000112964	E430024I08Rik	2.21349	22.8972	-0.162316	0.921255	2.55715
ENSMUSG00000069814	Ccdc92b	2.63382	25.32	0.0512061	0.976411	2.55474
ENSMUSG00000026447	Pik3c2b	0.976398	16.8283	-1.33173		2.55471
ENSMUSG00000038347	Tcte2	3.28752	28.0958	0.408809	0.761709	2.55471
ENSMUSG00000047821	Trim16	3.01316	26.7779	0.287812	0.842468	2.55471
ENSMUSG00000086368	Gm13830	4.27758	32.9319	0.789033	0.474185	2.55471
ENSMUSG00000082711	Gm12987	3.63414	29.689	0.564239	0.654181	2.5474
ENSMUSG00000053128	Rnf26	1.15996	17.9951	-1.11479		2.54499
ENSMUSG00000095159	Tubb4b-ps1	4.281	33.2217	0.766718	0.511322	2.54499
ENSMUSG00000039013	Siglecf	1.50658	19.2796	-0.696786	0.644149	2.54496
ENSMUSG00000053613	Notumos	0.979815	17.0843	-1.35169		2.54255
ENSMUSG00000065107	n-R5s88	4.14382	32.5289	0.724832	0.529258	2.54255
ENSMUSG00000026620	Mark1	2.49323	24.3757	0.00381225	0.998262	2.53523
ENSMUSG00000031934	Panx1	3.05074	27.081	0.290808	0.841675	2.53523
ENSMUSG00000021234	Fam161b	4.08719	31.7398	0.752566	0.533588	2.5352
ENSMUSG00000112822	A130012E19Rik	2.12414	22.142	-0.193516	0.915987	2.5352
ENSMUSG00000050954	Zfp169	2.31308	23.0547	-0.0599594	0.973403	2.53276
ENSMUSG00000083061	Gm12191	0.399835	13.7046	-2.57925		2.53276
ENSMUSG00000020357	Flt4	2.81738	25.8738	0.182597	0.906461	2.53035
ENSMUSG00000057219	Armc7	1.61643	20.027	-0.612632	0.683131	2.53035
ENSMUSG00000057880	Abat	3.82308	30.7752	0.631384	0.595243	2.52791
ENSMUSG00000062825	Actg1	4.70134	35.0314	0.925063	0.379776	2.52791
ENSMUSG00000034037	Fgd5	2.37997	23.6855	-0.0497236	0.975868	2.52547
ENSMUSG00000042763	Maneal	0.693242	15.4454	-1.82583		2.52547
ENSMUSG00000046991	Wdr27	3.37345	28.5026	0.456279	0.720212	2.52303
ENSMUSG00000097187	Gm19426	2.05043	21.9976	-0.261508	0.869171	2.52059
ENSMUSG00000020297	Nsg2	1.4602	19.0849	-0.746567	0.604382	2.51815
ENSMUSG00000036168	Ccdc38	7.44014	48.3044	1.60405	0.0404313	2.51815
ENSMUSG00000097439	Gm16754	1.3606	18.5894	-0.85405	0.573996	2.51815
ENSMUSG00000022971	Ifnar2	2.31308	23.2282	-0.0753711	0.964242	2.51571
ENSMUSG00000015944	Castor2	2.93406	26.2069	0.265513	0.857636	2.51328
ENSMUSG00000103984	Gm37447	1.41723	18.7992	-0.787155	0.604825	2.51328
ENSMUSG00000112280	A830082N09Rik	1.86687	20.9366	-0.377324	0.808257	2.5084
ENSMUSG00000040621	Gemin8	0.9266	16.2807	-1.3762		2.50352
ENSMUSG00000020723	Cacng4	1.78632	20.8639	-0.465866	0.776434	2.50111
ENSMUSG00000055235	Wdr86	2.25987	22.7627	-0.0883096	0.957998	2.50108
ENSMUSG00000118138	Gm50322	1.15313	17.3569	-1.05522		2.50108
ENSMUSG00000035560	Wdr20rt	1.56321	19.735	-0.656256	0.666018	2.49867
ENSMUSG00000051639	Gm5812	0.399835	14.0517	-2.6134		2.49867
ENSMUSG00000014813	Stc1	2.23741	22.6	-0.10489	0.951363	2.49864
ENSMUSG00000111896	Gm48196	1.77411	20.2679	-0.43326	0.803356	2.49376
ENSMUSG00000024480	Ap3s1	0.4633	13.8473	-2.35578		2.49132
ENSMUSG00000046711	Hmga1	2.75392	25.0256	0.207288	0.899488	2.49132
ENSMUSG00000071229	Timm8a2	1.4602	18.713	-0.706022	0.652703	2.49132
ENSMUSG00000030543	Mesp2	1.72627	20.4025	-0.496327	0.756607	2.48891
ENSMUSG00000050751	Pgbd5	1.02961	16.9985	-1.23877		2.48891
ENSMUSG00000023259	Slc26a6	3.67369	29.8673	0.592434	0.621489	2.48647
ENSMUSG00000081895	Rpl17-ps10	2.2169	22.752	-0.136984	0.934052	2.48647
ENSMUSG00000031112	Stk26	0.343204	13.195	-2.77123		2.48644
ENSMUSG00000028635	Edn2	0.629777	14.9736	-1.93883		2.48403
ENSMUSG00000067616	Klk11	2.3663	23.4615	-0.0353303	0.984299	2.48403
ENSMUSG00000004098	Col5a3	2.64066	24.7456	0.120316	0.940262	2.48159
ENSMUSG00000107994	D830050J10Rik	3.23772	27.6541	0.413536	0.764654	2.48159
ENSMUSG00000027611	Procr	2.71975	25.1182	0.171681	0.913388	2.47915
ENSMUSG00000102630	Gm37289	1.78777	20.5347	-0.444681	0.806739	2.47915
ENSMUSG00000033149	Phldb2	2.35067	23.2609	-0.0411064	0.980838	2.47672
ENSMUSG00000110317	Gm45250	3.3339	28.0672	0.465028	0.716826	2.47672
ENSMUSG00000053574	4930563E22Rik	0.59023	14.5675	-2.02833		2.4694
ENSMUSG00000086641	Gm13663	1.93033	21.1131	-0.312869	0.843029	2.4694
ENSMUSG00000021373	Cap2	2.46393	23.6806	0.0417542	0.980261	2.46696
ENSMUSG00000027249	F2	1.95621	21.223	-0.283252	0.86754	2.46696
ENSMUSG00000029468	P2rx7	1.29714	17.9824	-0.886246		2.46696
ENSMUSG00000053714	4732471J01Rik	4.2107	32.2131	0.815706	0.454855	2.46696
ENSMUSG00000115314	Gm48966	0.996898	16.4869	-1.26016		2.46452
ENSMUSG00000029650	Slc46a3	1.4104	18.4697	-0.756558	0.614442	2.46208
ENSMUSG00000037509	Arhgef4	2.27695	22.7062	-0.0630476	0.968731	2.46208
ENSMUSG00000110235	Gm5086	1.69356	19.8571	-0.489977	0.748819	2.46208
ENSMUSG00000049493	Pls1	1.98696	21.2553	-0.256181	0.874454	2.45964
ENSMUSG00000065080	Gm26497	3.97734	30.972	0.743978	0.518851	2.45964
ENSMUSG00000104704	Gm43133	3.4745	28.4367	0.55464	0.680519	2.45476
ENSMUSG00000024503	Spink1	4.57782	34.2041	0.918497	0.405825	2.45235
ENSMUSG00000107041	Gm42735	1.90787	20.7475	-0.308738	0.874378	2.45232
ENSMUSG00000115624	Gm49204	3.70444	29.5277	0.65108	0.613195	2.45232
ENSMUSG00000031808	Slc27a1	2.85693	25.7816	0.243221	0.87247	2.44991
ENSMUSG00000037003	Tns2	0.573146	14.5654	-2.05817		2.44503
ENSMUSG00000017692	Rhbdl3	0.622944	14.7793	-1.93021		2.44259
ENSMUSG00000032611	1700102P08Rik	1.37965	18.4757	-0.790909	0.612188	2.44259
ENSMUSG00000117674	Gm31087	2.25645	22.7568	-0.0838009	0.960308	2.44259
ENSMUSG00000044328	Trp53i13	2.19982	22.4455	-0.117022	0.943548	2.44016
ENSMUSG00000020034	Tcp11l2	0.686408	15.0189	-1.78634		2.43772
ENSMUSG00000052316	Lrrc15	3.66685	29.5378	0.625478	0.59773	2.43528
ENSMUSG00000084830	Gm14539	0.283156	13.013	-3.04842		2.43528
ENSMUSG00000027499	Pkia	4.33225	32.7096	0.863663	0.499509	2.43284
ENSMUSG00000038295	Atg9b	1.4602	18.722	-0.70108	0.632393	2.43284
ENSMUSG00000002459	Rgs20	0.236775	12.7125	-3.3345		2.4304
ENSMUSG00000022639	Dubr	4.26879	32.3686	0.846198	0.503108	2.4304
ENSMUSG00000089687	Rab42	2.8911	25.6597	0.28473	0.853422	2.4304
ENSMUSG00000067608	Pcna-ps2	0	11.1478	-6.73807		2.43037
ENSMUSG00000038020	Rapgefl1	2.93748	25.8588	0.31269	0.829981	2.42796
ENSMUSG00000040447	Spns2	0.803087	15.4535	-1.54655		2.42796
ENSMUSG00000052656	Rnf103	0.76354	15.2165	-1.62863		2.42552
ENSMUSG00000097050	Gm9918	2.79005	25.1215	0.245882	0.869171	2.42552
ENSMUSG00000097817	Gm26810	4.2312	32.1376	0.842785	0.450059	2.42552
ENSMUSG00000109206	Gm45137	3.74057	29.7543	0.6667	0.566935	2.42552
ENSMUSG00000015605	Srf	0	11.0802	-6.72949		2.42549
ENSMUSG00000020674	Pxdn	2.58061	24.052	0.133594	0.934281	2.42308
ENSMUSG00000037833	Sh2d4b	3.46766	28.3777	0.559184	0.661816	2.42308
ENSMUSG00000062906	Hdac10	4.70475	34.4128	0.999167	0.342107	2.42308
ENSMUSG00000089857	Zfp882	2.67679	24.5327	0.189294	0.903017	2.42308
ENSMUSG00000108207	1810059H22Rik	3.15717	26.8714	0.42557	0.748909	2.42308
ENSMUSG00000093424	6330562C20Rik	2.64407	24.3254	0.171694	0.915987	2.42064
ENSMUSG00000104639	Gm42939	2.48639	23.5773	0.0890356	0.956648	2.42064
ENSMUSG00000047040	Prr15l	1.98696	21.0569	-0.231034	0.889631	2.41576
ENSMUSG00000085663	Gm15718	3.11421	26.5519	0.415118	0.767451	2.41576
ENSMUSG00000037375	Hhat	1.44311	18.3772	-0.682798	0.662131	2.41332
ENSMUSG00000038903	Ccdc68	1.81707	20.1907	-0.35731	0.826696	2.41332
ENSMUSG00000103132	Gm37978	4.55194	33.5194	0.965018	0.413262	2.41332
ENSMUSG00000107000	Gm43481	4.38401	32.7267	0.913246	0.398269	2.41332
ENSMUSG00000047115	Fam221a	1.20292	17.1741	-0.937675		2.41088
ENSMUSG00000116802	Gm5165	3.39591	27.829	0.562141	0.690651	2.40601
ENSMUSG00000020695	Mrc2	0.466717	13.8755	-2.34438		2.40359
ENSMUSG00000100862	Gm10925	1.39673	18.3854	-0.757118	0.612353	2.40116
ENSMUSG00000118239	Gm50107	1.96988	21.19	-0.259071	0.874454	2.40116
ENSMUSG00000051502	Ufsp1	4.25905	32.3257	0.862683	0.468072	2.39628
ENSMUSG00000048142	Nat8l	2.63382	24.2853	0.170985	0.913936	2.3914
ENSMUSG00000114188	Gm40849	4.09402	31.4155	0.808069	0.464616	2.3914
ENSMUSG00000005986	Ankrd13d	3.35978	27.8142	0.529668	0.67818	2.38896
ENSMUSG00000032661	Oas3	3.85725	30.2272	0.72585	0.5245	2.38896
ENSMUSG00000037001	Zfp39	1.02961	16.4326	-1.17036		2.38896
ENSMUSG00000040212	Emp3	3.04049	26.2385	0.382248	0.781367	2.38896
ENSMUSG00000054702	Ap1s3	0.809921	15.3524	-1.52118		2.38896
ENSMUSG00000015365	Mov10l1	2.44343	23.2961	0.0723239	0.964435	2.38652
ENSMUSG00000036185	Sapcd1	4.08036	31.2885	0.811423	0.458506	2.38652
ENSMUSG00000037594	Clba1	3.37003	27.825	0.536604	0.668067	2.38652
ENSMUSG00000009248	Ascl2	4.81118	34.8073	1.05052	0.297203	2.38408
ENSMUSG00000074876	Spata5l1	2.4161	23.1435	0.0638548	0.969969	2.38408
ENSMUSG00000065657	Gm25337	4.47139	32.7322	0.987908	0.473464	2.38405
ENSMUSG00000023443	Esx1	2.30283	22.5547	-0.00185229	0.998964	2.38164
ENSMUSG00000065750	Gm23346	1.86345	20.3942	-0.31155	0.845824	2.38164
ENSMUSG00000007279	Scube2	1.46362	18.3694	-0.65473	0.664162	2.37676
ENSMUSG00000030917	Tmem159	1.65939	19.3456	-0.464159	0.793928	2.37676
ENSMUSG00000035399	Oser1	5.48734	38.0208	1.25216	0.170565	2.37676
ENSMUSG00000038188	Scarf1	0.286573	12.6266	-2.99113		2.37676
ENSMUSG00000049225	Pdp1	0.923183	15.7045	-1.30813		2.37432
ENSMUSG00000050192	Eif5a2	0.813338	15.1644	-1.49436		2.37432
ENSMUSG00000058979	Hdhd5	0.993482	16.0414	-1.20902		2.37432
ENSMUSG00000097250	Gm26771	2.45368	23.1716	0.0951426	0.952584	2.37432
ENSMUSG00000104493	Gm19552	3.42324	27.9186	0.577718	0.646655	2.37432
ENSMUSG00000074652	Myh7b	3.39395	27.7261	0.566003	0.656334	2.37188
ENSMUSG00000103507	Gm38375	4.18482	31.5711	0.866143	0.462235	2.37188
ENSMUSG00000038560	Sp6	0.820171	15.1265	-1.47906		2.36945
ENSMUSG00000103292	Gm35048	1.12724	16.6179	-1.02524		2.36945
ENSMUSG00000024174	Pot1b	2.56694	23.6252	0.172022	0.91686	2.36701
ENSMUSG00000038331	Satb2	2.2169	21.9157	-0.0392602	0.982679	2.36701
ENSMUSG00000093345	Gm27956	7.1604	46.4426	1.61796	0.0582169	2.3646
ENSMUSG00000045631	Tmprss12	0.573146	13.8598	-1.97483		2.36457
ENSMUSG00000108053	Gm43890	1.11016	16.476	-1.03307		2.36457
ENSMUSG00000015001	Oc90	3.30119	27.5352	0.497862	0.724376	2.36216
ENSMUSG00000020083	Fam241b	2.98044	25.9844	0.353492	0.808987	2.36216
ENSMUSG00000027420	Bfsp1	3.78499	29.855	0.698066	0.601396	2.35972
ENSMUSG00000020431	Adcy1	4.01006	30.956	0.791499	0.490882	2.35728
ENSMUSG00000004035	Gstm7	5.06162	35.6493	1.16345	0.292109	2.35725
ENSMUSG00000110894	Gm48335	1.79999	19.749	-0.32182	0.853284	2.35725
ENSMUSG00000044576	Garem2	1.87712	20.492	-0.304672	0.853422	2.35484
ENSMUSG00000113252	Gm33489	2.70071	24.5104	0.220499	0.889631	2.35484
ENSMUSG00000020562	Efcab10	2.31308	22.6037	0.00620396	0.997411	2.3524
ENSMUSG00000032589	Bsn	4.7033	34.2438	1.03288	0.306927	2.34996
ENSMUSG00000037321	Tap1	3.09029	26.3555	0.425122	0.752146	2.34996
ENSMUSG00000065037	Rn7sk	3.56922	28.7191	0.636934	0.626576	2.34996
ENSMUSG00000095098	Ccdc85b	4.35813	32.5243	0.918033	0.413671	2.34996
ENSMUSG00000029138	4930548H24Rik	0.876802	15.5099	-1.39074		2.34752
ENSMUSG00000104973	A530041M06Rik	1.78632	19.9645	-0.357686	0.829908	2.34752
ENSMUSG00000108526	Gm45828	2.93406	25.1384	0.394882	0.809003	2.34749
ENSMUSG00000071573	Rnls	0.636611	14.3067	-1.84286		2.34508
ENSMUSG00000085897	Gm11604	2.12952	21.6104	-0.100143	0.954121	2.34508
ENSMUSG00000094820	Gm23805	3.21722	26.492	0.532652	0.728007	2.34505
ENSMUSG00000085049	Parvaos	3.24114	26.9724	0.501156	0.71267	2.34264
ENSMUSG00000097281	Gm26685	1.86003	20.2486	-0.295154	0.856027	2.34264
ENSMUSG00000069862	Rps12-ps9	4.13699	31.3338	0.860817	0.423915	2.3402
ENSMUSG00000000154	Slc22a18	0.950517	15.7264	-1.2663		2.33776
ENSMUSG00000105870	7330423F06Rik	0.650278	14.2647	-1.81308		2.33776
ENSMUSG00000117937	Gm8157	2.80372	24.7841	0.302356	0.83503	2.33776
ENSMUSG00000030145	Zfp248	2.62016	23.8585	0.2096	0.891994	2.33532
ENSMUSG00000063268	Parp10	2.88085	25.117	0.342956	0.815484	2.33532
ENSMUSG00000108359	C430039J01Rik	4.01151	30.6268	0.819809	0.494843	2.33532
ENSMUSG00000050619	Zscan29	1.38648	17.8044	-0.700805		2.33288
ENSMUSG00000039632	Ccdc151	3.76987	29.4148	0.742904	0.527073	2.33045
ENSMUSG00000047586	Nccrp1	4.07156	30.8515	0.848656	0.479368	2.33045
ENSMUSG00000091243	Vgll3	1.63009	18.9548	-0.467085	0.765922	2.33045
ENSMUSG00000021884	Hacl1	0.343204	12.6381	-2.69667		2.32801
ENSMUSG00000106590	Gm42879	1.57346	18.6435	-0.514632	0.742337	2.32801
ENSMUSG00000112790	Gm33378	0.339787	12.6232	-2.70482		2.32801
ENSMUSG00000018919	Tm4sf5	1.98355	20.9541	-0.212397	0.903017	2.32072
ENSMUSG00000108866	Gm35082	0.17331	12.1144	-3.72229		2.32072
ENSMUSG00000097330	Gm26672	0.93685	15.3965	-1.2486		2.31825
ENSMUSG00000022994	Adcy6	0.353454	12.5136	-2.65537		2.31581
ENSMUSG00000019888	Mgat4c	1.67989	19.3423	-0.433902	0.789804	2.31096
ENSMUSG00000040537	Adam22	1.46362	18.2769	-0.637402	0.680254	2.31096
ENSMUSG00000067916	Zfp991	0.169894	11.9305	-3.71267		2.30852
ENSMUSG00000069835	Sat2	3.63414	28.8368	0.679645	0.576426	2.30852
ENSMUSG00000036278	Macrod1	3.72007	29.2391	0.720038	0.539075	2.30608
ENSMUSG00000050623	Catsperz	4.63983	33.7382	1.03969	0.311342	2.30608
ENSMUSG00000045467	Ttll13	2.80713	24.7359	0.31502	0.829401	2.30364
ENSMUSG00000056476	Med12l	2.53765	23.3741	0.169698	0.921255	2.3012
ENSMUSG00000020376	Rnf130	1.99038	20.3031	-0.132535	0.944762	2.30117
ENSMUSG00000052291	5330438D12Rik	2.00943	20.7597	-0.149175	0.935468	2.29632
ENSMUSG00000079508	Apoo	0.410086	12.9308	-2.45135		2.29632
ENSMUSG00000075289	Carns1	3.25335	26.7908	0.545245	0.668067	2.29389
ENSMUSG00000028007	Snx7	0.940267	15.4497	-1.24685		2.29145
ENSMUSG00000047712	Ust	0.806504	14.7718	-1.45354		2.28901
ENSMUSG00000060803	Gstp1	0.0566312	11.1051	-5.25275		2.28901
ENSMUSG00000038074	Fkbp14	2.19299	21.5164	-0.00943635	0.996297	2.28657
ENSMUSG00000048240	Gng7	1.93033	20.2181	-0.198798	0.906829	2.28657
ENSMUSG00000074634	Tmem267	0.693242	14.183	-1.669		2.28657
ENSMUSG00000106320	Gm42992	1.42065	17.7208	-0.645702		2.28657
ENSMUSG00000041757	Plekha6	2.67337	23.8213	0.277129	0.856116	2.28413
ENSMUSG00000111442	Gm48334	3.8382	29.4797	0.793715	0.526867	2.28413
ENSMUSG00000084817	Gm5526	2.34042	22.5287	0.0474979	0.979036	2.27928
ENSMUSG00000037627	Rgs22	3.2343	26.4738	0.555516	0.681255	2.27925
ENSMUSG00000103928	Gm37893	0.622944	13.7446	-1.80101		2.27925
ENSMUSG00000022878	Adipoq	1.60617	18.9274	-0.485492	0.787057	2.27684
ENSMUSG00000040339	Fam102b	1.44311	17.7144	-0.596455		2.27681
ENSMUSG00000045010	Gm4779	0.226525	12.1448	-3.29134		2.2744
ENSMUSG00000100017	2410022M11Rik	2.79005	24.6322	0.315694	0.83582	2.27196
ENSMUSG00000046667	Rbm12b1	1.03303	15.5774	-1.05858		2.26705
ENSMUSG00000084915	C230037L18Rik	1.85662	19.5959	-0.219408	0.904797	2.26705
ENSMUSG00000091144	Phf11c	4.08036	30.4522	0.912685	0.445621	2.26705
ENSMUSG00000025555	Farp1	3.85383	29.7186	0.792305	0.494211	2.26464
ENSMUSG00000034482	Ly6g5c	0.923183	15.4137	-1.26532		2.26464
ENSMUSG00000040003	Magi2	2.35408	21.975	0.121962	0.946096	2.26461
ENSMUSG00000038608	Dock10	1.33327	17.3817	-0.733383		2.2622
ENSMUSG00000044469	Tnfaip8l1	3.68052	28.8375	0.72942	0.536307	2.2622
ENSMUSG00000066456	Hmgn3	2.03676	20.8154	-0.123522	0.941898	2.2622
ENSMUSG00000109787	Gm45286	0.346621	12.1503	-2.6255		2.26217
ENSMUSG00000002100	Mybpc3	2.58744	23.4572	0.221798	0.890832	2.25976
ENSMUSG00000030839	Sergef	3.99297	30.3159	0.857619	0.45232	2.25732
ENSMUSG00000034361	Cpne2	3.46621	27.7443	0.653976	0.606459	2.25732
ENSMUSG00000050957	Insl6	1.88053	19.9748	-0.234979	0.890855	2.25732
ENSMUSG00000022240	Ctnnd2	0.820171	14.768	-1.42786		2.25489
ENSMUSG00000026124	Cfc1	3.02341	25.5352	0.458496	0.732275	2.25489
ENSMUSG00000054519	Zfp867	1.98355	20.4514	-0.151073	0.929599	2.25489
ENSMUSG00000027695	Pld1	1.68331	18.9559	-0.381838	0.813657	2.25245
ENSMUSG00000040957	Cables1	1.67989	18.941	-0.383919	0.813732	2.25245
ENSMUSG00000055137	Sugct	0.350038	12.4401	-2.65015		2.25245
ENSMUSG00000030790	Adm	3.40078	27.2959	0.632783	0.612188	2.25001
ENSMUSG00000086825	Gm15675	3.7474	28.9905	0.773315	0.504957	2.25001
ENSMUSG00000028799	Zfp362	2.94628	25.0672	0.434918	0.759203	2.24757
ENSMUSG00000044501	Zfp758	1.59054	18.4224	-0.461967	0.779277	2.24757
ENSMUSG00000108042	B130021K23Rik	0.523348	13.2198	-2.05946		2.24757
ENSMUSG00000031654	Cbln1	1.79315	19.3946	-0.277404	0.870386	2.24513
ENSMUSG00000075284	Wipf1	2.34042	22.0553	0.102047	0.950368	2.24513
ENSMUSG00000109046	Gm44571	1.29714	16.9228	-0.748684		2.24269
ENSMUSG00000107094	Gm43294	1.89078	19.7827	-0.201208	0.912076	2.24025
ENSMUSG00000102428	Pcdhga12	3.48816	27.538	0.686539	0.612188	2.23781
ENSMUSG00000024940	Ltbp3	2.97703	25.0318	0.465473	0.735681	2.23537
ENSMUSG00000102719	Gm37760	2.71975	23.7882	0.33852	0.824879	2.23537
ENSMUSG00000023367	Tmem176a	4.57099	32.7723	1.0861	0.305391	2.23293
ENSMUSG00000105445	Gm42972	1.74677	18.9588	-0.293785	0.865655	2.23049
ENSMUSG00000106258	Rpl7a-ps7	0.976398	15.203	-1.12526		2.23049
ENSMUSG00000108460	Gm39041	2.41072	22.1894	0.167096	0.923425	2.23049
ENSMUSG00000096010	Hist4h4	2.86573	24.8254	0.384221	0.818091	2.22808
ENSMUSG00000046774	8030474K03Rik	0.866552	15.0054	-1.33872		2.22564
ENSMUSG00000025083	Afap1l2	1.11699	15.8092	-0.934		2.22561
ENSMUSG00000022842	Ece2	2.17736	20.9483	0.032708	0.986482	2.22318
ENSMUSG00000058258	Idi1	1.36744	16.9893	-0.640991		2.22318
ENSMUSG00000031994	Adamts8	0.760123	14.4125	-1.52589		2.22076
ENSMUSG00000037921	Ddx60	0.593646	13.1848	-1.84229		2.22074
ENSMUSG00000101335	Gm28229	1.81365	19.1456	-0.224591	0.904152	2.22074
ENSMUSG00000029061	Mmp23	4.12674	30.8293	0.923465	0.400832	2.21833
ENSMUSG00000062353	Gm15772	1.61301	18.5558	-0.429407	0.802526	2.21833
ENSMUSG00000079657	Rab26	2.8706	24.6801	0.396411	0.784318	2.21833
ENSMUSG00000033032	Afap1l1	3.2431	26.4847	0.580517	0.657099	2.21589
ENSMUSG00000044952	Kctd21	2.80372	24.3242	0.367382	0.801602	2.21589
ENSMUSG00000039103	Nexn	1.80682	19.4247	-0.262172	0.874454	2.21345
ENSMUSG00000116626	Gm49705	2.06409	20.2581	-0.02714	0.990319	2.21342
ENSMUSG00000030827	Fgf21	0.113262	10.7108	-4.17537		2.21098
ENSMUSG00000100029	D7Ertd128e	1.76044	18.7477	-0.250616	0.89971	2.21098
ENSMUSG00000117113	Gm49883	0.120096	10.7405	-4.14728		2.21098
ENSMUSG00000022687	Boc	1.35035	17.1223	-0.67773		2.20857
ENSMUSG00000024395	Lims2	2.17052	21.1259	0.00787841	0.996819	2.20857
ENSMUSG00000098789	Jmjd7	5.83883	39.0132	1.43491	0.135526	2.20857
ENSMUSG00000028023	Pitx2	1.94255	20.0071	-0.138687	0.942961	2.20613
ENSMUSG00000030527	Crtc3	2.75392	23.9412	0.355894	0.80787	2.20613
ENSMUSG00000034427	Myo15b	3.34073	26.8052	0.634598	0.613021	2.20613
ENSMUSG00000097727	F630040K05Rik	2.60991	23.2526	0.282213	0.853709	2.20613
ENSMUSG00000007480	Mc5r	1.84099	19.438	-0.226025	0.905791	2.20369
ENSMUSG00000063704	Mapk15	2.67679	23.5408	0.321378	0.827727	2.20369
ENSMUSG00000115743	Gm7004	2.40047	22.1831	0.161872	0.922215	2.20369
ENSMUSG00000028654	Mycl	0.91635	14.9151	-1.21281		2.20125
ENSMUSG00000032440	Tgfbr2	1.01398	15.3709	-1.08535		2.20125
ENSMUSG00000048481	Mypop	4.22779	31.0632	0.981477	0.365508	2.20125
ENSMUSG00000068240	Gm11808	4.07011	30.3151	0.929847	0.390267	2.20125
ENSMUSG00000090389	Cdv3-ps	4.59832	32.8618	1.10165	0.307829	2.20125
ENSMUSG00000113716	Gm47518	2.80372	24.1214	0.390698	0.784582	2.20125
ENSMUSG00000032500	Dclk3	1.57346	18.0822	-0.43755		2.19881
ENSMUSG00000046731	Kctd11	3.78695	28.8939	0.828992	0.466784	2.19881
ENSMUSG00000098104	Gm6085	2.86377	24.3799	0.424973	0.760976	2.19881
ENSMUSG00000036908	Unc93b1	0.456467	12.5979	-2.20459		2.19637
ENSMUSG00000092192	Dnaaf4	1.40698	17.2308	-0.597357		2.19637
ENSMUSG00000072066	6720489N17Rik	2.38338	21.9736	0.170212	0.919983	2.19393
ENSMUSG00000088254	Gm24289	5.0963	35.6145	1.22872	0.265066	2.19152
ENSMUSG00000041180	Hectd2	2.50006	22.5096	0.243052	0.878053	2.19149
ENSMUSG00000083853	Gm15696	1.92008	19.6753	-0.137618	0.937811	2.19149
ENSMUSG00000085622	3110056K07Rik	1.31277	16.7222	-0.677377		2.19149
ENSMUSG00000112759	Gm47615	2.52056	22.5987	0.25186	0.874147	2.19149
ENSMUSG00000023909	Paqr4	3.9173	29.7981	0.849829	0.492712	2.18908
ENSMUSG00000053158	Fes	5.07725	35.4666	1.22555	0.247519	2.18908
ENSMUSG00000087307	Gm12925	1.61643	18.5752	-0.424899	0.810512	2.18908
ENSMUSG00000088990	Gm22767	2.92919	25.0018	0.43421	0.792526	2.18908
ENSMUSG00000073791	Efcab7	0.9266	14.7906	-1.1812		2.18905
ENSMUSG00000095677	Dynlt1f	0	10.228	-6.61168		2.18661
ENSMUSG00000031506	Ptpn7	1.7536	19.1665	-0.303539	0.862947	2.1842
ENSMUSG00000024578	Il17b	2.80372	23.8509	0.423	0.778685	2.18174
ENSMUSG00000107140	Gm43811	0.350038	11.8698	-2.57591		2.18174
ENSMUSG00000048478	Spata33	1.32644	17.0228	-0.692853		2.17933
ENSMUSG00000031380	Vegfd	2.71779	23.381	0.37953	0.820167	2.1793
ENSMUSG00000032565	Nudt16	3.18305	26.0616	0.573318	0.669878	2.17689
ENSMUSG00000032609	Klhdc8b	2.98728	25.0853	0.477572	0.731909	2.17689
ENSMUSG00000037826	Ppm1k	1.92692	19.9124	-0.154609	0.93027	2.17689
ENSMUSG00000103731	Gm17530	2.57036	23.02	0.265431	0.866165	2.17445
ENSMUSG00000097309	Gm17249	1.93033	19.4832	-0.102157	0.956731	2.17442
ENSMUSG00000102698	Gm37777	1.27664	16.2972	-0.694606		2.17442
ENSMUSG00000025648	Pfkfb4	3.61364	28.0511	0.766171	0.515056	2.16957
ENSMUSG00000029757	Dync1i1	1.73652	18.8894	-0.289052	0.86663	2.16957
ENSMUSG00000030823	9130019O22Rik	3.13667	25.7272	0.562958	0.665297	2.16957
ENSMUSG00000043587	Pxylp1	1.4104	17.2839	-0.595813		2.16957
ENSMUSG00000104155	Gm38103	0.47355	12.7105	-2.17724		2.16957
ENSMUSG00000024957	Kcnk4	1.20292	16.2542	-0.810286		2.16713
ENSMUSG00000049539	Hist1h1a	3.44374	27.1848	0.700023	0.562333	2.16713
ENSMUSG00000044165	Bcl2l15	0.820171	13.9611	-1.32285		2.1671
ENSMUSG00000003273	Car11	2.68704	23.4546	0.345481	0.814063	2.16469
ENSMUSG00000017466	Timp2	5.52005	37.3038	1.38641	0.125949	2.16469
ENSMUSG00000097378	B230208H11Rik	1.33327	16.8497	-0.662552		2.16469
ENSMUSG00000117505	Gm9993	2.21349	21.1456	0.0667589	0.967793	2.16469
ENSMUSG00000106993	Gm43417	1.8239	18.8227	-0.167185	0.936577	2.16466
ENSMUSG00000031480	Thsd1	2.21007	21.0969	0.069154	0.967036	2.16225
ENSMUSG00000054161	Fam83e	2.27695	21.419	0.110661	0.946096	2.16225
ENSMUSG00000108101	Gm45738	2.4073	22.0482	0.188845	0.908759	2.16225
ENSMUSG00000117771	Gm25432	5.2779	36.0608	1.32247	0.159912	2.16225
ENSMUSG00000001943	Vsig2	1.79999	19.0613	-0.222181	0.89723	2.15981
ENSMUSG00000036941	Elac1	3.88458	29.2189	0.882777	0.451087	2.15981
ENSMUSG00000050234	Gja4	3.08687	25.3442	0.554625	0.668244	2.15981
ENSMUSG00000053687	Dpep2	0.519931	12.8081	-2.00961		2.15981
ENSMUSG00000108291	Gm44292	2.92919	24.5623	0.487721	0.745238	2.15737
ENSMUSG00000040841	Six5	2.48639	22.3532	0.25333	0.874052	2.15493
ENSMUSG00000052560	Cpne8	3.66344	28.096	0.809981	0.486459	2.15493
ENSMUSG00000103651	Gm37206	3.22064	25.9207	0.621796	0.625426	2.15493
ENSMUSG00000033361	Prrg3	1.91667	19.5297	-0.119464	0.944674	2.15249
ENSMUSG00000044041	Krt13	1.4807	17.3841	-0.499332		2.15249
ENSMUSG00000053873	Aym1	2.94431	24.5292	0.494676	0.727213	2.15249
ENSMUSG00000074832	2410141K09Rik	0.533598	12.7661	-1.97529		2.15249
ENSMUSG00000081627	Gm13158	3.17084	25.6391	0.602427	0.647262	2.15249
ENSMUSG00000100164	2610306M01Rik	1.43286	17.1762	-0.53324		2.15249
ENSMUSG00000102389	D630023O14Rik	2.24424	21.1103	0.10202	0.953944	2.15249
ENSMUSG00000085105	Gm12758	0.470134	12.3575	-2.13996		2.14518
ENSMUSG00000097537	2610020C07Rik	2.13294	20.4937	0.0500728	0.978375	2.14518
ENSMUSG00000028348	Cavin4	1.76386	18.6363	-0.227228	0.900108	2.14274
ENSMUSG00000105717	Gm43465	0.940267	14.6178	-1.13474		2.14274
ENSMUSG00000106164	9430085M18Rik	0.360288	11.7836	-2.53234		2.14274
ENSMUSG00000005983	1700037C18Rik	1.11358	15.8415	-0.933216		2.14033
ENSMUSG00000022208	Jph4	1.66768	18.1218	-0.306926		2.1403
ENSMUSG00000096921	Gm26822	3.16939	25.8714	0.587685	0.681544	2.13789
ENSMUSG00000102383	Gm38142	2.54106	22.3542	0.306709	0.859455	2.13786
ENSMUSG00000034551	Hdx	0.636611	13.0399	-1.6757		2.13542
ENSMUSG00000035799	Twist1	0.576563	12.7475	-1.81617		2.13542
ENSMUSG00000037772	Mrpl23	1.61984	18.1888	-0.369487		2.13057
ENSMUSG00000040272	Accs	1.61643	18.1739	-0.371779		2.13057
ENSMUSG00000059013	Sh2d3c	3.44033	27.073	0.715292	0.562333	2.13057
ENSMUSG00000074277	Phldb3	3.17767	25.7747	0.597146	0.661808	2.13057
ENSMUSG00000118061	Rbfaos	2.3663	21.8406	0.178138	0.919983	2.13057
ENSMUSG00000005043	Sgsh	3.34415	26.5585	0.676112	0.596854	2.12813
ENSMUSG00000037907	Ankrd13b	3.72348	28.4266	0.834309	0.475022	2.12813
ENSMUSG00000055720	Ubl7	2.04018	20.2013	-0.0352147	0.984735	2.12813
ENSMUSG00000058357	Gm6612	2.76075	23.7094	0.398671	0.790054	2.12813
ENSMUSG00000103041	Gm37305	1.38648	17.0153	-0.589111		2.12813
ENSMUSG00000106446	Gm42970	4.87806	33.6303	1.26505	0.274203	2.1281
ENSMUSG00000014361	Mertk	5.52492	37.163	1.40481	0.140909	2.12569
ENSMUSG00000001751	Naglu	6.70538	42.8868	1.68814	0.0532917	2.12325
ENSMUSG00000045464	2810002D19Rik	1.73652	18.6572	-0.25675	0.883295	2.12325
ENSMUSG00000058246	Gm10037	2.04359	20.1486	-0.0252264	0.989826	2.12325
ENSMUSG00000078716	Tmem8b	0.830421	14.2174	-1.33327		2.12325
ENSMUSG00000001911	Nfix	2.68362	23.2414	0.372496	0.801115	2.12081
ENSMUSG00000037784	Dzip1l	1.68672	18.3756	-0.296499	0.862553	2.12081
ENSMUSG00000029524	Sirt4	0.116679	10.2951	-4.09944		2.12078
ENSMUSG00000061322	Dnaic1	3.00778	24.7732	0.537308	0.702855	2.11837
ENSMUSG00000021765	Fst	0.459883	11.9072	-2.10304		2.1159
ENSMUSG00000042708	Shcbp1l	1.29714	16.3615	-0.668853		2.11349
ENSMUSG00000051403	Ppp1r37	5.11484	34.9921	1.31269	0.180956	2.11349
ENSMUSG00000034245	Hdac11	4.92786	34.0516	1.26344	0.19901	2.11106
ENSMUSG00000039963	Ccdc40	2.337	21.4115	0.188656	0.908626	2.11106
ENSMUSG00000053965	Pde5a	3.06783	24.9641	0.578046	0.677897	2.11106
ENSMUSG00000054850	Smim10l2a	4.29663	30.9945	1.06906	0.30631	2.11106
ENSMUSG00000023031	Cela1	4.25708	30.7575	1.05817	0.310902	2.10862
ENSMUSG00000082872	Gm15773	4.75113	33.1556	1.21472	0.228996	2.10862
ENSMUSG00000041460	Cacna2d4	1.61984	17.8507	-0.327409		2.10618
ENSMUSG00000054000	Tusc1	4.3103	30.9863	1.08042	0.300585	2.10618
ENSMUSG00000073413	Ly6g6d	3.83675	28.6773	0.913372	0.417921	2.10618
ENSMUSG00000104293	Gm38043	2.64407	22.8353	0.373026	0.806727	2.10618
ENSMUSG00000114875	Gm30363	3.51404	27.0867	0.784235	0.515072	2.10618
ENSMUSG00000108814	Gm30717	0.060048	10.1911	-5.11704		2.10374
ENSMUSG00000106458	Gm42633	2.44343	21.8015	0.271107	0.866444	2.1013
ENSMUSG00000112955	Gm48889	2.10706	20.1515	0.0553755	0.975453	2.1013
ENSMUSG00000102555	6430511E19Rik	4.24	30.548	1.06978	0.326597	2.09886
ENSMUSG00000111771	Gm47465	0.17331	10.6785	-3.53237		2.09886
ENSMUSG00000051111	Sv2c	1.26297	16.3526	-0.710543		2.09401
ENSMUSG00000074918	Inafm2	0.176727	10.5919	-3.50816		2.09154
ENSMUSG00000023968	Crip3	4.61737	32.6174	1.16839	0.261081	2.08669
ENSMUSG00000034071	Zfp551	2.46589	22.1378	0.267579	0.879896	2.08669
ENSMUSG00000038552	Fndc4	2.54303	22.5044	0.310228	0.847652	2.08669
ENSMUSG00000100068	Gm18558	2.65091	22.5945	0.411023	0.806238	2.08666
ENSMUSG00000000320	Alox12	2.8706	24.0511	0.484763	0.730951	2.08425
ENSMUSG00000036249	Rbm43	1.72969	18.4967	-0.240875	0.894813	2.08425
ENSMUSG00000039376	Synpo2l	3.51063	27.1777	0.77605	0.525085	2.08425
ENSMUSG00000078816	Prkcg	1.85662	19.1111	-0.140891	0.937595	2.08425
ENSMUSG00000030554	Synm	0.873386	14.2709	-1.22653		2.08181
ENSMUSG00000033882	Rbm46	1.32985	16.5057	-0.616712		2.08181
ENSMUSG00000100199	Gm20324	2.37997	21.634	0.22162	0.892325	2.08181
ENSMUSG00000035694	Caps2	1.65059	17.6463	-0.262697		2.08178
ENSMUSG00000066057	Gm1976	1.84978	18.6374	-0.0916773	0.964242	2.08178
ENSMUSG00000049858	Suox	1.35035	16.561	-0.597115		2.07937
ENSMUSG00000058665	En1	4.95716	34.1471	1.28757	0.177612	2.07693
ENSMUSG00000073415	Gm10501	1.38648	16.7155	-0.547588		2.07693
ENSMUSG00000098188	Sowahc	0.993482	14.788	-1.03377		2.07693
ENSMUSG00000026730	Pter	1.97671	19.5605	-0.0343121	0.985231	2.07449
ENSMUSG00000074466	Gm15417	2.32333	21.2551	0.19917	0.904321	2.07449
ENSMUSG00000102556	Gm37569	0.343204	11.1728	-2.49581		2.07447
ENSMUSG00000036561	Ppp6r2	1.72772	18.2879	-0.233321	0.908626	2.07206
ENSMUSG00000028871	Rspo1	2.42635	21.6979	0.272058	0.867174	2.06962
ENSMUSG00000047227	Gm527	0.972981	14.5974	-1.04098		2.06962
ENSMUSG00000071661	Zbtb3	1.8239	18.7347	-0.146747	0.935765	2.06962
ENSMUSG00000118087	4833438C02Rik	1.10333	15.2267	-0.866316		2.06962
ENSMUSG00000064346	mt-Tw	0.640027	12.9284	-1.64829		2.06718
ENSMUSG00000085028	Slc2a4rg-ps	1.68672	18.042	-0.250625		2.06718
ENSMUSG00000029847	Slc23a4	0.876802	14.0491	-1.19236		2.06474
ENSMUSG00000030411	Nova2	4.6037	32.2537	1.20064	0.229398	2.06474
ENSMUSG00000039634	Zfp189	2.89793	23.8995	0.528644	0.721833	2.06474
ENSMUSG00000074141	Il4i1	2.08656	19.9654	0.061772	0.971721	2.06474
ENSMUSG00000077505	Gm24233	2.07093	19.8662	0.0434168	0.982317	2.06474
ENSMUSG00000099773	Hmgb1-rs16	4.674	32.5906	1.22166	0.217912	2.06474
ENSMUSG00000002341	Ncan	1.63351	17.7117	-0.289558		2.0623
ENSMUSG00000022092	Ppp3cc	2.51714	22.0225	0.332687	0.828547	2.0623
ENSMUSG00000037172	E330009J07Rik	0.813338	13.7081	-1.29304		2.0623
ENSMUSG00000037653	Kctd8	1.21659	15.6464	-0.706864		2.05986
ENSMUSG00000040350	Trim7	3.40078	26.2657	0.774412	0.533995	2.05742
ENSMUSG00000103591	Gm38365	1.63009	17.6293	-0.282994		2.05742
ENSMUSG00000002732	Fkbp7	2.35067	21.1035	0.245655	0.884404	2.05498
ENSMUSG00000030259	Rassf8	0.76354	13.3589	-1.37647		2.05498
ENSMUSG00000051177	Plcb1	2.18419	20.2859	0.138469	0.940012	2.05498
ENSMUSG00000024575	Pde6a	3.4745	26.5498	0.812846	0.530228	2.05254
ENSMUSG00000079428	Tceal7	1.2903	16.2731	-0.659422		2.05013
ENSMUSG00000036687	Tmem184a	2.15344	20.461	0.0882171	0.960979	2.04769
ENSMUSG00000117899	Gm50218	0.996898	14.3971	-0.977056		2.04766
ENSMUSG00000069265	Hist1h3a	2.20324	20.6749	0.126936	0.942334	2.04525
ENSMUSG00000021876	Rnase4	2.09681	19.7395	0.101909	0.955916	2.04522
ENSMUSG00000051067	Lingo3	2.07289	20.0119	0.045338	0.981203	2.04281
ENSMUSG00000059277	R74862	2.44343	21.8105	0.279576	0.863686	2.04281
ENSMUSG00000045349	Sh2d5	5.61914	37.2409	1.48122	0.15794	2.04037
ENSMUSG00000074269	Rec114	1.21317	15.7713	-0.724037		2.04037
ENSMUSG00000117428	Gm4833	3.08346	24.9033	0.61991	0.640476	2.04037
ENSMUSG00000026994	Galnt3	1.81707	18.2993	-0.0972345	0.960691	2.04035
ENSMUSG00000011263	Exoc3l2	1.2903	16.1041	-0.637368		2.03793
ENSMUSG00000017737	Mmp9	3.06637	24.7952	0.617825	0.647972	2.03793
ENSMUSG00000032850	Rnft2	2.18419	20.4594	0.120477	0.946096	2.03793
ENSMUSG00000002603	Tgfb1	4.16628	30.1375	1.0645	0.333254	2.0355
ENSMUSG00000086922	Gm13835	0.912933	14.2419	-1.12022		2.0355
ENSMUSG00000033227	Wnt6	2.32675	21.1054	0.226084	0.890539	2.03306
ENSMUSG00000038298	Pdzk1	2.2667	20.8131	0.188654	0.910882	2.03306
ENSMUSG00000046186	Cd109	0.943684	13.9317	-1.02931		2.03303
ENSMUSG00000020814	Mxra7	4.7443	32.8644	1.25642	0.205406	2.03062
ENSMUSG00000086015	4833417C18Rik	2.39363	21.3937	0.269844	0.865753	2.03062
ENSMUSG00000115961	Gm41409	0.470134	11.999	-2.0836		2.03062
ENSMUSG00000068323	Slc4a5	3.30998	25.8441	0.74375	0.545255	2.02818
ENSMUSG00000018169	Mfng	3.847	28.4265	0.963499	0.382587	2.02574
ENSMUSG00000031740	Mmp2	3.79378	28.1639	0.942944	0.397806	2.02574
ENSMUSG00000047123	Ticam1	3.52088	26.821	0.833394	0.488052	2.02574
ENSMUSG00000086390	1810019D21Rik	0.286573	11.0395	-2.77035		2.02574
ENSMUSG00000103115	Gm37584	1.03986	14.7211	-0.919602		2.02574
ENSMUSG00000038670	Mybpc2	3.00778	24.275	0.608695	0.661816	2.0233
ENSMUSG00000039031	Arhgap18	1.39673	16.4265	-0.493163		2.0233
ENSMUSG00000097740	E030044B06Rik	1.05011	14.7319	-0.905762		2.0233
ENSMUSG00000109638	Gm45630	3.48816	26.6137	0.821941	0.528952	2.0233
ENSMUSG00000025478	Dpysl4	0.4633	11.8341	-2.07693		2.02086
ENSMUSG00000030302	Atp2b2	1.23709	15.6048	-0.669222		2.02086
ENSMUSG00000078776	9530053A07Rik	2.73	22.9085	0.47835	0.734228	2.02086
ENSMUSG00000093489	Gm20625	2.17394	20.1782	0.145602	0.934052	2.02086
ENSMUSG00000021278	Amn	2.7505	22.9638	0.490653	0.72744	2.01842
ENSMUSG00000054720	Lrrc8c	0.756706	13.2323	-1.36824		2.01842
ENSMUSG00000028108	Ecm1	1.93033	18.9264	-0.0154906	0.993671	2.01598
ENSMUSG00000034730	Adgrb1	0.813338	13.4759	-1.25859		2.01598
ENSMUSG00000022245	Skor1	1.32644	16.3645	-0.597367		2.01357
ENSMUSG00000032271	Nnmt	1.21659	15.7906	-0.719012		2.01113
ENSMUSG00000029452	Tmem116	2.3165	20.7566	0.260068	0.875407	2.0111
ENSMUSG00000057835	Zfp119a	1.20976	15.3507	-0.673365		2.0111
ENSMUSG00000063060	Sox7	0.403252	11.4065	-2.25492		2.0111
ENSMUSG00000103146	Gm37745	1.49975	16.7678	-0.364496		2.0111
ENSMUSG00000113031	Gm34552	1.76386	18.4175	-0.183773	0.925876	2.00869
ENSMUSG00000112026	Gm6653	4.62079	31.9267	1.25981	0.232837	2.00622
ENSMUSG00000079225	Gm9531	3.92413	28.899	0.982939	0.410941	2.00381
ENSMUSG00000064719	Gm25930	3.19817	24.9261	0.731841	0.61981	2.00378
ENSMUSG00000087396	4933407K13Rik	1.18388	15.1055	-0.702042		2.00378
ENSMUSG00000091924	Vmn1r185	0.643444	12.4406	-1.57214		2.00135
ENSMUSG00000113341	9430031K09Rik	3.70444	27.3748	0.949293	0.457126	2.00135
ENSMUSG00000098713	Rps2-ps5	0	9.64174	-6.52133		1.9965
ENSMUSG00000024935	Slc1a1	3.44033	26.4102	0.811569	0.506818	1.99406
ENSMUSG00000072762	4930522L14Rik	0.653694	12.3838	-1.54164		1.99403
ENSMUSG00000070509	Rgma	1.9733	19.2165	0.0148262	0.994101	1.99162
ENSMUSG00000009630	Ppp2cb	1.51341	16.5568	-0.317651		1.99159
ENSMUSG00000103783	Gm37522	0	9.16394	-6.45531		1.99159
ENSMUSG00000001166	Oas1c	2.00601	19.3562	0.046864	0.981203	1.98918
ENSMUSG00000005580	Adcy9	3.24455	25.3664	0.731255	0.584052	1.98918
ENSMUSG00000042857	Gm9776	0.806504	13.4845	-1.26796		1.98918
ENSMUSG00000097705	Gm26740	1.33327	16.0561	-0.546005		1.98918
ENSMUSG00000034164	Emid1	2.62357	22.3201	0.433017	0.765503	1.98674
ENSMUSG00000036109	Mbnl3	3.70444	27.5822	0.928124	0.432812	1.98674
ENSMUSG00000074829	2010315B03Rik	1.22342	15.4822	-0.667803		1.98674
ENSMUSG00000024043	Arhgap28	2.44685	21.4241	0.336939	0.826703	1.9843
ENSMUSG00000059303	Olfr836	3.35098	25.824	0.787606	0.529358	1.9843
ENSMUSG00000117358	Gm31645	2.13636	19.9178	0.144414	0.9356	1.9843
ENSMUSG00000042515	Pwwp3b	2.9907	24.0024	0.632781	0.632393	1.97942
ENSMUSG00000020828	Pld2	2.91015	23.5871	0.60033	0.652703	1.97698
ENSMUSG00000024451	Arap3	2.14661	19.861	0.16273	0.926076	1.97698
ENSMUSG00000032118	Fez1	2.12952	19.7867	0.154167	0.932934	1.97698
ENSMUSG00000042529	Kcnj12	1.15996	15.0398	-0.724529		1.97698
ENSMUSG00000086655	C330018A13Rik	0.823588	13.3897	-1.22566		1.97698
ENSMUSG00000007594	Hapln4	4.22292	29.98	1.14346	0.289684	1.97454
ENSMUSG00000081179	Gm13136	3.22405	25.0744	0.749872	0.550716	1.97454
ENSMUSG00000024909	Efemp2	1.40015	16.1415	-0.446782		1.9721
ENSMUSG00000025911	Adhfe1	0.459883	11.5532	-2.04312		1.9721
ENSMUSG00000038037	Socs1	0.293406	10.7356	-2.70546		1.9721
ENSMUSG00000049604	Hoxb13	2.43318	21.572	0.306926	0.865753	1.96969
ENSMUSG00000035852	Misp	2.77784	22.8166	0.541563	0.720296	1.96966
ENSMUSG00000061615	Hist1h2ab	4.69792	32.1964	1.30076	0.205664	1.96966
ENSMUSG00000099632	2900093K20Rik	1.46703	16.4297	-0.377355		1.96966
ENSMUSG00000101856	1700096K18Rik	0.863135	13.4915	-1.13279		1.96966
ENSMUSG00000106061	Gm43773	0.28999	10.687	-2.70858		1.96966
ENSMUSG00000037686	Aspg	7.06371	44.0441	1.84884	0.0938489	1.96481
ENSMUSG00000107472	Gm44265	3.4042	25.8162	0.845384	0.5039	1.96479
ENSMUSG00000065304	Gm23245	3.47988	26.5841	0.837919	0.526435	1.96237
ENSMUSG00000028696	Ipp	0.296823	10.6153	-2.67754		1.96235
ENSMUSG00000092300	Cdk3	2.57378	21.7342	0.44798	0.768464	1.96235
ENSMUSG00000103722	2700078F05Rik	1.54758	16.7098	-0.290168		1.96235
ENSMUSG00000107201	5930420M18Rik	1.75019	17.6819	-0.102051		1.95991
ENSMUSG00000109017	Gm38979	3.23089	24.9013	0.778983	0.560855	1.95991
ENSMUSG00000016346	Kcnq2	3.43349	26.2836	0.826701	0.517118	1.9575
ENSMUSG00000042417	Ccno	1.79999	17.8959	-0.0550211		1.95747
ENSMUSG00000048349	Pou4f1	5.14755	34.2324	1.45518	0.152134	1.95747
ENSMUSG00000028785	Hpca	2.25645	20.507	0.226454	0.89723	1.95506
ENSMUSG00000049285	Mblac1	1.34352	16.0375	-0.525974		1.95506
ENSMUSG00000027233	Patl2	0.526765	11.6386	-1.82496		1.95503
ENSMUSG00000057176	Ccdc189	2.62357	22.2569	0.446219	0.765503	1.95262
ENSMUSG00000067818	Myl9	6.78106	42.5524	1.81811	0.0335447	1.95262
ENSMUSG00000087067	Gm11532	1.98696	19.1452	0.0437403	0.981313	1.95262
ENSMUSG00000048031	Fcrl5	3.58434	26.9005	0.898704	0.466578	1.95018
ENSMUSG00000059540	Tcea2	2.66457	22.4014	0.467191	0.772486	1.95018
ENSMUSG00000077192	Snora17	2.99753	24.0366	0.640186	0.643767	1.95018
ENSMUSG00000031837	Necab2	1.65059	17.4275	-0.218781		1.94774
ENSMUSG00000038065	Mturn	3.03708	24.2059	0.665894	0.613522	1.94774
ENSMUSG00000106676	Gm42895	1.22001	14.9264	-0.595714		1.94771
ENSMUSG00000103009	Gm4430	1.37623	16.0758	-0.465657		1.9453
ENSMUSG00000021998	Lcp1	0.743039	12.9451	-1.34732		1.94286
ENSMUSG00000022324	Matn2	2.62357	22.1217	0.463921	0.748351	1.94286
ENSMUSG00000039097	Rln1	1.13262	14.8578	-0.739255		1.94286
ENSMUSG00000117804	Gm6252	3.04733	24.1829	0.67824	0.605751	1.94286
ENSMUSG00000002409	Dyrk1b	2.37997	20.9037	0.329259	0.834617	1.94042
ENSMUSG00000031767	Nudt7	1.58029	16.9554	-0.260506		1.93798
ENSMUSG00000033220	Rac2	3.06441	24.1557	0.697509	0.605936	1.93554
ENSMUSG00000093677	Gm20712	1.81365	18.0612	-0.0570157		1.93554
ENSMUSG00000097571	Jpx	3.63414	26.9454	0.945355	0.41366	1.93554
ENSMUSG00000103825	Gm38178	1.12383	14.6868	-0.752569		1.93554
ENSMUSG00000115955	9530056E24Rik	1.8034	18.0166	-0.0628784		1.93554
ENSMUSG00000025991	Cps1	0.339787	10.8378	-2.44799		1.9331
ENSMUSG00000043398	Gpr135	4.79068	32.5653	1.34928	0.16166	1.9331
ENSMUSG00000078670	Fam174b	2.05384	19.1968	0.125813	0.9427	1.9331
ENSMUSG00000079173	Zan	0.883636	13.4837	-1.09352		1.9331
ENSMUSG00000085152	Gm11496	0.866552	13.4094	-1.11182		1.9331
ENSMUSG00000103880	Gm37009	0.0566312	9.45037	-5.01326		1.9331
ENSMUSG00000009376	Met	1.91325	18.4891	0.0327854	0.986004	1.93066
ENSMUSG00000025893	Kbtbd3	1.49975	16.4725	-0.316112		1.93066
ENSMUSG00000026365	Cfh	0.633194	12.236	-1.55713		1.93066
ENSMUSG00000038861	Pi4kb	1.11358	14.5747	-0.752515		1.93066
ENSMUSG00000051146	Camk2n2	3.35636	25.545	0.843676	0.495244	1.93066
ENSMUSG00000108955	Gm44775	2.47418	21.2093	0.397729	0.802751	1.93066
ENSMUSG00000024228	Nudt12	0.823588	13.1237	-1.18502		1.92822
ENSMUSG00000027347	Rasgrp1	1.35377	15.7102	-0.467732		1.92822
ENSMUSG00000089661	Mia	2.67337	22.1666	0.518579	0.714763	1.92822
ENSMUSG00000104002	Gm38336	1.72969	17.5635	-0.105796		1.92822
ENSMUSG00000043085	Tmem82	3.67027	26.9985	0.978862	0.39245	1.92579
ENSMUSG00000028971	Cort	2.71437	22.2772	0.544652	0.718262	1.92335
ENSMUSG00000044468	Tent5c	1.85662	18.1102	0.00290037		1.92335
ENSMUSG00000089292	Gm23209	2.24082	19.9682	0.268257	0.876737	1.92335
ENSMUSG00000107155	Gm43793	2.54106	21.4299	0.44914	0.781311	1.92335
ENSMUSG00000044678	Ly6k	4.52657	31.5331	1.24397	0.286797	1.92094
ENSMUSG00000106361	Gm35066	0.530182	11.5903	-1.80733		1.92091
ENSMUSG00000074629	4930518I15Rik	1.62326	16.903	-0.18091		1.91847
ENSMUSG00000116469	Gm49448	3.19672	24.5881	0.794084	0.537921	1.91847
ENSMUSG00000047531	Rtp2	3.17964	24.8902	0.74364	0.597573	1.91606
ENSMUSG00000056592	Zfp658	1.61984	16.8543	-0.178282		1.91603
ENSMUSG00000087692	Gm11940	1.4397	15.9097	-0.336343		1.91115
ENSMUSG00000029322	Plac8	0.283156	10.6324	-2.71756		1.90874
ENSMUSG00000096842	Gm10736	1.20634	15.1464	-0.639212		1.90874
ENSMUSG00000025489	Ifitm5	2.24082	20.1418	0.249628	0.888152	1.9063
ENSMUSG00000054013	Tmem179	2.90331	23.3973	0.629687	0.648776	1.9063
ENSMUSG00000034813	Grip1	2.05043	19.1187	0.137683	0.938095	1.89898
ENSMUSG00000081400	Gm13680	3.37345	25.59	0.859361	0.478426	1.89898
ENSMUSG00000084902	Gm281	2.27012	20.199	0.287165	0.86141	1.89898
ENSMUSG00000073779	Lrp8os2	1.61984	16.994	-0.192964		1.89654
ENSMUSG00000074916	Chst14	2.53961	21.4932	0.456462	0.765273	1.89654
ENSMUSG00000097266	Gm26802	0.966148	13.808	-0.93184		1.89654
ENSMUSG00000105233	Gm20568	2.31992	20.3791	0.328874	0.836631	1.8941
ENSMUSG00000017943	Gdap1l1	2.51031	21.2331	0.449252	0.760198	1.88923
ENSMUSG00000018893	Mb	2.97703	23.5124	0.695295	0.591488	1.88923
ENSMUSG00000025324	Atp10a	1.77069	17.611	-0.0585152		1.88923
ENSMUSG00000026880	Stom	1.70381	17.2889	-0.112426		1.88923
ENSMUSG00000028602	Tnfrsf8	3.55017	26.3169	0.950328	0.410239	1.88923
ENSMUSG00000050545	Fam228b	2.34383	20.4155	0.348877	0.825544	1.88923
ENSMUSG00000112160	BC024063	2.56011	21.4809	0.478834	0.741204	1.88923
ENSMUSG00000026627	Pacc1	1.92692	18.3502	0.0721904	0.967036	1.88679
ENSMUSG00000030559	Rab38	0.339787	10.6056	-2.41142		1.88679
ENSMUSG00000035498	Cdcp1	1.11358	14.3763	-0.72056		1.88679
ENSMUSG00000019301	Hsd17b1	0.912933	13.3763	-0.989888		1.88435
ENSMUSG00000030708	Dnajb13	2.15344	19.4263	0.238359	0.887758	1.88435
ENSMUSG00000043782	Bicdl2	1.64718	16.9438	-0.152319		1.88435
ENSMUSG00000039096	Rsad1	3.51063	26.0123	0.945587	0.423426	1.88191
ENSMUSG00000048706	Lurap1l	2.07631	19.0259	0.193957	0.915538	1.88191
ENSMUSG00000116704	Gm5491	1.96305	18.8473	0.0636723	0.975711	1.8795
ENSMUSG00000001763	Tspan33	4.70672	31.8353	1.37473	0.167019	1.87947
ENSMUSG00000025389	Mip	1.92008	18.219	0.0824319	0.964281	1.87947
ENSMUSG00000049871	Nlrc3	1.95083	18.3527	0.09987	0.957998	1.87947
ENSMUSG00000053985	Zfp14	1.3401	15.3848	-0.436505		1.87947
ENSMUSG00000055862	Izumo4	2.32333	20.1911	0.357825	0.823673	1.87947
ENSMUSG00000028610	Dmrtb1	3.123	24.482	0.739158	0.618811	1.87706
ENSMUSG00000048200	Cracr2b	4.82143	32.3315	1.41056	0.171682	1.87703
ENSMUSG00000092072	Gm4540	2.03334	18.7064	0.175093	0.923425	1.87459
ENSMUSG00000063506	Arhgap22	2.30429	20.3858	0.302045	0.87042	1.87218
ENSMUSG00000109045	Gm45084	2.02993	18.6577	0.178149	0.923323	1.87215
ENSMUSG00000030693	Klk10	2.10706	19.4007	0.18128	0.922809	1.86974
ENSMUSG00000022217	Emc9	2.79688	22.7413	0.597131	0.680519	1.8673
ENSMUSG00000064451	Snora23	4.01006	28.6724	1.11885	0.33432	1.8673
ENSMUSG00000112117	Rmst	0.686408	12.0297	-1.36636		1.86727
ENSMUSG00000033880	Lgals3bp	3.19817	24.6397	0.78948	0.58752	1.86486
ENSMUSG00000074457	S100a16	2.56353	21.534	0.480685	0.748909	1.86242
ENSMUSG00000040441	Slc26a10	1.82732	17.5165	0.0412764		1.86239
ENSMUSG00000109154	Gm44822	1.35377	15.2075	-0.390779		1.86239
ENSMUSG00000069633	Pex11g	2.8003	22.6547	0.612528	0.66072	1.85998
ENSMUSG00000027329	Spef1	4.86098	32.6745	1.41275	0.153824	1.85754
ENSMUSG00000032323	Cyp11a1	5.56105	36.0934	1.60741	0.0823799	1.85754
ENSMUSG00000115457	Gm2387	0.526765	11.5168	-1.7973		1.85754
ENSMUSG00000021213	Akr1c13	0.113262	9.46632	-3.97901		1.8551
ENSMUSG00000042078	Svop	3.56384	26.3132	0.969497	0.406704	1.8551
ENSMUSG00000086657	Stamos	2.4571	20.9073	0.431831	0.777177	1.8551
ENSMUSG00000106536	Gm42508	0.240192	10.0807	-2.94587		1.8551
ENSMUSG00000031503	Col4a2	2.0143	18.3218	0.196915	0.928967	1.85508
ENSMUSG00000049832	Rbx1-ps	0.296823	10.3244	-2.62619		1.85267
ENSMUSG00000114551	Gm6035	2.23741	19.7933	0.298719	0.861141	1.85267
ENSMUSG00000024207	Acsbg2	1.41382	15.741	-0.359845		1.85023
ENSMUSG00000050967	Creg2	0.579979	11.678	-1.6382		1.85023
ENSMUSG00000057182	Scn3a	1.28689	15.1266	-0.492643		1.85023
ENSMUSG00000014602	Kif1a	3.2343	24.5914	0.840578	0.509257	1.84779
ENSMUSG00000118100	Gm50340	1.74677	17.3424	-0.0449385		1.84779
ENSMUSG00000029810	Tmem176b	2.11048	19.0775	0.230004	0.893553	1.84535
ENSMUSG00000033083	Tbc1d4	0.933434	13.3347	-0.945184		1.84535
ENSMUSG00000110156	Gm42067	2.9204	23.0365	0.700085	0.592435	1.84535
ENSMUSG00000009356	Lpo	5.48734	35.5388	1.61454	0.0721473	1.84291
ENSMUSG00000033722	BC034090	2.4073	20.4905	0.42403	0.785169	1.84291
ENSMUSG00000062152	Rpl21-ps14	1.17704	14.4851	-0.609673		1.84291
ENSMUSG00000116729	Gm49644	1.78974	17.4928	0.00291734		1.84291
ENSMUSG00000114598	D130062J10Rik	1.4602	15.8387	-0.290507		1.84047
ENSMUSG00000025938	Slco5a1	1.65401	16.7413	-0.110083		1.83803
ENSMUSG00000032311	Nrg4	1.40357	15.5274	-0.343269		1.83803
ENSMUSG00000044164	Rnf182	0.406669	10.6616	-2.12617		1.83803
ENSMUSG00000024842	Cabp4	0.990065	13.4769	-0.839771		1.83559
ENSMUSG00000108435	Gm45051	0.413502	10.6575	-2.10787		1.83559
ENSMUSG00000022150	Dab2	2.55473	21.0588	0.526048	0.756685	1.83315
ENSMUSG00000081731	Calr-ps	3.3339	24.8841	0.913441	0.459283	1.83315
ENSMUSG00000111875	Gm5425	0.113262	9.53841	-3.98868		1.83074
ENSMUSG00000036598	Ccdc113	2.13294	19.0035	0.280251	0.874378	1.83071
ENSMUSG00000106870	Gm43681	0.746456	12.2251	-1.22953		1.83071
ENSMUSG00000116532	Gm5232	0.700075	11.9584	-1.32522		1.82827
ENSMUSG00000021108	Prkch	1.60276	16.7596	-0.174965		1.82586
ENSMUSG00000064637	Snora20	3.5658	26.3575	0.978584	0.47805	1.82586
ENSMUSG00000086477	Gm15506	3.95684	27.835	1.17594	0.304162	1.82583
ENSMUSG00000097760	6030442K20Rik	1.8034	17.3156	0.0447676		1.82583
ENSMUSG00000054843	Atrnl1	0.586813	11.3358	-1.57244		1.82339
ENSMUSG00000040013	Fkbp6	1.89616	18.124	0.0769257		1.82098
ENSMUSG00000026409	Pfkfb2	1.04328	13.5367	-0.731624		1.82095
ENSMUSG00000112947	Gm47493	1.71064	16.7821	-0.0256944		1.82095
ENSMUSG00000079941	Gm11273	0.17331	9.6617	-3.36863		1.81854
ENSMUSG00000097464	Gm26736	0	8.40422	-6.33006		1.81852
ENSMUSG00000020309	Chac2	0.696658	12.1847	-1.36146		1.8161
ENSMUSG00000041012	Cmtm8	2.56011	21.2869	0.516686	0.728007	1.8161
ENSMUSG00000073226	Gm10482	1.17704	14.5234	-0.610783		1.8161
ENSMUSG00000100863	Gm12669	0.693242	12.1698	-1.36604		1.8161
ENSMUSG00000037224	Zfyve28	1.79999	17.5419	0.0134456		1.81367
ENSMUSG00000042372	Dmrt3	1.11358	14.1824	-0.684032		1.81367
ENSMUSG00000052062	Pard3b	4.31713	29.8302	1.27565	0.227065	1.81367
ENSMUSG00000073176	Zfp449	1.4104	15.6292	-0.343831		1.81367
ENSMUSG00000033618	Map3k13	2.28379	19.8616	0.358817	0.824879	1.81123
ENSMUSG00000068758	Il3ra	2.44685	20.6644	0.460387	0.760831	1.81123
ENSMUSG00000078154	Gm12184	1.58029	16.4278	-0.1729		1.81123
ENSMUSG00000078967	Gm3272	2.91356	22.9436	0.71247	0.592024	1.81123
ENSMUSG00000024731	Ms4a10	2.99753	23.3062	0.755035	0.571456	1.80879
ENSMUSG00000025505	Tmem80	2.42635	20.5414	0.455801	0.76941	1.80879
ENSMUSG00000038267	Slc22a23	1.05353	13.8224	-0.753588		1.80879
ENSMUSG00000019194	Scn1b	6.01752	38.0283	1.76829	0.0411665	1.80635
ENSMUSG00000024261	Syt4	2.86035	22.6134	0.694523	0.602323	1.80635
ENSMUSG00000030214	Plbd1	0.456467	10.8801	-1.94106		1.80635
ENSMUSG00000037466	Tedc1	1.92692	18.0548	0.124078		1.80635
ENSMUSG00000045314	Sowahb	1.44653	15.7161	-0.286078		1.80635
ENSMUSG00000105382	Gm43339	4.87806	32.4489	1.46309	0.142529	1.80635
ENSMUSG00000106432	Gm43259	4.20728	29.1886	1.25138	0.232837	1.80635
ENSMUSG00000107158	Gm42728	2.25645	19.6752	0.355351	0.827465	1.80635
ENSMUSG00000030287	Itpr2	2.2667	19.6859	0.365033	0.81858	1.80391
ENSMUSG00000036718	Micall2	1.15996	14.28	-0.600598		1.80391
ENSMUSG00000087371	Gm15541	1.03303	13.6657	-0.763221		1.80391
ENSMUSG00000044244	Il20rb	1.43628	15.6039	-0.283841		1.80147
ENSMUSG00000054793	Cadm4	2.52398	20.8957	0.521249	0.722711	1.80147
ENSMUSG00000025739	Gng13	1.32644	15.03	-0.394972		1.79903
ENSMUSG00000025759	Mfsd8	2.71096	21.7687	0.627815	0.662386	1.79903
ENSMUSG00000042734	Ttc9	0.766957	12.2849	-1.19603		1.79903
ENSMUSG00000097023	Mir9-3hg	1.24392	14.6088	-0.498897		1.79903
ENSMUSG00000090015	Gm15446	0.993482	13.361	-0.812773		1.79659
ENSMUSG00000021209	Ppp4r4	3.52429	25.6749	1.01679	0.393046	1.79415
ENSMUSG00000032401	Lctl	0.17331	9.32361	-3.31711		1.79415
ENSMUSG00000068874	Selenbp1	4.1404	28.6975	1.25129	0.234934	1.79415
ENSMUSG00000010142	Tnfrsf13b	2.07631	18.5953	0.265405	0.881298	1.79171
ENSMUSG00000018909	Arrb1	2.87402	22.47	0.727805	0.589595	1.79171
ENSMUSG00000108447	Gm44567	1.23026	14.4479	-0.495457		1.79171
ENSMUSG00000097296	Gm26532	3.28068	24.4231	0.923697	0.458727	1.78927
ENSMUSG00000104016	Gm37362	2.44343	20.7216	0.452405	0.795148	1.78686
ENSMUSG00000037762	Slc16a9	0.399835	10.2983	-2.0854		1.78439
ENSMUSG00000087445	Gm14286	2.95115	22.7352	0.779114	0.586071	1.78439
ENSMUSG00000022664	Slc35a5	1.32985	14.8082	-0.35717		1.78196
ENSMUSG00000030731	Syt3	3.41103	24.9509	0.993515	0.440857	1.78196
ENSMUSG00000064952	Gm24920	5.04309	32.9534	1.56051	0.124223	1.78196
ENSMUSG00000045672	Col27a1	1.27664	14.5118	-0.412374		1.77952
ENSMUSG00000115222	Gm49747	1.32644	14.7595	-0.354546		1.77952
ENSMUSG00000070858	Gm1673	2.49664	20.849	0.504685	0.748275	1.77711
ENSMUSG00000029844	Hoxa1	1.91667	17.9809	0.127627		1.77467
ENSMUSG00000044664	Prss42	0.62636	11.6832	-1.47825		1.77467
ENSMUSG00000111129	Gm47542	3.27385	24.6007	0.899187	0.486904	1.77467
ENSMUSG00000010358	Ifi35	2.90331	22.7683	0.732675	0.593705	1.77223
ENSMUSG00000005267	Zfp287	0.406669	10.5353	-2.09991		1.76979
ENSMUSG00000024873	Cnih2	2.83643	22.4125	0.704786	0.61412	1.76979
ENSMUSG00000056596	Trnp1	1.09991	13.9246	-0.662757		1.76979
ENSMUSG00000101438	Gm19412	2.71437	21.788	0.634408	0.671279	1.76979
ENSMUSG00000046152	Fut10	1.90641	17.8349	0.136682		1.76735
ENSMUSG00000048644	Ctxn1	3.79378	27.0412	1.12722	0.31586	1.76735
ENSMUSG00000116895	Gm3435	1.57004	16.1849	-0.145887		1.76735
ENSMUSG00000034911	Ushbp1	2.39022	20.1547	0.46496	0.759997	1.76491
ENSMUSG00000028716	Pdzk1ip1	1.01057	13.3722	-0.781741		1.76247
ENSMUSG00000007021	Syngr3	0.986648	13.2344	-0.800332		1.76003
ENSMUSG00000024235	Map3k8	2.82763	22.2077	0.713482	0.611251	1.76003
ENSMUSG00000006469	Slc34a3	2.08314	18.5619	0.28378	0.86908	1.75759
ENSMUSG00000015083	C8g	3.23772	24.1757	0.914078	0.473384	1.75759
ENSMUSG00000040289	Hey1	1.35377	14.9843	-0.34505		1.75759
ENSMUSG00000042766	Trim46	2.0143	18.2	0.226633	0.90564	1.75759
ENSMUSG00000097898	4930455B14Rik	1.32644	14.8654	-0.365813		1.75759
ENSMUSG00000024851	Pitpnm1	1.82049	17.2298	0.0885405		1.75515
ENSMUSG00000030330	Ing4	3.35098	24.6969	0.968882	0.430414	1.75515
ENSMUSG00000031329	Tsx	1.903	17.651	0.159513		1.75515
ENSMUSG00000032265	Tent5a	0.706909	11.7942	-1.27887		1.75515
ENSMUSG00000091345	Col6a5	4.31909	29.4349	1.34627	0.226121	1.75271
ENSMUSG00000102302	Gm38190	1.53391	15.7937	-0.155425		1.75271
ENSMUSG00000032750	Gab3	1.94058	17.7468	0.190196		1.75027
ENSMUSG00000033847	Pla2g4c	0.353454	10.0022	-2.26997		1.75027
ENSMUSG00000039529	Atp8b1	0.890469	12.6184	-0.938159		1.75027
ENSMUSG00000024225	Clps	2.06606	18.3523	0.294657	0.872761	1.74783
ENSMUSG00000060445	Sycp2	1.87712	17.4058	0.148103		1.74783
ENSMUSG00000096299	Gm21814	0.629777	11.3261	-1.41461		1.74783
ENSMUSG00000105250	Gm29736	3.49696	25.3239	1.04733	0.366395	1.74783
ENSMUSG00000109390	Gm45718	1.98355	17.9311	0.229672		1.74783
ENSMUSG00000116657	Gm49774	2.34725	19.7	0.470341	0.76188	1.74783
ENSMUSG00000020143	Dock2	2.44001	20.132	0.534729	0.720296	1.74539
ENSMUSG00000024610	Cd74	2.92723	22.5004	0.794361	0.548248	1.74539
ENSMUSG00000074034	Gm5921	0.75329	11.8919	-1.15769		1.74539
ENSMUSG00000020122	Egfr	1.12383	13.6566	-0.584711		1.74296
ENSMUSG00000032839	Trpc1	1.10333	13.5675	-0.603598		1.74296
ENSMUSG00000039716	Dock3	1.3401	14.722	-0.324918		1.74296
ENSMUSG00000061451	Tmem151a	1.75702	16.7197	0.0686417		1.74052
ENSMUSG00000113984	Gm48890	1.41723	15.0548	-0.244018		1.74052
ENSMUSG00000073647	Gm10557	1.74677	17.0515	0.0109971		1.73811
ENSMUSG00000103857	Gm37249	1.34694	14.6841	-0.309188		1.73808
ENSMUSG00000002602	Axl	2.26329	19.1346	0.447155	0.788423	1.73564
ENSMUSG00000068748	Ptprz1	1.62326	16.008	-0.0309643		1.73564
ENSMUSG00000071665	Foxr2	0.640027	11.2017	-1.37333		1.73564
ENSMUSG00000109679	Gm45342	0.640027	11.2017	-1.37333		1.73564
ENSMUSG00000110127	6430710M23Rik	2.86718	22.0728	0.784794	0.575042	1.73564
ENSMUSG00000036989	Trim3	2.34725	19.4971	0.50115	0.761276	1.7332
ENSMUSG00000107932	Gm44432	0.809921	11.9665	-1.02026		1.73076
ENSMUSG00000109005	Gm45221	1.63351	15.9849	-0.0136154		1.73076
ENSMUSG00000109812	Gm45640	2.54106	20.3321	0.63063	0.715395	1.72588
ENSMUSG00000052909	Gm9894	0.976398	13.0928	-0.791931		1.72347
ENSMUSG00000108528	Gm8319	0.633194	11.4131	-1.41689		1.72347
ENSMUSG00000069188	Gm13192	2.02309	18.1726	0.261846		1.72103
ENSMUSG00000106321	Gm43674	0.880219	12.5783	-0.946072		1.72103
ENSMUSG00000020846	Rflnb	1.21659	14.1946	-0.467699		1.71859
ENSMUSG00000039239	Tgfb2	2.11389	18.5648	0.324448	0.849398	1.71859
ENSMUSG00000086550	Pla2g10os	1.33327	14.7644	-0.33582		1.71859
ENSMUSG00000087474	Gm12100	2.15344	18.768	0.35463	0.829259	1.71859
ENSMUSG00000118084	AA388235	1.33327	14.7644	-0.33582		1.71859
ENSMUSG00000026644	Acbd7	2.30967	19.5072	0.463415	0.770364	1.71615
ENSMUSG00000039461	Tcta	1.64034	16.222	-0.0359222		1.71615
ENSMUSG00000023484	Prph	2.14319	18.6558	0.359447	0.827903	1.71371
ENSMUSG00000030650	Tmc5	1.29372	14.4936	-0.3752		1.71371
ENSMUSG00000033214	Slitrk5	1.09649	13.5423	-0.605585		1.71371
ENSMUSG00000032204	Aqp9	0.986648	12.9684	-0.75511		1.71127
ENSMUSG00000065799	Gm25517	3.76107	26.4665	1.17569	0.3014	1.70883
ENSMUSG00000084799	Ino80dos	1.39673	14.9363	-0.249878		1.70883
ENSMUSG00000024786	Majin	1.95083	17.593	0.231488		1.7064
ENSMUSG00000035900	Gramd4	0.806504	12.0237	-1.03158		1.7064
ENSMUSG00000067285	Gm16223	0.180144	8.95655	-3.22433		1.7064
ENSMUSG00000027253	Lrp4	0.466717	10.325	-1.82164		1.70396
ENSMUSG00000073802	Cdkn2b	0.236775	9.20023	-2.81197		1.70396
ENSMUSG00000090005	Gm16540	3.66147	25.9033	1.14547	0.349667	1.70396
ENSMUSG00000024776	Stambpl1	5.71532	35.8934	1.7929	0.061546	1.70152
ENSMUSG00000033578	Tmem35a	1.04328	13.1106	-0.653027		1.70152
ENSMUSG00000033960	Jcad	2.22374	18.8682	0.433898	0.787334	1.70152
ENSMUSG00000038879	Nipal2	0.986648	12.8331	-0.734094		1.70152
ENSMUSG00000082229	Nap1l2	0.696658	11.416	-1.23582		1.70152
ENSMUSG00000008307	1700109H08Rik	1.88053	17.1547	0.195942		1.69908
ENSMUSG00000020131	Pcsk4	3.34073	24.2849	1.02506	0.402967	1.69908
ENSMUSG00000055150	Zfp78	0.650278	11.1155	-1.33357		1.69664
ENSMUSG00000097559	D430018E03Rik	1.00032	12.8249	-0.709744		1.69664
ENSMUSG00000043290	Zfp784	1.63693	16.313	-0.0499554		1.69423
ENSMUSG00000040838	Gm11639	1.35035	14.5006	-0.270609		1.6942
ENSMUSG00000038984	Tspyl5	1.11016	13.2974	-0.545575		1.69176
ENSMUSG00000040410	Fbxl4	0.353454	9.601	-2.20123		1.69176
ENSMUSG00000027887	Sypl2	2.41755	20.012	0.52662	0.750693	1.68691
ENSMUSG00000054568	Usp17la	2.17249	18.8527	0.381106	0.845824	1.68691
ENSMUSG00000088308	Gm24507	2.23254	19.1451	0.42032	0.824061	1.68691
ENSMUSG00000094955	Gm3699	0.0566312	8.49673	-4.85083		1.68691
ENSMUSG00000054252	Fgfr3	1.03986	13.2693	-0.678962		1.68447
ENSMUSG00000067529	Olfr1423	0.406669	10.1386	-2.03069		1.68203
ENSMUSG00000031647	Mfap3l	1.0467	13.2314	-0.661482		1.67959
ENSMUSG00000052776	Oas1a	0.972981	12.8796	-0.760671		1.67959
ENSMUSG00000111334	Gm30015	1.68672	16.3579	0.027411		1.67959
ENSMUSG00000033174	Mgll	2.8208	21.8489	0.771647	0.578046	1.67715
ENSMUSG00000065259	Snora30	4.96399	32.3237	1.59093	0.101749	1.67715
ENSMUSG00000106674	Gm20005	1.2903	14.3818	-0.357817		1.67715
ENSMUSG00000112007	Gm18119	0.523348	10.6408	-1.65642		1.67715
ENSMUSG00000026649	Cfap126	1.84978	17.0931	0.173289		1.67471
ENSMUSG00000034706	Dnaic2	2.10023	18.307	0.353298	0.832472	1.67471
ENSMUSG00000049411	Tmem241	1.49975	15.3836	-0.128648		1.67471
ENSMUSG00000064602	Snora41	3.30315	24.1935	1.00956	0.410941	1.67471
ENSMUSG00000081968	Rpl23a-ps2	2.95115	22.4443	0.840378	0.545726	1.67471
ENSMUSG00000021944	Gata4	1.57004	15.6867	-0.0603341		1.67227
ENSMUSG00000024784	Gpha2	1.84637	17.0444	0.176442		1.67227
ENSMUSG00000092281	Hmgb1-ps7	2.01626	17.8768	0.303902		1.67227
ENSMUSG00000110221	Gm36210	1.50658	15.3795	-0.118486		1.67227
ENSMUSG00000113600	Gm7868	0.739623	11.6385	-1.13715		1.67227
ENSMUSG00000114693	Gm41177	1.23026	14.0218	-0.415609		1.67227
ENSMUSG00000034105	Meak7	2.10023	18.2394	0.363507	0.82599	1.66984
ENSMUSG00000041836	Ptpre	1.16338	13.6659	-0.487837		1.66984
ENSMUSG00000042165	Gm9774	2.15344	18.502	0.400526	0.805798	1.66984
ENSMUSG00000051251	Nhlh1	3.43008	24.7403	1.07286	0.358052	1.66984
ENSMUSG00000051977	Prdm9	0.76354	11.7087	-1.10042		1.66984
ENSMUSG00000069855	Slc47a2	1.66622	16.1336	0.0349813		1.66984
ENSMUSG00000071350	Setdb2	2.10706	18.2691	0.36695	0.824879	1.66984
ENSMUSG00000026475	Rgs16	0.350038	9.65824	-2.21698		1.6674
ENSMUSG00000039328	Rnf122	1.67647	16.1443	0.0469896		1.6674
ENSMUSG00000047246	Hist1h2be	0.923183	12.429	-0.806946		1.66496
ENSMUSG00000078153	Psme2b	0.406669	9.90191	-1.99236		1.66496
ENSMUSG00000100605	Gm29243	0.0566312	8.19245	-4.80046		1.66496
ENSMUSG00000106822	Gm43533	2.61478	20.659	0.684128	0.671282	1.66496
ENSMUSG00000108049	Gm44168	2.88768	22.0019	0.829704	0.543202	1.66496
ENSMUSG00000112346	Gm48768	3.8382	26.6347	1.23992	0.295459	1.66496
ENSMUSG00000118032	Gm50147	1.50316	15.2632	-0.105137		1.66496
ENSMUSG00000024403	Atp6v1g2	2.35067	19.3519	0.538724	0.724757	1.66252
ENSMUSG00000031932	Gpr83	1.19267	13.7231	-0.427236		1.66252
ENSMUSG00000038042	Ptpdc1	1.65059	15.9329	0.027361		1.66252
ENSMUSG00000050677	Ccdc96	2.51031	20.1397	0.635826	0.656092	1.66252
ENSMUSG00000071636	Rimbp3	1.59054	15.6406	-0.0258946		1.66252
ENSMUSG00000102840	Gm38037	0.972981	12.6429	-0.722475		1.66252
ENSMUSG00000104793	Gm43756	2.37655	19.4956	0.559484	0.708899	1.66252
ENSMUSG00000046997	Spsb4	2.57378	20.4131	0.676199	0.631882	1.66008
ENSMUSG00000059361	Nrsn2	2.55669	20.3388	0.668995	0.636458	1.66008
ENSMUSG00000090305	Gm5459	1.4397	14.8884	-0.155166		1.66008
ENSMUSG00000020333	Acsl6	0.820171	11.8171	-0.968691		1.65764
ENSMUSG00000039131	Gipc2	2.19102	18.4964	0.44554	0.801115	1.65764
ENSMUSG00000059395	Nkapl	0.696658	11.2176	-1.19942		1.65764
ENSMUSG00000110738	Gm47092	1.00373	12.709	-0.680583		1.65764
ENSMUSG00000085395	Gm13056	2.05726	17.8184	0.361997		1.6552
ENSMUSG00000095616	Gm26244	1.94742	17.2783	0.281691		1.6552
ENSMUSG00000029166	Mapre3	3.2841	23.7752	1.04204	0.403222	1.65276
ENSMUSG00000054404	Slfn5	0.993482	12.5968	-0.679993		1.65276
ENSMUSG00000109257	Gm45200	1.59738	15.5351	0.000585428		1.65276
ENSMUSG00000017740	Slc12a5	0.459883	9.96168	-1.77525		1.65032
ENSMUSG00000040473	Cfap69	1.05695	12.8702	-0.587162		1.65032
ENSMUSG00000102863	Gm37639	1.91325	17.0622	0.27312		1.65032
ENSMUSG00000108260	Gm3793	2.23399	18.613	0.491498	0.765273	1.65032
ENSMUSG00000071419	Rps15-ps2	3.82991	26.8034	1.2227	0.334535	1.64791
ENSMUSG00000015812	Gnrh1	3.2841	23.7076	1.05257	0.410896	1.64788
ENSMUSG00000110945	Gm9856	2.33358	19.0747	0.562156	0.720296	1.64788
ENSMUSG00000081485	Gm12338	0.060048	7.93683	-4.74521		1.64544
ENSMUSG00000080904	Gm11966	0.972981	12.7826	-0.741634		1.64303
ENSMUSG00000048677	Tpcn2	1.51	14.9886	-0.0517124		1.643
ENSMUSG00000008028	1700008O03Rik	0.59023	10.8659	-1.47162		1.64059
ENSMUSG00000027577	Chrna4	2.41755	19.7798	0.567897	0.728217	1.64059
ENSMUSG00000021795	Sftpd	2.47418	20.0235	0.60712	0.700764	1.63815
ENSMUSG00000045519	Zfp560	2.29942	19.2011	0.509106	0.765664	1.63815
ENSMUSG00000070427	Il18bp	2.28379	19.0681	0.499006	0.754892	1.63571
ENSMUSG00000022321	Cdh10	0.706909	10.9579	-1.13331		1.63569
ENSMUSG00000053693	Mast1	2.13439	18.291	0.401691	0.826696	1.63327
ENSMUSG00000061666	Gdpd1	2.05043	17.8946	0.348339		1.63327
ENSMUSG00000091460	Gm7808	2.01626	17.7461	0.329817		1.63327
ENSMUSG00000001558	Klhl10	1.84978	16.8947	0.209817		1.63084
ENSMUSG00000038910	Plcl2	1.22342	13.8275	-0.38996		1.63084
ENSMUSG00000066491	Cox6c2	0.686408	11.2113	-1.21557		1.63084
ENSMUSG00000108594	Gm44770	1.84978	16.8947	0.209817		1.63084
ENSMUSG00000028979	Masp2	3.34757	24.1207	1.07121	0.377834	1.62596
ENSMUSG00000032554	Trf	1.67647	15.9798	0.0785561		1.62596
ENSMUSG00000068706	Gm10250	1.42261	14.751	-0.153801		1.62596
ENSMUSG00000102330	Gm37234	0.45305	10.0041	-1.79806		1.62596
ENSMUSG00000021363	Mak	2.01088	17.5562	0.337825		1.62352
ENSMUSG00000031461	Myom2	2.19982	18.5027	0.4753	0.765503	1.62352
ENSMUSG00000042306	S100a14	2.64945	20.7077	0.745143	0.609898	1.62352
ENSMUSG00000074194	Zfp791	1.06036	12.9233	-0.58518		1.62352
ENSMUSG00000085024	C230035I16Rik	0.573146	10.5549	-1.45903		1.62352
ENSMUSG00000086479	Gm16014	2.17394	18.3589	0.452737	0.781367	1.62352
ENSMUSG00000097944	A130014A01Rik	1.83415	16.694	0.204804		1.62352
ENSMUSG00000000530	Acvrl1	3.32365	23.9491	1.07335	0.361932	1.62108
ENSMUSG00000034891	Sncb	1.99721	17.463	0.335665		1.62108
ENSMUSG00000096959	4930509G22Rik	1.27322	13.94	-0.307897		1.62108
ENSMUSG00000001095	Slc13a2	1.51683	15.0566	-0.0479842		1.6162
ENSMUSG00000028039	Efna3	1.15313	13.2878	-0.438167		1.6162
ENSMUSG00000036744	Olfr701	0.986648	12.4702	-0.66583		1.6162
ENSMUSG00000050708	Ftl1	0.760123	11.3602	-1.04567		1.6162
ENSMUSG00000086606	Gm13205	2.15344	18.1684	0.458303		1.6162
ENSMUSG00000114753	Gm34059	1.37623	14.3828	-0.181267		1.6162
ENSMUSG00000031841	Cdh13	1.33669	14.1458	-0.223227		1.61376
ENSMUSG00000033316	Galnt9	2.21007	18.412	0.501264	0.748819	1.61376
ENSMUSG00000034848	Ttc21b	1.22001	13.576	-0.354728		1.61376
ENSMUSG00000063239	Grm4	2.98044	22.1679	0.930596	0.467284	1.61376
ENSMUSG00000022783	Spag6l	2.32675	18.9481	0.580645	0.701189	1.61132
ENSMUSG00000061578	Ksr2	1.57688	15.2814	0.0184276		1.61132
ENSMUSG00000108137	Gm44053	0.803087	11.5107	-0.945689		1.61132
ENSMUSG00000037138	Aff3	2.84668	21.4562	0.87693	0.512832	1.60888
ENSMUSG00000053819	Camk2d	0.770373	11.3034	-1.01534		1.60888
ENSMUSG00000059588	Calcrl	1.28689	13.7966	-0.264011		1.60644
ENSMUSG00000084453	Gm24596	4.54853	29.697	1.553	0.166808	1.60644
ENSMUSG00000003378	Grik5	1.10333	12.8709	-0.476946		1.604
ENSMUSG00000018740	Slc25a35	1.93033	16.9042	0.325922		1.604
ENSMUSG00000028550	Atg4c	0.636611	10.5916	-1.26739		1.604
ENSMUSG00000033967	Rnf225	0.229942	8.6047	-2.72884		1.604
ENSMUSG00000096942	Rps19-ps6	1.2698	13.6885	-0.271869		1.604
ENSMUSG00000104342	Gm36401	2.11048	17.7813	0.453734		1.604
ENSMUSG00000038916	Soga3	1.28347	13.7141	-0.255302		1.60156
ENSMUSG00000060404	Olfr1369-ps1	2.15344	18.3419	0.436853	0.804424	1.59915
ENSMUSG00000044461	Shisa2	0.28999	8.82942	-2.38947		1.59913
ENSMUSG00000094985	Topaz1	0.583396	10.2614	-1.38566		1.59913
ENSMUSG00000105457	Gm43200	2.53423	19.7749	0.727409	0.646452	1.59913
ENSMUSG00000050315	Synpo2	0.706909	10.8271	-1.10724		1.59669
ENSMUSG00000022595	Lypd2	1.62668	15.7026	0.043299		1.59428
ENSMUSG00000079965	Gm14853	1.84295	16.3578	0.288425		1.59425
ENSMUSG00000046541	Zfp526	2.81738	21.4372	0.844388	0.541501	1.5894
ENSMUSG00000078706	Gm53	2.76955	21.2293	0.825098	0.563775	1.5894
ENSMUSG00000083121	Gm6341	1.42945	14.6837	-0.127335		1.5894
ENSMUSG00000103653	Gstp-ps	0.293406	9.11922	-2.42449		1.5894
ENSMUSG00000026648	Dclre1c	0.75329	10.9586	-0.989506		1.58937
ENSMUSG00000032718	Mansc1	0.113262	7.83202	-3.69773		1.58937
ENSMUSG00000024806	Mlana	2.06264	17.7468	0.406688		1.58696
ENSMUSG00000031778	Cx3cl1	0.923183	12.1674	-0.754772		1.58696
ENSMUSG00000034151	Zbbx	3.56042	25.0404	1.19011	0.305109	1.58696
ENSMUSG00000100632	9430060I03Rik	2.54986	20.1152	0.709994	0.62443	1.58696
ENSMUSG00000103574	Gm37116	0.0566312	7.93091	-4.74952		1.58696
ENSMUSG00000082926	Gm8172	0.176727	8.48178	-3.14872		1.58452
ENSMUSG00000083757	Rps15a-ps4	0.693242	11.0088	-1.16263		1.58452
ENSMUSG00000118264	Rps15-ps3	1.98355	17.3066	0.350305		1.58452
ENSMUSG00000032380	Dapk2	0.700075	11.0047	-1.14781		1.58208
ENSMUSG00000036902	Neto2	0.633194	10.6827	-1.28572		1.58208
ENSMUSG00000107955	Gm44027	1.34694	14.161	-0.204783		1.58208
ENSMUSG00000024910	Ctsw	2.54644	19.9989	0.724488	0.61332	1.57964
ENSMUSG00000038859	Baiap2l1	2.24766	18.5123	0.536559	0.746571	1.57964
ENSMUSG00000044424	Gm9493	2.62016	20.3507	0.763619	0.578397	1.57964
ENSMUSG00000048772	Tmem53	2.59428	20.2069	0.744802	0.611819	1.57964
ENSMUSG00000051890	Klhdc1	1.57346	15.2372	0.0271904		1.57964
ENSMUSG00000066068	Gm13611	2.13294	17.9823	0.470077		1.57964
ENSMUSG00000032420	Nt5e	1.30056	13.8605	-0.24811		1.5772
ENSMUSG00000061577	Adgrg5	0.972981	12.28	-0.653158		1.5772
ENSMUSG00000006476	Nsmf	1.94058	16.9533	0.337283		1.57476
ENSMUSG00000029156	Sgcb	0.456467	9.7191	-1.73498		1.57476
ENSMUSG00000084950	Gm5577	0.700075	10.9033	-1.13072		1.57476
ENSMUSG00000030413	Pglyrp1	2.9409	21.8001	0.942565	0.476001	1.57232
ENSMUSG00000038372	Gmds	0.689825	10.8249	-1.13866		1.57232
ENSMUSG00000044320	1700001O22Rik	1.94742	16.9492	0.346674		1.57232
ENSMUSG00000048636	A730049H05Rik	0.75329	11.1321	-1.01583		1.57232
ENSMUSG00000056130	Ticam2	0.9266	11.9794	-0.717083		1.57232
ENSMUSG00000082035	Rpl17-ps8	1.19754	13.2825	-0.359346		1.57232
ENSMUSG00000106149	Gm43430	1.52708	14.9028	-0.00263111		1.57232
ENSMUSG00000109674	Gm45470	0.410086	9.45238	-1.89921		1.57232
ENSMUSG00000022358	Fbxo32	0.530182	10.0032	-1.52565		1.56988
ENSMUSG00000032807	Alox12b	1.40015	14.2546	-0.119547		1.56988
ENSMUSG00000079242	C730034F03Rik	3.10054	22.5542	1.02575	0.409388	1.56988
ENSMUSG00000081264	Gm14021	2.00063	17.178	0.392017		1.56988
ENSMUSG00000087365	C430049B03Rik	1.8737	16.5636	0.299168		1.56988
ENSMUSG00000001504	Irx2	0.983231	12.1893	-0.619574		1.56744
ENSMUSG00000025400	Tac2	1.82732	16.2969	0.266312		1.56744
ENSMUSG00000025656	Arhgef9	0.353454	9.10728	-2.10556		1.56744
ENSMUSG00000049521	Cdc42ep1	1.944	16.8667	0.355796		1.56744
ENSMUSG00000093465	Gm20682	2.3165	18.7051	0.614561	0.685635	1.56744
ENSMUSG00000095930	Nim1k	0.880219	11.6789	-0.785943		1.56744
ENSMUSG00000104273	A530064N14Rik	2.37655	18.9974	0.651091	0.662131	1.56744
ENSMUSG00000105659	4930509H03Rik	2.7505	20.8109	0.858256	0.525295	1.56744
ENSMUSG00000108216	Gm44153	1.41382	14.2802	-0.103666		1.56744
ENSMUSG00000112779	Gm18029	0.887053	11.7086	-0.778052		1.56744
ENSMUSG00000026655	Fam107b	1.20976	13.2654	-0.313439		1.565
ENSMUSG00000029086	Prom1	4.21412	27.9221	1.47825	0.160859	1.565
ENSMUSG00000029759	Pon3	2.2169	18.1758	0.553961		1.565
ENSMUSG00000033396	Spg11	1.59054	15.1086	0.0719825		1.565
ENSMUSG00000040828	Catsperd	1.90983	16.6843	0.342256		1.565
ENSMUSG00000067370	B3galt4	3.22405	23.0861	1.09204	0.378241	1.565
ENSMUSG00000106317	Gm43848	1.39332	14.1573	-0.113275		1.565
ENSMUSG00000111194	Gm47180	0.416919	9.38066	-1.86681		1.565
ENSMUSG00000027580	Helz2	0.116679	7.88516	-3.68601		1.56256
ENSMUSG00000042873	Lhfpl4	1.64034	15.3225	0.124029		1.56256
ENSMUSG00000063953	Amd2	0.75329	10.9969	-0.992646		1.56256
ENSMUSG00000114707	Gm47558	0.696658	10.7194	-1.10622		1.56256
ENSMUSG00000033458	Fan1	1.35035	13.8716	-0.151367		1.56013
ENSMUSG00000102225	Gm37983	1.63351	15.259	0.125314		1.56013
ENSMUSG00000061576	Dpp6	3.59801	24.7981	1.26543	0.319189	1.55769
ENSMUSG00000011349	Dmrtc2	0.710325	10.6774	-1.06909		1.55525
ENSMUSG00000113349	Gm48369	0.766957	10.9549	-0.957066		1.55525
ENSMUSG00000057072	Spata45	0.459883	9.83986	-1.74308		1.55284
ENSMUSG00000064495	Gm24313	1.62326	15.5232	0.0730959		1.55284
ENSMUSG00000037325	Bbs7	1.37282	13.8991	-0.0990081		1.55281
ENSMUSG00000097167	Gm16740	1.28005	13.8097	-0.26555		1.5504
ENSMUSG00000117961	Gm50265	0.176727	8.41864	-3.13404		1.5504
ENSMUSG00000000792	Slc5a5	3.7181	25.6577	1.27645	0.309607	1.54796
ENSMUSG00000066487	Gm5786	0.113262	8.07763	-3.73428		1.54796
ENSMUSG00000079502	Cfap77	1.32985	14.0236	-0.202257		1.54796
ENSMUSG00000002346	Slc25a42	0.406669	9.09943	-1.84535		1.54793
ENSMUSG00000021799	Opn4	2.4366	19.3957	0.677036	0.654273	1.54552
ENSMUSG00000024247	Pkdcc	0.456467	9.72358	-1.73221		1.54552
ENSMUSG00000113165	Gm47863	1.34694	14.0641	-0.183091		1.54552
ENSMUSG00000117060	Gm7253	0.45305	9.70872	-1.74069		1.54552
ENSMUSG00000108557	Gm44835	0.523348	9.63544	-1.47598		1.54549
ENSMUSG00000045968	Teddm2	2.80372	21.1456	0.883154	0.51383	1.54308
ENSMUSG00000031162	Gata1	1.9938	17.1528	0.394462		1.54064
ENSMUSG00000035491	Fthl17a	0.972981	12.183	-0.631958		1.54064
ENSMUSG00000040364	Sec1	2.74025	20.8046	0.856157	0.52772	1.54064
ENSMUSG00000061167	Rpl15-ps3	3.40078	24.0203	1.16624	0.332713	1.54064
ENSMUSG00000114617	Gm48766	0.643444	10.1525	-1.16758		1.54061
ENSMUSG00000035877	Zhx3	0.820171	11.391	-0.882648		1.5382
ENSMUSG00000070476	Fam217b	1.71747	15.7613	0.180678		1.5382
ENSMUSG00000001493	Meox1	0.91635	11.8379	-0.706734		1.53576
ENSMUSG00000024863	Mbl2	0.396419	9.296	-1.90779		1.53576
ENSMUSG00000029348	Asphd2	2.57378	19.9194	0.775253	0.578397	1.53576
ENSMUSG00000051435	Fhad1	2.66116	20.3306	0.819622	0.579062	1.53576
ENSMUSG00000072591	Fzd10os	1.81365	16.2081	0.269701		1.53576
ENSMUSG00000096935	1700113A16Rik	0.406669	9.34057	-1.88458		1.53576
ENSMUSG00000096981	Gm16845	1.27664	13.5919	-0.233815		1.53576
ENSMUSG00000110647	Gm17745	1.10674	12.7257	-0.435798		1.53332
ENSMUSG00000040856	Dlk1	0.983231	12.0923	-0.597508		1.53088
ENSMUSG00000060985	Tdrd5	1.39332	14.0941	-0.0964528		1.53088
ENSMUSG00000107160	Gm42666	1.7331	15.759	0.220164		1.53088
ENSMUSG00000113608	Gm48715	0.703492	10.7198	-1.08708		1.53088
ENSMUSG00000020473	Aebp1	1.22342	13.2279	-0.279787		1.52844
ENSMUSG00000023905	Tnfrsf12a	0.760123	10.9635	-0.968116		1.52844
ENSMUSG00000030088	Aldh1l1	1.35035	13.8423	-0.140618		1.52844
ENSMUSG00000048174	Tmem81	0.597063	10.1607	-1.32659		1.52844
ENSMUSG00000059810	Rgs3	5.93843	36.2287	1.99609	0.0268693	1.52844
ENSMUSG00000074340	Ovgp1	2.88623	21.364	0.961315	0.473384	1.52844
ENSMUSG00000112820	Gm48298	1.01398	12.1922	-0.559968		1.52844
ENSMUSG00000020734	Grin2c	2.37997	18.8477	0.686796	0.640249	1.526
ENSMUSG00000043262	Uevld	2.29062	18.3967	0.627443	0.681062	1.526
ENSMUSG00000075225	Ccdc162	0.993482	12.0693	-0.575702		1.526
ENSMUSG00000062611	Rps3a2	0.576563	10.004	-1.3473		1.52357
ENSMUSG00000109051	Gm44913	0.689825	10.5589	-1.08755		1.52357
ENSMUSG00000117875	Gm6789	0.17331	8.03188	-3.07938		1.52357
ENSMUSG00000022335	Zfat	0.700075	10.5697	-1.06786		1.52113
ENSMUSG00000056427	Slit3	0.456467	9.38548	-1.67181		1.52113
ENSMUSG00000069911	Insyn2b	0.852885	11.3279	-0.771692		1.52113
ENSMUSG00000078868	Gm14412	1.32644	13.6369	-0.14158		1.52113
ENSMUSG00000101795	Gm5835	1.33327	13.6666	-0.136358		1.52113
ENSMUSG00000015890	Amdhd1	1.05011	12.2453	-0.477287		1.51869
ENSMUSG00000030270	Cpne9	1.4104	13.9994	-0.0549141		1.51869
ENSMUSG00000064141	Zfp69	1.04328	12.2156	-0.483745		1.51869
ENSMUSG00000074259	Gramd2	0.919767	11.6161	-0.661434		1.51869
ENSMUSG00000041624	Gucy1a2	0.456467	9.31786	-1.65956		1.51625
ENSMUSG00000103970	Gm37678	2.75734	20.5408	0.917622	0.510995	1.51625
ENSMUSG00000115570	Gm48986	0.399835	9.04038	-1.85051		1.51625
ENSMUSG00000002249	Tead3	2.00405	16.8254	0.4626		1.51381
ENSMUSG00000109274	Gm45133	1.68672	15.2895	0.218632		1.51381
ENSMUSG00000116617	Gm49767	0.91635	11.5336	-0.653004		1.51381
ENSMUSG00000035126	Wdr78	1.8532	16.0732	0.361845		1.51137
ENSMUSG00000087207	Gm13147	2.35946	18.4881	0.724132	0.670761	1.50649
ENSMUSG00000038058	Nod1	1.45336	14.391	-0.0308792		1.50164
ENSMUSG00000086272	BC039966	2.30087	18.5134	0.62745	0.70259	1.50164
ENSMUSG00000048029	Eno4	0.9266	11.7855	-0.673277		1.4992
ENSMUSG00000021118	Plek2	0.516515	9.74991	-1.50558		1.49676
ENSMUSG00000073293	Nudt10	0.509681	9.7202	-1.52013		1.49676
ENSMUSG00000040998	Npnt	2.17394	17.7976	0.564214		1.49432
ENSMUSG00000072875	Gpr27	1.18046	12.9467	-0.320103		1.49432
ENSMUSG00000112627	4933412E12Rik	0.869969	11.4404	-0.752942		1.49432
ENSMUSG00000011305	Plin5	2.71096	20.38	0.887736	0.529195	1.49188
ENSMUSG00000022235	Cmbl	0.403252	9.12733	-1.85177		1.49188
ENSMUSG00000022780	Meltf	2.16711	17.7341	0.566531		1.49188
ENSMUSG00000030281	Il17rc	2.44685	19.1066	0.743859	0.605624	1.49188
ENSMUSG00000032572	Col6a4	2.63724	20.0282	0.849934	0.537676	1.49188
ENSMUSG00000043843	Tmem145	1.4104	14.0377	-0.0552455		1.49188
ENSMUSG00000082746	Rps12-ps1	1.32985	13.6562	-0.133485		1.49188
ENSMUSG00000101191	Gm28809	0.28999	8.57236	-2.33124		1.49188
ENSMUSG00000116953	9030025P20Rik	0.643444	10.2967	-1.18656		1.49188
ENSMUSG00000022261	Sdc2	0.466717	9.40071	-1.64253		1.48944
ENSMUSG00000098157	Gm9022	2.10706	17.4079	0.531859		1.48944
ENSMUSG00000009687	Fxyd5	1.77411	15.7389	0.285474		1.487
ENSMUSG00000046854	Pip5kl1	0.923183	11.6016	-0.647063		1.487
ENSMUSG00000059479	B3gnt8	4.48702	29.0035	1.63004	0.100234	1.487
ENSMUSG00000091845	Rpl36-ps12	2.21007	17.8845	0.608746		1.487
ENSMUSG00000013523	Bcas1	1.62668	15.0016	0.172743		1.48457
ENSMUSG00000026890	Lhx6	1.32985	13.5548	-0.115858		1.48457
ENSMUSG00000034910	Pygo1	1.11016	12.4745	-0.380776		1.48457
ENSMUSG00000074862	BC025920	0.806504	10.998	-0.835034		1.48457
ENSMUSG00000100320	Gm29417	2.27695	18.1728	0.655965		1.48457
ENSMUSG00000020941	Map3k14	2.82763	20.8146	0.971115	0.47621	1.48213
ENSMUSG00000027489	Necab3	2.86035	20.988	0.990601	0.44281	1.48213
ENSMUSG00000038578	Susd1	2.06409	17.0884	0.516587		1.48213
ENSMUSG00000073652	Apol7d	0.820171	11.0236	-0.812875		1.48213
ENSMUSG00000021638	Ocln	1.32985	13.4871	-0.104039		1.47969
ENSMUSG00000022453	Naga	2.04018	16.9506	0.509552		1.47969
ENSMUSG00000026544	Dusp23	1.34352	13.5466	-0.093593		1.47969
ENSMUSG00000042182	Bend6	2.50348	19.2151	0.80498	0.566547	1.47969
ENSMUSG00000050555	Hyls1	1.68331	15.2115	0.234035		1.47969
ENSMUSG00000051397	Tacstd2	0.76354	10.7123	-0.911267		1.47969
ENSMUSG00000053338	Tarm1	1.62326	14.9191	0.182176		1.47969
ENSMUSG00000058331	Zfp85	0.912933	11.4556	-0.640464		1.47969
ENSMUSG00000071068	Treml2	3.04391	21.8461	1.08488	0.38597	1.47969
ENSMUSG00000084993	Gm12305	1.46703	14.1461	0.031453		1.47969
ENSMUSG00000087141	Plcxd2	1.57004	14.6565	0.132908		1.47969
ENSMUSG00000104325	Gm37321	0.526765	9.55781	-1.44524		1.47969
ENSMUSG00000112302	Gm48226	1.83415	15.9298	0.351056		1.47969
ENSMUSG00000006216	Clcnkb	1.11358	12.388	-0.359709		1.47725
ENSMUSG00000027954	Efna1	0.346621	8.64699	-2.03439		1.47725
ENSMUSG00000030376	Slc8a2	1.57004	14.6227	0.138791		1.47725
ENSMUSG00000075270	Pde11a	2.13636	17.3975	0.58531		1.47725
ENSMUSG00000107620	Gm44256	3.05074	21.842	1.09303	0.390111	1.47725
ENSMUSG00000024436	Mrps18b	3.72348	25.1083	1.38825	0.21782	1.47481
ENSMUSG00000028188	Spata1	1.28347	13.1866	-0.147011		1.47481
ENSMUSG00000031906	Smpd3	1.98696	16.6204	0.482144		1.47481
ENSMUSG00000104761	Gm43511	2.27695	18.0375	0.678759		1.47481
ENSMUSG00000083306	Gm13868	0.893886	11.2401	-0.670172		1.47237
ENSMUSG00000085603	Gm11346	1.3401	13.4303	-0.0781879		1.47237
ENSMUSG00000097621	Gm26562	2.09339	17.1118	0.565036		1.47237
ENSMUSG00000085030	2810455O05Rik	0.640027	9.97754	-1.13615		1.46993
ENSMUSG00000115543	B230362B09Rik	0.696658	10.255	-1.01284		1.46993
ENSMUSG00000026807	Ak8	0.91635	11.7116	-0.676725		1.46752
ENSMUSG00000046550	Spin2c	0.579979	9.65139	-1.27001		1.46749
ENSMUSG00000054423	Cadps	1.84978	15.86	0.401399		1.46749
ENSMUSG00000113047	Gm47469	1.87028	15.9491	0.413075		1.46749
ENSMUSG00000040657	1700063H04Rik	3.32023	23.4111	1.1853	0.377209	1.46508
ENSMUSG00000064294	Aox3	0.809921	10.7424	-0.781401		1.46505
ENSMUSG00000105824	Gm43466	1.71064	15.1274	0.288219		1.46505
ENSMUSG00000104501	Gm37736	6.18545	36.9251	2.14481	0.0367879	1.46261
ENSMUSG00000031972	Acta1	1.03986	12.2097	-0.47785		1.4602
ENSMUSG00000033427	Upb1	1.63351	15.1034	0.170979		1.4602
ENSMUSG00000031937	Vstm5	0.236775	7.87021	-2.55472		1.46017
ENSMUSG00000087424	5730405O15Rik	0.526765	9.28734	-1.39365		1.46017
ENSMUSG00000048807	Slc35e4	0.933434	11.6507	-0.631588		1.45776
ENSMUSG00000053226	Dand5	1.86003	16.1795	0.366128		1.45776
ENSMUSG00000102496	Gm36989	0.530182	9.26839	-1.38046		1.45773
ENSMUSG00000074203	G430095P16Rik	1.57346	14.7434	0.129429		1.45532
ENSMUSG00000099413	Gm17767	1.57346	14.7434	0.129429		1.45532
ENSMUSG00000115691	Gm48914	1.79999	15.8534	0.325113		1.45532
ENSMUSG00000104344	Gm38077	1.23026	12.6535	-0.157698		1.45529
ENSMUSG00000023051	Tarbp2	1.75702	15.6015	0.292934		1.45288
ENSMUSG00000030606	Hapln3	0.869969	11.2758	-0.718243		1.45288
ENSMUSG00000031224	Magee2	0.350038	8.73393	-2.03542		1.45288
ENSMUSG00000078307	AI593442	0.866552	11.261	-0.722219		1.45288
ENSMUSG00000022269	March11	0.456467	9.22538	-1.63396		1.45044
ENSMUSG00000027684	Mecom	0.576563	9.81006	-1.30254		1.45044
ENSMUSG00000043153	Crppa	1.11699	12.4411	-0.35728		1.45044
ENSMUSG00000047443	Erfe	2.37655	18.6051	0.738972	0.619983	1.45044
ENSMUSG00000075370	Igll1	0.863135	11.2123	-0.720101		1.45044
ENSMUSG00000095789	Nupr1l	1.38648	13.7691	-0.0379517		1.45044
ENSMUSG00000105039	Gm32585	3.41299	23.6741	1.26238	0.297203	1.45044
ENSMUSG00000107383	Gm4366	0.873386	11.2569	-0.708223		1.45044
ENSMUSG00000038086	Hspb2	1.27664	13.1952	-0.152704		1.44801
ENSMUSG00000063488	Zkscan7	2.14661	17.4466	0.597558		1.44801
ENSMUSG00000097416	Gm26670	1.55979	14.5826	0.138054		1.44801
ENSMUSG00000020660	Pomc	2.04018	16.8875	0.528267		1.44557
ENSMUSG00000024013	Fgd2	3.04049	21.7681	1.10333	0.375499	1.44557
ENSMUSG00000038011	Dnah10	2.16369	17.487	0.611941		1.44557
ENSMUSG00000083834	Gm12577	1.11699	12.3735	-0.345127		1.44557
ENSMUSG00000002475	Abhd3	0.116679	7.45906	-3.59553		1.44313
ENSMUSG00000067869	Tcea1-ps1	1.83953	15.8875	0.389542		1.44313
ENSMUSG00000049047	Armcx3	2.337	18.2667	0.735039	0.614442	1.44069
ENSMUSG00000074384	AI429214	2.81397	20.5906	1.00188	0.446638	1.44069
ENSMUSG00000074895	Eif4e1b	3.62047	24.5347	1.36687	0.220772	1.44069
ENSMUSG00000081087	Rps15a-ps7	0.633194	9.9523	-1.14168		1.44069
ENSMUSG00000108900	Ccdc194	1.65597	14.9618	0.245943		1.44069
ENSMUSG00000113359	Gm48730	1.05695	12.0135	-0.412216		1.44069
ENSMUSG00000038024	Dennd4c	2.16711	17.4004	0.631032		1.43825
ENSMUSG00000040936	Ulk4	1.4104	13.704	0.0100049		1.43825
ENSMUSG00000115039	Gm7043	2.3663	18.3915	0.763136	0.612262	1.43825
ENSMUSG00000116238	Gm49413	2.04701	16.8158	0.549304		1.43825
ENSMUSG00000032358	Fam83b	1.77411	15.4391	0.34512		1.43581
ENSMUSG00000046352	Gjb2	0.863135	11.0095	-0.682787		1.43581
ENSMUSG00000049556	Lingo1	0.226525	7.89774	-2.59756		1.43581
ENSMUSG00000087138	Gm15545	1.12383	12.268	-0.314135		1.43581
ENSMUSG00000104503	Gm37738	1.64718	14.8247	0.239638		1.43581
ENSMUSG00000032109	Nlrx1	1.78436	15.4499	0.35826		1.43337
ENSMUSG00000034156	Tspoap1	0.866552	10.9905	-0.672641		1.43337
ENSMUSG00000077737	Snord72	0.176727	7.61616	-2.97865		1.43337
ENSMUSG00000096971	4930556M19Rik	1.40698	13.6216	0.0196169		1.43337
ENSMUSG00000111189	Gm48293	2.28379	17.9027	0.718446		1.43337
ENSMUSG00000032172	Olfm2	1.14629	12.3293	-0.260079		1.43093
ENSMUSG00000034645	Zyg11a	1.95621	16.2883	0.50794		1.43093
ENSMUSG00000040270	Bach2	1.05695	11.8783	-0.3874		1.43093
ENSMUSG00000057719	Sh3rf2	2.00063	16.4814	0.532094		1.43093
ENSMUSG00000101249	Gm29216	1.15313	12.359	-0.25399		1.43093
ENSMUSG00000109724	Gm18194	0.682991	10.0648	-1.00233		1.43093
ENSMUSG00000030979	Uros	1.87712	15.8481	0.447318		1.42849
ENSMUSG00000102764	Gm37183	2.54106	19.0787	0.881924	0.561724	1.42849
ENSMUSG00000107461	Gm44045	1.4104	13.5688	0.0346616		1.42849
ENSMUSG00000029410	Ppef2	0.756706	10.349	-0.852483		1.42605
ENSMUSG00000102776	Gm38162	1.63351	14.6301	0.255194		1.42605
ENSMUSG00000034394	Lif	0.756706	10.3152	-0.845953		1.42361
ENSMUSG00000090474	Gm9372	0.579979	9.45301	-1.22731		1.42361
ENSMUSG00000102691	Gm37780	0.4633	8.88319	-1.55001		1.42361
ENSMUSG00000104020	Gm37215	1.06378	11.8066	-0.361023		1.42361
ENSMUSG00000000142	Axin2	0.353454	8.30927	-1.94351		1.42117
ENSMUSG00000086873	Gm15672	0.519931	9.12686	-1.37594		1.42117
ENSMUSG00000102440	Pcdhga9	0.579979	9.4192	-1.22067		1.42117
ENSMUSG00000086707	Gm12088	3.02341	21.7321	1.09774	0.434774	1.41876
ENSMUSG00000006567	Atp7b	0.353454	8.27546	-1.93658		1.41873
ENSMUSG00000117079	Gm41611	1.81024	15.7334	0.366887		1.41388
ENSMUSG00000113917	Gm48382	2.17394	17.0921	0.697478		1.41386
ENSMUSG00000041000	Trim62	1.20634	12.7613	-0.207604		1.41145
ENSMUSG00000006143	Upk3bl	1.10674	12.232	-0.330668		1.40901
ENSMUSG00000024679	Ms4a6d	0.679575	10.1559	-1.02497		1.40901
ENSMUSG00000025870	Arl10	1.86345	15.9284	0.422209		1.40901
ENSMUSG00000043068	Fam89a	1.44995	13.9117	0.0611672		1.40901
ENSMUSG00000019832	Rab32	0.576563	9.61167	-1.26059		1.40657
ENSMUSG00000034853	Acot11	2.62699	19.6207	0.923752	0.506819	1.40657
ENSMUSG00000043432	Leng9	1.68331	15.0175	0.282629		1.40657
ENSMUSG00000087150	BC064078	1.8034	15.6022	0.38138		1.40657
ENSMUSG00000034687	Fras1	0.516515	9.28553	-1.41033		1.40413
ENSMUSG00000037994	Slc9b2	0.986648	11.5797	-0.482345		1.40413
ENSMUSG00000043614	Vps37d	1.81707	15.6278	0.39548		1.40413
ENSMUSG00000058099	Nfam1	2.38338	18.4027	0.79052	0.588565	1.40413
ENSMUSG00000113910	Gm48286	0.923183	11.2725	-0.575796		1.40413
ENSMUSG00000005131	4930550C14Rik	1.63009	14.6873	0.247382		1.40169
ENSMUSG00000007946	Phox2a	0.470134	9.0188	-1.55269		1.40169
ENSMUSG00000038248	Sobp	1.28005	12.9778	-0.101375		1.40169
ENSMUSG00000049580	Tsku	1.40357	13.5774	0.0295087		1.40169
ENSMUSG00000052724	Gm9888	1.63351	14.7022	0.249586		1.40169
ENSMUSG00000109864	Eid3	1.93717	16.1787	0.493428		1.40169
ENSMUSG00000111673	Gm29724	1.53733	14.2215	0.156636		1.40169
ENSMUSG00000023882	Zfp54	0.682991	10.0355	-0.99198		1.39925
ENSMUSG00000029869	Ephb6	2.34383	18.1318	0.775333		1.39925
ENSMUSG00000102577	Gm37969	1.65059	14.7426	0.266651		1.39925
ENSMUSG00000104201	4930535G08Rik	1.19609	12.5477	-0.185724		1.39925
ENSMUSG00000015027	Galns	1.96108	16.2151	0.519235		1.39681
ENSMUSG00000028865	Cd164l2	2.90673	20.858	1.09468	0.388069	1.39681
ENSMUSG00000045287	Rtn4rl1	0.586813	9.521	-1.21874		1.39681
ENSMUSG00000064347	mt-Ta	3.81625	25.3126	1.48916	0.181732	1.39681
ENSMUSG00000082248	Gm13161	0.406669	8.64399	-1.74216		1.39681
ENSMUSG00000104916	Gm42830	1.35035	13.2471	-0.015557		1.39681
ENSMUSG00000107881	Gm44250	2.29062	17.8354	0.747262		1.39681
ENSMUSG00000116852	1700102H20Rik	1.20292	12.5436	-0.172602		1.39681
ENSMUSG00000031026	Trim66	0.523348	9.18	-1.37245		1.39437
ENSMUSG00000038570	Saxo2	0.653694	9.80924	-1.0623		1.39437
ENSMUSG00000047261	Gap43	1.66084	14.7196	0.285967		1.39437
ENSMUSG00000055866	Per2	0.360288	8.37726	-1.92905		1.39437
ENSMUSG00000068854	Hist2h2be	1.2698	12.8318	-0.0910548		1.39437
ENSMUSG00000074553	Eif1-ps1	0.169894	7.45568	-2.97376		1.39437
ENSMUSG00000086075	Gm15728	2.21349	17.435	0.706755		1.39437
ENSMUSG00000114388	Gm48510	0.919767	11.1224	-0.554136		1.39437
ENSMUSG00000040990	Sh3kbp1	1.49633	13.908	0.152868		1.39193
ENSMUSG00000051499	Zfp786	1.28005	12.8426	-0.0765305		1.39193
ENSMUSG00000063412	Gm10131	2.57036	19.1403	0.927227	0.500102	1.39193
ENSMUSG00000029134	Plb1	1.46362	13.7007	0.120458		1.38949
ENSMUSG00000041132	N4bp2l1	1.10333	11.9466	-0.283567		1.38949
ENSMUSG00000085175	Gm11423	1.38307	13.3192	0.0452497		1.38949
ENSMUSG00000089839	Rps19-ps11	2.59624	19.2503	0.952042	0.505315	1.38949
ENSMUSG00000100153	Ppp1ccb	2.60649	19.2949	0.956296	0.49082	1.38949
ENSMUSG00000115801	AC160336.1	0.456467	8.79033	-1.54599		1.38949
ENSMUSG00000019088	Dnase1l1	0.573146	9.32634	-1.21419		1.38705
ENSMUSG00000021583	Erap1	1.16679	12.22	-0.198587		1.38705
ENSMUSG00000028399	Ptprd	1.58713	14.2664	0.242121		1.38705
ENSMUSG00000031284	Pak3	0.940267	11.1101	-0.512949		1.38705
ENSMUSG00000031828	Klhl36	1.05011	11.6502	-0.350473		1.38705
ENSMUSG00000057948	Unc13d	0.873386	10.788	-0.615235		1.38705
ENSMUSG00000084235	Gm15421	0.509681	9.01915	-1.3779		1.38705
ENSMUSG00000098557	Kctd12	1.79657	15.302	0.426078		1.38705
ENSMUSG00000105044	Gm10416	1.32302	12.993	-0.0116003		1.38705
ENSMUSG00000109268	9530078K11Rik	1.21317	12.4529	-0.138208		1.38705
ENSMUSG00000109781	Gm45509	0.0566312	6.79929	-4.5237		1.38705
ENSMUSG00000047996	Prrg1	1.88737	15.6943	0.49731		1.38461
ENSMUSG00000071347	C1qtnf9	2.02796	16.3681	0.599046		1.38461
ENSMUSG00000075254	Heg1	1.83953	15.4863	0.469573		1.38461
ENSMUSG00000097497	Gm26652	0.583396	9.3371	-1.19137		1.38461
ENSMUSG00000100550	2310039L15Rik	0.176727	7.35015	-2.92168		1.38461
ENSMUSG00000040570	Rundc3b	1.65597	14.5606	0.32728		1.38217
ENSMUSG00000108084	Gm7932	1.02961	11.4934	-0.357204		1.38217
ENSMUSG00000001249	Hpn	1.16338	12.1037	-0.182049		1.37973
ENSMUSG00000105694	Gm43237	1.50316	13.7686	0.189438		1.37973
ENSMUSG00000037681	Esyt3	1.54613	13.9529	0.240609		1.3773
ENSMUSG00000050592	Fam78a	0.350038	8.09603	-1.90747		1.3773
ENSMUSG00000074826	Gm10767	0.113262	6.94153	-3.50777		1.3773
ENSMUSG00000019966	Kitl	0.643444	9.4942	-1.02417		1.37486
ENSMUSG00000021760	Gpx8	2.77297	20.2522	1.02969	0.483444	1.37001
ENSMUSG00000034958	Atcay	1.44653	13.7661	0.0886893		1.37001
ENSMUSG00000020427	Igfbp3	0.643444	9.42658	-1.00985		1.36998
ENSMUSG00000038009	Dnajc22	0.180144	7.16215	-2.86357		1.36998
ENSMUSG00000060962	Dmkn	1.53391	14.1435	0.172541		1.36757
ENSMUSG00000081984	Dnajb3	3.7767	25.08	1.48786	0.196638	1.36513
ENSMUSG00000023064	Sncg	1.44311	13.6498	0.105635		1.36269
ENSMUSG00000024526	Cidea	4.70672	29.5899	1.81229	0.0733137	1.36269
ENSMUSG00000047026	Acsm4	0	6.59389	-5.97279		1.36269
ENSMUSG00000079056	Kcnip3	0.576563	9.41329	-1.2174		1.36269
ENSMUSG00000105272	Gm43071	0.406669	8.17066	-1.64495		1.36266
ENSMUSG00000031790	Mmp15	2.4366	18.4669	0.866902	0.549836	1.36025
ENSMUSG00000087367	Gm15491	0.229942	7.68487	-2.53291		1.36025
ENSMUSG00000050394	Armcx6	2.05384	16.5501	0.622049		1.35781
ENSMUSG00000066607	Insyn1	0.530182	9.11275	-1.33659		1.35781
ENSMUSG00000074452	Pate2	1.20634	12.4277	-0.138389		1.35781
ENSMUSG00000023571	C1qtnf12	2.51031	18.7511	0.920004	0.509595	1.35537
ENSMUSG00000034110	Kctd7	1.08624	11.8092	-0.281523		1.35537
ENSMUSG00000047037	Nipa1	2.23937	17.448	0.760264		1.35537
ENSMUSG00000031137	Fgf13	0.569729	9.24834	-1.20258		1.35293
ENSMUSG00000032725	Folr2	1.23709	12.4938	-0.0991789		1.35293
ENSMUSG00000052584	Serp2	2.44343	18.3952	0.888282	0.528553	1.35293
ENSMUSG00000052673	Gm9887	1.55979	14.0844	0.243158		1.35293
ENSMUSG00000054150	Syne3	2.78322	20.0601	1.07732	0.411275	1.35293
ENSMUSG00000081094	Rpl19-ps11	0.583396	9.30776	-1.17992		1.35293
ENSMUSG00000085133	B930095G15Rik	2.22374	17.315	0.750168		1.35293
ENSMUSG00000085704	4921531C22Rik	1.28347	12.7267	-0.0420233		1.35293
ENSMUSG00000105939	Gm43322	2.18077	17.0969	0.719447		1.35293
ENSMUSG00000107879	9330102E08Rik	1.22001	12.4195	-0.113448		1.35293
ENSMUSG00000062960	Kdr	0.972981	11.1866	-0.427209		1.35049
ENSMUSG00000107111	Gm40304	2.94773	20.8041	1.16064	0.379383	1.35049
ENSMUSG00000026765	Lypd6b	3.70444	24.4667	1.4971	0.187561	1.34805
ENSMUSG00000029161	Cgref1	2.67337	19.4524	1.03044	0.440517	1.34805
ENSMUSG00000030930	Chst15	1.67989	14.6015	0.36176		1.34805
ENSMUSG00000037636	Slc25a43	0.866552	10.6276	-0.591265		1.34805
ENSMUSG00000046173	Pabpc6	1.71602	14.7898	0.396781		1.34805
ENSMUSG00000097061	9330151L19Rik	0.696658	9.79511	-0.908169		1.34805
ENSMUSG00000004187	Kifc2	3.41445	23.0157	1.38516	0.252407	1.34561
ENSMUSG00000020331	Hcn2	3.37345	22.8375	1.3714	0.2389	1.34561
ENSMUSG00000024620	Pdgfrb	0.456467	8.59195	-1.50147		1.34561
ENSMUSG00000036246	Gmip	1.59054	14.1167	0.28298		1.34561
ENSMUSG00000018672	Copz2	1.22001	12.2843	-0.0876091		1.34317
ENSMUSG00000023249	Parp3	2.01771	16.1589	0.630809		1.34317
ENSMUSG00000025202	Scd3	1.82049	15.2076	0.485211		1.34317
ENSMUSG00000042686	Jph1	2.06751	16.4067	0.66701		1.34317
ENSMUSG00000081769	Gm12216	1.35035	12.9135	0.0544893		1.34317
ENSMUSG00000103867	9630010A21Rik	1.45336	13.4239	0.164338		1.34317
ENSMUSG00000031111	Igsf1	0.863135	10.5113	-0.575181		1.34074
ENSMUSG00000032375	Aph1b	1.41382	13.1869	0.126165		1.34074
ENSMUSG00000040950	Mgl2	1.39673	13.1126	0.113143		1.34074
ENSMUSG00000061474	Mrps36	1.09308	11.6361	-0.235058		1.34074
ENSMUSG00000075273	Ttc30b	0.466717	8.5689	-1.46809		1.34074
ENSMUSG00000105565	Gm43566	0.459883	8.53918	-1.48093		1.34074
ENSMUSG00000025405	Inhbc	1.12041	11.7211	-0.202922		1.3383
ENSMUSG00000029862	Clcn1	2.41413	18.0337	0.90416		1.3383
ENSMUSG00000083209	Gm11969	1.0467	11.3693	-0.295492		1.3383
ENSMUSG00000100213	Gm28151	1.15996	11.9243	-0.146359		1.3383
ENSMUSG00000106019	Gm43672	1.88053	15.4324	0.544767		1.3383
ENSMUSG00000110088	Gm45343	2.87402	20.2833	1.15626	0.385446	1.3383
ENSMUSG00000028439	Fam219a	1.38648	13.0004	0.118878		1.33586
ENSMUSG00000095653	Gm21818	0.682991	9.94301	-0.96702		1.33345
ENSMUSG00000025421	Hdhd2	0.360288	7.94221	-1.83428		1.33342
ENSMUSG00000045007	Tubg2	4.22437	26.8057	1.72321	0.125356	1.33342
ENSMUSG00000047656	Trpt1	0.116679	6.758	-3.44628		1.33342
ENSMUSG00000041617	Ccdc74a	0.766957	10.3055	-0.806272		1.33101
ENSMUSG00000106208	Gm4734	3.12104	21.3471	1.30082	0.357872	1.32854
ENSMUSG00000113222	Gm48557	0.17331	6.96787	-2.85327		1.32854
ENSMUSG00000094191	Rpl31-ps14	0.0566312	6.77442	-4.51126		1.32613
ENSMUSG00000081228	Gm16089	0.113262	7.01809	-3.51578		1.32369
ENSMUSG00000067144	Slc22a7	3.78695	24.9262	1.53596	0.183942	1.32125
ENSMUSG00000109708	Gm45809	0.343204	7.69889	-1.84178		1.32122
ENSMUSG00000083953	Gm14049	0.413502	8.41217	-1.66616		1.31881
ENSMUSG00000027316	Gfra4	2.51373	18.6351	0.954595	0.503754	1.31637
ENSMUSG00000035934	Pknox2	1.39332	13.1698	0.104385		1.31637
ENSMUSG00000075528	Aarsd1	0.339787	8.0266	-1.91917		1.31637
ENSMUSG00000111013	Gm32468	1.26639	12.5555	-0.0305841		1.31637
ENSMUSG00000005950	P2rx5	3.28068	22.3423	1.34505	0.267328	1.31393
ENSMUSG00000022763	Aifm3	1.11016	11.7486	-0.21973		1.31393
ENSMUSG00000024905	Tesmin	1.71064	14.672	0.401124		1.31393
ENSMUSG00000056679	Gpr173	0.940267	10.9162	-0.462251		1.31393
ENSMUSG00000013928	Thap8	0.513098	8.80628	-1.3151		1.31149
ENSMUSG00000027938	Creb3l4	1.43286	13.3054	0.162211		1.31149
ENSMUSG00000028909	Ptpru	1.52708	13.7463	0.245305		1.31149
ENSMUSG00000060397	Zfp128	1.10333	11.6851	-0.219356		1.31149
ENSMUSG00000006386	Tek	1.52708	13.7125	0.251829		1.30905
ENSMUSG00000031910	Has3	0.693242	9.64949	-0.880619		1.30905
ENSMUSG00000074284	Gm10658	1.03986	11.3441	-0.296009		1.30905
ENSMUSG00000085436	Zfp335os	0.880219	10.5562	-0.543482		1.30905
ENSMUSG00000109222	Gm10297	2.94286	20.6496	1.20509	0.356546	1.30905
ENSMUSG00000117494	Gm49970	1.23367	12.2805	-0.0564103		1.30905
ENSMUSG00000026450	Chit1	2.04018	16.1909	0.679354		1.30661
ENSMUSG00000078651	Aoc2	0.513098	8.73866	-1.30108		1.30661
ENSMUSG00000107277	Gm10461	1.21659	12.1724	-0.0641116		1.30661
ENSMUSG00000112883	Gm48023	0.760123	9.93773	-0.746817		1.30661
ENSMUSG00000031028	Tub	0.696658	9.59673	-0.862259		1.30417
ENSMUSG00000043913	Ccdc60	1.90983	15.5279	0.593132		1.30417
ENSMUSG00000053166	Cdh22	3.99784	25.7003	1.65341	0.128881	1.30417
ENSMUSG00000069678	Pcgf1	1.21317	12.1238	-0.0603792		1.30417
ENSMUSG00000091002	Tcerg1l	0.060048	6.48499	-4.43701		1.30417
ENSMUSG00000024049	Myom1	3.2636	22.099	1.36944	0.245962	1.30174
ENSMUSG00000029765	Plxna4	1.64034	14.1661	0.375653		1.30174
ENSMUSG00000043673	Kcns3	1.47387	13.3485	0.219005		1.30174
ENSMUSG00000077380	Gm22661	1.27664	12.3972	0.017956		1.30174
ENSMUSG00000103693	Gm37529	1.44653	13.2296	0.199215		1.30174
ENSMUSG00000104576	F830115B05Rik	1.51683	13.5665	0.264347		1.30174
ENSMUSG00000038085	Cnbd2	0.93685	10.6985	-0.425378		1.2993
ENSMUSG00000045817	Zfp36l2	1.59396	13.8993	0.338312		1.2993
ENSMUSG00000047787	Flrt1	1.3401	12.6706	0.092884		1.2993
ENSMUSG00000086930	Frs3os	1.99038	15.8417	0.661356		1.2993
ENSMUSG00000102157	Gm37470	1.87712	15.2867	0.576193		1.2993
ENSMUSG00000109165	Gm45148	1.68672	14.3652	0.425147		1.2993
ENSMUSG00000107396	4930425L21Rik	0.583396	8.94033	-1.0998		1.29686
ENSMUSG00000041741	Pde3a	0.28999	7.47454	-2.09678		1.29442
ENSMUSG00000042804	Gpr153	0.91635	10.5417	-0.433551		1.29442
ENSMUSG00000083841	Gm1947	2.96481	20.5109	1.24589	0.387401	1.29442
ENSMUSG00000110344	Gm45716	0.682991	9.40207	-0.853788		1.29442
ENSMUSG00000094443	Sgo2b	0.809921	9.98265	-0.608784		1.29198
ENSMUSG00000098183	Gm27010	3.14351	21.3791	1.34082	0.285842	1.29198
ENSMUSG00000045382	Cxcr4	0.226525	7.50991	-2.5078		1.28957
ENSMUSG00000083856	Gm13886	3.87775	24.9127	1.64693	0.160402	1.28954
ENSMUSG00000045282	Tmem86b	1.18388	11.7285	-0.0561987		1.2871
ENSMUSG00000105979	Gm43411	0.77379	9.72668	-0.671291		1.2871
ENSMUSG00000036661	Dennd3	1.18729	11.7095	-0.0451598		1.28466
ENSMUSG00000045348	Nyap1	2.23399	16.8231	0.867471		1.28466
ENSMUSG00000113852	Gm48062	1.34694	12.4974	0.140278		1.28466
ENSMUSG00000117943	Gm50403	1.00373	10.75	-0.270499		1.27978
ENSMUSG00000052301	Doc2a	1.76044	14.8228	0.471135		1.27737
ENSMUSG00000075410	Prcd	0.930017	10.7746	-0.447534		1.27737
ENSMUSG00000108368	Gm45053	2.03676	16.1467	0.691943		1.27493
ENSMUSG00000005503	Evx1	0.953934	10.811	-0.407861		1.27249
ENSMUSG00000029819	Npy	1.57346	13.8485	0.325121		1.27249
ENSMUSG00000044330	Gm9790	1.8034	14.9733	0.522896		1.27249
ENSMUSG00000074283	Zfp109	0.706909	9.61196	-0.836059		1.27249
ENSMUSG00000086495	Gm13778	1.83953	15.1616	0.555008		1.27249
ENSMUSG00000108483	Gm45184	0.169894	6.99577	-2.86723		1.27249
ENSMUSG00000005373	Mlxipl	1.44653	13.2003	0.213014		1.27005
ENSMUSG00000044948	Cfap43	1.50316	13.4778	0.268732		1.27005
ENSMUSG00000073968	Trim68	0.470134	8.42365	-1.41732		1.27005
ENSMUSG00000021187	Tc2n	0.579979	8.92995	-1.09991		1.26761
ENSMUSG00000042757	Tmem108	1.45678	13.211	0.227373		1.26761
ENSMUSG00000048416	Mlf1	0.706909	9.54434	-0.822017		1.26761
ENSMUSG00000063245	Zfp993	0.696658	9.49977	-0.835944		1.26761
ENSMUSG00000011427	Zfp790	0.933434	10.6205	-0.40898		1.26518
ENSMUSG00000022756	Slc7a4	1.22684	12.0524	-0.0149659		1.26518
ENSMUSG00000029771	Irf5	0.353454	7.78621	-1.81677		1.26518
ENSMUSG00000031214	Ophn1	0.813338	10.0358	-0.605832		1.26518
ENSMUSG00000070692	Rps12-ps10	1.78632	14.7976	0.532405		1.26518
ENSMUSG00000097134	1110002J07Rik	0.689825	9.43625	-0.838585		1.26518
ENSMUSG00000116571	Gm49741	2.24082	16.9925	0.85157		1.26518
ENSMUSG00000028860	Sytl1	1.4104	12.9105	0.190768		1.26274
ENSMUSG00000047669	Msl3l2	0.283156	7.41549	-2.1053		1.26274
ENSMUSG00000051048	P4ha3	0.770373	9.78391	-0.686316		1.26274
ENSMUSG00000064366	mt-Tl2	2.13294	16.4584	0.794787		1.26274
ENSMUSG00000073650	Catip	0.410086	8.02988	-1.59153		1.26274
ENSMUSG00000081402	Gm15455	3.41983	22.7412	1.4743	0.204545	1.26274
ENSMUSG00000081788	Gm5898	2.04701	16.0222	0.73044		1.26274
ENSMUSG00000083012	Fam220a	0.809921	9.98712	-0.602985		1.26274
ENSMUSG00000113081	Gm3333	0.360288	7.78211	-1.79172		1.26274
ENSMUSG00000102571	Gm37967	0.17331	6.84157	-2.81665		1.2603
ENSMUSG00000103251	Gm37519	1.39673	12.8173	0.187369		1.2603
ENSMUSG00000037239	Spred3	2.15002	16.465	0.816699		1.25786
ENSMUSG00000067724	Gbx1	1.46362	13.1055	0.259261		1.25786
ENSMUSG00000070732	Rbm44	1.93375	15.3997	0.660761		1.25786
ENSMUSG00000084399	Gm15666	1.01057	10.8856	-0.280935		1.25786
ENSMUSG00000100975	Gm28875	0.91635	10.4448	-0.406808		1.25786
ENSMUSG00000105950	Gm43679	2.0143	15.7811	0.716253		1.25786
ENSMUSG00000113836	Gm3325	1.17021	11.6735	-0.0632726		1.25786
ENSMUSG00000024371	C2	1.76044	14.5185	0.531538		1.25542
ENSMUSG00000025176	Hoga1	0.583396	8.77576	-1.05895		1.25542
ENSMUSG00000053797	Krt16	3.75424	24.2501	1.62353	0.143761	1.25542
ENSMUSG00000056185	Snx32	2.51031	18.1852	1.0449		1.25542
ENSMUSG00000061669	Rpl34-ps2	0.636611	9.03839	-0.928977		1.25542
ENSMUSG00000075256	Cerkl	0.530182	8.51313	-1.202		1.25542
ENSMUSG00000114439	Gm48395	0	5.92665	-5.82302		1.25542
ENSMUSG00000038473	Nos1ap	2.52398	18.2109	1.05754	0.45459	1.25298
ENSMUSG00000061353	Cxcl12	0.887053	10.2185	-0.453127		1.25298
ENSMUSG00000078249	Hmga1b	1.40015	12.7307	0.210418		1.25298
ENSMUSG00000024027	Glp1r	1.76044	14.4509	0.545243		1.25054
ENSMUSG00000087528	9830144P21Rik	0.852885	10.0361	-0.485773		1.25054
ENSMUSG00000096001	2610528A11Rik	0.990065	10.6951	-0.281256		1.25054
ENSMUSG00000103839	Gm37607	1.38648	12.6375	0.207237		1.25054
ENSMUSG00000022941	Ripply3	1.51683	13.2329	0.339738		1.2481
ENSMUSG00000074461	Gm10699	1.3196	12.2816	0.146006		1.2481
ENSMUSG00000082078	Gm12098	2.34725	17.2811	0.966576		1.2481
ENSMUSG00000091985	Gm17354	0.45305	8.04509	-1.38616		1.2481
ENSMUSG00000104420	E230020A03Rik	0.993482	10.6761	-0.270548		1.2481
ENSMUSG00000105728	Gm42819	1.23026	11.8306	0.0365304		1.2481
ENSMUSG00000106617	Gm36266	0.979815	10.6167	-0.284432		1.2481
ENSMUSG00000109695	Gm31166	0.516515	8.35228	-1.20384		1.2481
ENSMUSG00000116797	2600002D14Rik	0.169894	6.65767	-2.79316		1.2481
ENSMUSG00000075395	A630010A05Rik	1.33669	12.3221	0.166367		1.24566
ENSMUSG00000082286	Pisd-ps1	3.16401	21.236	1.40359	0.273621	1.24566
ENSMUSG00000108094	Gm31108	1.04328	10.8901	-0.189275		1.24566
ENSMUSG00000112287	Gm47024	0	5.79141	-5.79221		1.24566
ENSMUSG00000064380	Gm26448	2.91356	20.3985	1.22091	0.436655	1.24325
ENSMUSG00000107116	Gm43274	0.583396	8.60671	-1.022		1.24322
ENSMUSG00000114094	Gm48375	0.930017	10.3013	-0.348564		1.24322
ENSMUSG00000033963	Fancd2os	0.293406	7.15578	-2.00858		1.24078
ENSMUSG00000107884	Gm44144	1.75702	14.267	0.579612		1.23834
ENSMUSG00000115087	Gm48998	1.69356	13.9598	0.527566		1.23834
ENSMUSG00000040752	Myh6	2.46051	18.0772	0.996803		1.23593
ENSMUSG00000096967	Gm26621	1.11699	11.1066	-0.0655973		1.2359
ENSMUSG00000112090	Gm48231	0.516515	8.18323	-1.16569		1.2359
ENSMUSG00000038987	Cfap157	0.526765	8.60418	-1.22472		1.23349
ENSMUSG00000022580	Rhpn1	2.4073	17.7469	0.97843		1.23105
ENSMUSG00000096323	Gm20767	2.51569	18.312	1.04853	0.529258	1.23105
ENSMUSG00000015879	Fam184b	0.640027	9.09152	-0.925677		1.22861
ENSMUSG00000031022	BC051019	0.399835	7.92217	-1.5951		1.22861
ENSMUSG00000037754	Ppp1r16b	1.32985	12.4659	0.132906		1.22861
ENSMUSG00000113559	Gm40987	0.91635	10.4154	-0.394224		1.22618
ENSMUSG00000114547	Gm3226	0.339787	7.59602	-1.81824		1.22618
ENSMUSG00000118423	AC154328.1	0.526765	8.50275	-1.20266		1.22618
ENSMUSG00000053886	Sh2d4a	0.679575	9.22711	-0.815033		1.22374
ENSMUSG00000069041	Slc25a31	1.22342	11.873	0.0238454		1.22374
ENSMUSG00000108599	Gm10616	3.15034	21.2825	1.39015	0.256387	1.22374
ENSMUSG00000117768	8030456M14Rik	2.74367	19.2955	1.19012	0.366852	1.22374
ENSMUSG00000024885	Aldh3b1	0.466717	8.14279	-1.36095		1.2213
ENSMUSG00000043541	Casc1	0.827005	9.89682	-0.540812		1.2213
ENSMUSG00000079427	Mthfsl	0.283156	7.25092	-2.06452		1.2213
ENSMUSG00000117327	Gm6467	1.4602	12.9937	0.285361		1.2213
ENSMUSG00000002500	Rpl3l	1.22001	11.7905	0.0350626		1.21886
ENSMUSG00000041362	Shtn1	0.696658	9.23377	-0.773055		1.21886
ENSMUSG00000069308	Hist1h2bp	1.8034	14.6396	0.598615		1.21886
ENSMUSG00000099470	Gm29340	2.31992	17.1667	0.963233		1.21886
ENSMUSG00000025348	Itga7	0.703492	9.22967	-0.756447		1.21642
ENSMUSG00000048758	Rpl29	1.27322	12.0194	0.105235		1.21642
ENSMUSG00000097603	A430010J10Rik	0.470134	8.09003	-1.33973		1.21642
ENSMUSG00000107178	Gm42531	0.827005	9.8292	-0.526269		1.21642
ENSMUSG00000109108	Gm36371	1.57004	13.4662	0.405668		1.21642
ENSMUSG00000029449	Rhof	1.75019	14.3094	0.568019		1.21398
ENSMUSG00000043419	Rnf227	0.356871	7.50125	-1.73725		1.21398
ENSMUSG00000048458	Inka2	1.33669	12.2927	0.180767		1.21398
ENSMUSG00000084826	AI847159	1.25076	11.8566	0.0760252		1.21398
ENSMUSG00000098120	Gm5914	1.54416	13.2886	0.381217		1.21398
ENSMUSG00000110480	Gm32842	0.410086	7.76388	-1.52784		1.21398
ENSMUSG00000113722	Snhg10	0.693242	9.15129	-0.763177		1.21398
ENSMUSG00000003411	Rab3b	0.339787	7.39316	-1.77231		1.21154
ENSMUSG00000015745	Plekho1	2.2872	16.8918	0.958949		1.21154
ENSMUSG00000024424	Ttc39c	1.73652	14.2162	0.56659		1.21154
ENSMUSG00000045312	Lhfpl2	1.15313	11.3671	-0.0218225		1.21154
ENSMUSG00000047875	Gpr157	1.05695	10.8864	-0.155029		1.21154
ENSMUSG00000057265	Bbof1	2.14661	16.218	0.871285		1.21154
ENSMUSG00000062393	Dgkk	1.45336	12.8288	0.308348		1.21154
ENSMUSG00000073414	Mpig6b	2.00405	15.5044	0.766758		1.21154
ENSMUSG00000074968	Ano3	1.75019	14.2756	0.574916		1.21154
ENSMUSG00000086591	Dnah2os	2.19299	16.4509	0.903999		1.21154
ENSMUSG00000106528	Gm42841	1.8239	14.6273	0.631433		1.21154
ENSMUSG00000023947	Nfkbie	3.11079	20.8764	1.40876	0.258381	1.2091
ENSMUSG00000033676	Gabrb3	0.62636	8.76163	-0.887994		1.2091
ENSMUSG00000042359	Osbpl6	1.33669	12.2251	0.194942		1.2091
ENSMUSG00000107171	Gm42572	1.57346	13.3796	0.428878		1.2091
ENSMUSG00000107225	Gm43637	0.770373	9.45029	-0.607758		1.2091
ENSMUSG00000111548	Gm8162	2.25304	16.7094	0.949391		1.2091
ENSMUSG00000116291	Gm4383	0.883636	10.0053	-0.40744		1.2091
ENSMUSG00000032968	Inha	1.05353	10.8039	-0.143786		1.20666
ENSMUSG00000057969	Sema3b	1.20976	11.5769	0.0620798		1.20666
ENSMUSG00000065647	Gm25896	1.10333	11.0517	-0.0739279		1.20666
ENSMUSG00000073409	H2-Q6	1.92008	15.0404	0.723337		1.20666
ENSMUSG00000074647	Fam83c	1.17021	11.3737	0.00775688		1.20666
ENSMUSG00000082163	Gm14276	1.17021	11.3737	0.00775688		1.20666
ENSMUSG00000085939	Cd63-ps	1.10333	11.0517	-0.0739279		1.20666
ENSMUSG00000116789	Gm49579	2.76759	19.1629	1.24628	0.361535	1.20666
ENSMUSG00000017204	Gsdma	1.00373	10.5223	-0.209381		1.20422
ENSMUSG00000021879	Dnah12	1.42065	12.5538	0.291004		1.20422
ENSMUSG00000047242	Taf9b	0.233358	6.76648	-2.30809		1.20422
ENSMUSG00000065743	Gm25008	1.05011	10.7552	-0.139721		1.20422
ENSMUSG00000082520	Gm13349	2.19299	16.3495	0.924848		1.20422
ENSMUSG00000090173	Fbxw10	0.76354	9.35296	-0.601942		1.20422
ENSMUSG00000105137	Gm42869	0.120096	6.21152	-3.29065		1.20422
ENSMUSG00000106296	4632404M16Rik	1.54758	13.1682	0.413435		1.20422
ENSMUSG00000108542	Gm44834	2.57036	18.1778	1.14889		1.20422
ENSMUSG00000111932	Gm18899	2.7095	18.8765	1.2296	0.383715	1.20422
ENSMUSG00000113540	Gm47206	0.236775	6.78134	-2.29702		1.20422
ENSMUSG00000116957	Gm34680	0.226525	6.73677	-2.33073		1.20422
ENSMUSG00000018800	Abca5	2.10023	15.8498	0.865738		1.20178
ENSMUSG00000045996	Polr2k	1.44995	12.6787	0.334706		1.20178
ENSMUSG00000047692	4930533K18Rik	0.233358	6.73267	-2.30023		1.20178
ENSMUSG00000092626	9130230N09Rik	0.229942	6.71782	-2.31111		1.20178
ENSMUSG00000041633	Kctd12b	0.859719	9.76603	-0.404718		1.19934
ENSMUSG00000106990	Gm42547	0.350038	7.26869	-1.70764		1.19934
ENSMUSG00000109933	Gm7600	2.2667	16.6336	0.984103		1.19934
ENSMUSG00000020892	Aloxe3	2.47076	17.991	1.03471		1.19693
ENSMUSG00000025885	Myo5b	0.993482	10.7865	-0.281366		1.19693
ENSMUSG00000099931	Gm29358	1.16338	11.2088	0.031854		1.1969
ENSMUSG00000105449	Gm43379	1.05011	10.62	-0.108761		1.19447
ENSMUSG00000022330	Osr2	0.116679	6.02762	-3.26719		1.19203
ENSMUSG00000090031	4732440D04Rik	0.296823	6.90463	-1.93038		1.19203
ENSMUSG00000031662	Snx20	1.03645	10.9031	-0.191437		1.18962
ENSMUSG00000102869	2900097C17Rik	0.286573	7.20263	-2.03475		1.18718
ENSMUSG00000118171	Gm50390	2.37117	17.3602	1.00216		1.18718
ENSMUSG00000045291	E330021D16Rik	1.22342	11.7422	0.0592579		1.18474
ENSMUSG00000045608	Dbx2	1.0672	10.9354	-0.138229		1.1823
ENSMUSG00000054034	Tceal5	0.820171	9.73634	-0.513609		1.1823
ENSMUSG00000055780	Usp26	1.92008	15.1125	0.718618		1.1823
ENSMUSG00000071604	Fam189a2	0.4633	7.99717	-1.33261		1.1823
ENSMUSG00000079363	Gbp4	0.350038	7.4422	-1.74135		1.1823
ENSMUSG00000010651	Acaa1b	0.803087	9.62826	-0.527607		1.17986
ENSMUSG00000022969	Il10rb	0.350038	7.40839	-1.73366		1.17986
ENSMUSG00000026839	Upp2	0.459883	7.9485	-1.33183		1.17986
ENSMUSG00000037568	Vash2	0.416919	7.73044	-1.49278		1.17986
ENSMUSG00000038239	Hrc	1.3606	12.3336	0.221378		1.17986
ENSMUSG00000054484	Tmem62	0.59023	8.57775	-0.985255		1.17986
ENSMUSG00000069925	4932416K20Rik	2.37655	17.3134	1.03524		1.17986
ENSMUSG00000091994	E130317F20Rik	0.799671	9.6134	-0.532436		1.17986
ENSMUSG00000048655	Ccdc169	0.979815	10.4566	-0.234934		1.17742
ENSMUSG00000053783	1700016K19Rik	1.55979	13.2909	0.435175		1.17742
ENSMUSG00000057246	BC051142	0.116679	6.23494	-3.31159		1.17742
ENSMUSG00000080059	Rps19-ps3	1.61301	13.5535	0.484455		1.17742
ENSMUSG00000087516	Tbx3os1	0.717159	9.15833	-0.701269		1.17742
ENSMUSG00000105818	Gm43256	1.61984	13.5832	0.489251		1.17742
ENSMUSG00000117438	Rpsa-ps7	0.60048	8.58851	-0.959748		1.17742
ENSMUSG00000032020	Ubash3b	1.99721	15.3777	0.793273		1.17498
ENSMUSG00000034674	Tdg	1.63009	13.594	0.503278		1.17498
ENSMUSG00000050989	Selenon	1.15313	11.2701	0.00729804		1.17498
ENSMUSG00000062961	Ccdc177	2.03676	15.5809	0.825041		1.17498
ENSMUSG00000108175	Gm16499	1.06378	10.8191	-0.119231		1.17498
ENSMUSG00000113427	Gm46378	0.883636	9.94211	-0.386008		1.17498
ENSMUSG00000011154	Cfap161	1.08966	10.9291	-0.0650372		1.17254
ENSMUSG00000020486	Sept4	0.583396	8.44661	-0.973394		1.17254
ENSMUSG00000045031	Cetn4	0.576563	8.4169	-0.984437		1.17254
ENSMUSG00000085912	Trp53cor1	3.37148	22.038	1.55426	0.221429	1.17254
ENSMUSG00000103973	BC055308	1.16679	11.2957	0.0269714		1.17254
ENSMUSG00000108064	Gm44423	0.77379	9.36819	-0.574525		1.17254
ENSMUSG00000018900	Slc22a5	0.17331	6.411	-2.70933		1.1701
ENSMUSG00000040471	Ggt6	0.976398	10.3403	-0.216184		1.1701
ENSMUSG00000044285	Gm1821	0.866552	9.80021	-0.390534		1.1701
ENSMUSG00000079605	Zbtb9	1.83074	14.4925	0.679928		1.1701
ENSMUSG00000080727	C920021L13Rik	1.15996	11.2322	0.0282622		1.1701
ENSMUSG00000082491	Gm5909	1.57688	13.2637	0.468435		1.1701
ENSMUSG00000091405	Hist2h4	0.813338	9.53759	-0.484423		1.1701
ENSMUSG00000117634	Gm50069	1.75019	14.111	0.619299		1.1701
ENSMUSG00000001300	Efnb2	1.59396	13.3042	0.487369		1.16766
ENSMUSG00000007035	Msh5	1.57004	13.2002	0.471025		1.16766
ENSMUSG00000029005	Draxin	2.16711	16.1087	0.933146		1.16766
ENSMUSG00000046589	Lrrc8e	2.17736	16.1533	0.938421		1.16766
ENSMUSG00000081730	Gm13785	1.61105	13.3785	0.500087		1.16766
ENSMUSG00000097793	Gm17259	1.52366	12.9673	0.424822		1.16766
ENSMUSG00000101959	Ldhal6b	1.98696	15.2317	0.80876		1.16766
ENSMUSG00000104225	4930517L18Rik	0.986648	10.3511	-0.197953		1.16766
ENSMUSG00000107813	Gm44434	0.653694	8.7159	-0.802355		1.16766
ENSMUSG00000111069	Gm48646	1.47387	12.7195	0.374753		1.16766
ENSMUSG00000026979	Psd4	2.33358	16.8925	1.04819		1.16522
ENSMUSG00000030935	Acsm3	1.34694	12.0713	0.254585		1.16522
ENSMUSG00000046168	Kcnrg	0.233358	6.63572	-2.2721		1.16522
ENSMUSG00000050945	Zfp438	0.856302	9.68803	-0.387652		1.16522
ENSMUSG00000055069	Rab39	0.930017	10.0398	-0.27632		1.16522
ENSMUSG00000097403	9230116N13Rik	0.406669	7.48302	-1.46846		1.16522
ENSMUSG00000108267	Gm44190	1.82732	14.41	0.692276		1.16522
ENSMUSG00000110928	Gm48114	1.7536	14.0582	0.63567		1.16522
ENSMUSG00000024922	Ovol1	2.2169	16.2889	0.981332		1.16278
ENSMUSG00000025347	Mettl7b	0.593646	8.35594	-0.925486		1.16278
ENSMUSG00000037989	Wnk2	0.883636	9.77306	-0.348145		1.16278
ENSMUSG00000082465	Rps6-ps3	0.760123	9.17353	-0.56217		1.16278
ENSMUSG00000105662	Gm6639	2.23399	16.3631	0.98998		1.16278
ENSMUSG00000107037	Gm29793	2.27012	16.5515	1.01629		1.16278
ENSMUSG00000112259	Gm17980	0	5.46227	-5.70615		1.16278
ENSMUSG00000026637	Traf5	0.756706	9.12487	-0.558826		1.16034
ENSMUSG00000039646	Vasn	0.226525	6.53839	-2.27895		1.16034
ENSMUSG00000043556	Fbxl7	2.63382	18.2866	1.23556	0.365456	1.16034
ENSMUSG00000075122	Cd80	0.466717	7.70774	-1.25651		1.16034
ENSMUSG00000100235	Gm28557	0.990065	10.2645	-0.171769		1.16034
ENSMUSG00000105124	Gm5297	1.57346	13.1136	0.495272		1.16034
ENSMUSG00000015085	Entpd2	0.30024	6.85634	-1.89972		1.1579
ENSMUSG00000023191	P3h3	0.706909	8.84329	-0.654328		1.1579
ENSMUSG00000043336	Filip1l	1.69356	13.6645	0.607942		1.1579
ENSMUSG00000046410	Kcnk6	1.67647	13.5902	0.597217		1.1579
ENSMUSG00000108169	Gm43958	0.350038	7.10411	-1.66326		1.1579
ENSMUSG00000118444	AC159140.1	0.169894	6.2271	-2.68336		1.1579
ENSMUSG00000001334	Fndc5	1.34694	11.9361	0.285015		1.15547
ENSMUSG00000029832	Nfe2l3	0.28999	6.77796	-1.9227		1.15547
ENSMUSG00000043639	Rbm20	0.990065	10.1969	-0.15612		1.15547
ENSMUSG00000109015	Gm31024	0.456467	7.59556	-1.26057		1.15547
ENSMUSG00000085735	Mettl5os	0.416919	7.35854	-1.40456		1.15303
ENSMUSG00000113255	Tes3-ps	3.35295	21.6843	1.6167	0.230595	1.15059
ENSMUSG00000048216	Gpr85	1.15654	11.2894	0.0161869		1.14574
ENSMUSG00000059816	Shisal2a	1.03986	10.7196	-0.137151		1.14574
ENSMUSG00000015787	Abo	2.24279	16.5724	0.982706		1.1433
ENSMUSG00000020319	Wdpcp	0.4633	7.8664	-1.29727		1.1433
ENSMUSG00000043051	Disc1	0.566312	8.3768	-1.00069		1.1433
ENSMUSG00000053964	Lgals4	1.69697	13.8529	0.582177		1.14086
ENSMUSG00000072473	1700024G13Rik	0.0566312	5.84565	-4.28939		1.14086
ENSMUSG00000107335	Gm43372	0.693242	8.95738	-0.706564		1.14086
ENSMUSG00000015843	Rxrg	0.760123	9.24562	-0.570996		1.13842
ENSMUSG00000042104	Uggt2	0.876802	9.81544	-0.36449		1.13842
ENSMUSG00000059159	Gm8129	2.06264	15.6277	0.87764		1.13842
ENSMUSG00000089768	Tmsb15b1	1.33669	12.065	0.247264		1.13842
ENSMUSG00000006311	Etv2	1.64718	13.5375	0.5521		1.13598
ENSMUSG00000103708	Gm33222	2.34921	16.9962	1.0731		1.13598
ENSMUSG00000110057	Gm2225	0.17331	6.34785	-2.68911		1.13598
ENSMUSG00000001240	Ramp2	2.01284	15.3123	0.856873		1.13354
ENSMUSG00000037578	Pkd2l1	1.35035	12.0568	0.273146		1.13354
ENSMUSG00000044199	S1pr4	2.01088	15.2725	0.845971		1.13354
ENSMUSG00000054622	D730045B01Rik	1.69356	13.7366	0.602565		1.13354
ENSMUSG00000086239	Gm14329	1.03645	10.5357	-0.101402		1.13354
ENSMUSG00000096403	Gm9825	1.4602	12.5969	0.388247		1.13354
ENSMUSG00000102241	Gm37716	0.646861	8.62304	-0.791262		1.13354
ENSMUSG00000112532	Gm36283	1.50316	12.815	0.433851		1.13354
ENSMUSG00000024818	Slc25a45	3.91875	24.5341	1.81647	0.148979	1.1311
ENSMUSG00000027364	Usp50	1.47728	12.6374	0.407984		1.1311
ENSMUSG00000034171	Faah	1.71406	13.7919	0.622764		1.1311
ENSMUSG00000045589	Frrs1l	0.526765	8.00455	-1.07772		1.1311
ENSMUSG00000048096	Lmod1	1.05011	10.5613	-0.0799388		1.1311
ENSMUSG00000104572	Fbxw23	2.22374	16.2892	1.00269		1.1311
ENSMUSG00000018907	Alox12e	0	5.39912	-5.68625		1.12866
ENSMUSG00000025582	Nptx1	1.14971	11.0231	0.064192		1.12866
ENSMUSG00000029185	Fam114a1	1.37965	12.1478	0.327079		1.12866
ENSMUSG00000032262	Elovl4	1.84637	14.4271	0.746242		1.12866
ENSMUSG00000069300	Hist1h2bj	2.02309	15.2893	0.877582		1.12866
ENSMUSG00000084205	Gm8061	0.636611	8.51085	-0.790826		1.12866
ENSMUSG00000086822	5330413P13Rik	1.50658	12.7622	0.451336		1.12866
ENSMUSG00000105485	Gm42447	1.88737	14.6054	0.770135		1.12866
ENSMUSG00000024965	Fermt3	1.62326	13.2982	0.566216		1.12622
ENSMUSG00000042549	Map2k3os	2.16711	15.9441	0.979452		1.12622
ENSMUSG00000045877	4933415A04Rik	1.27664	11.6036	0.219351		1.12622
ENSMUSG00000047220	Ccdc36	0.993482	10.2162	-0.145401		1.12622
ENSMUSG00000096974	Gm26881	1.35377	11.9702	0.298415		1.12622
ENSMUSG00000097577	6230400D17Rik	1.79999	14.1604	0.714733		1.12622
ENSMUSG00000005493	Msh4	0.399835	7.28874	-1.43829		1.12378
ENSMUSG00000020793	Galr2	0.569729	8.12118	-0.927904		1.12378
ENSMUSG00000026418	Tnni1	0.749873	8.9982	-0.537528		1.12378
ENSMUSG00000042985	Upk3b	3.31827	21.5093	1.59813	0.222272	1.12378
ENSMUSG00000047658	Gal3st3	1.09308	10.678	0.0065572		1.12378
ENSMUSG00000053749	Gm9920	1.80682	14.1563	0.726123		1.12378
ENSMUSG00000068397	Gm10240	0.996898	10.1973	-0.134194		1.12378
ENSMUSG00000077711	AF357399	1.16679	11.0297	0.0949906		1.12378
ENSMUSG00000080797	Gm15760	1.33327	11.8473	0.289916		1.12378
ENSMUSG00000114893	Gm48684	0.689825	8.70586	-0.656255		1.12378
ENSMUSG00000117246	Gm17891	1.22684	11.3221	0.166815		1.12378
ENSMUSG00000002908	Kcnn1	2.81055	19.018	1.36878	0.286982	1.12134
ENSMUSG00000030492	Slc7a9	1.59934	13.1266	0.564973		1.12134
ENSMUSG00000030889	Vwa3a	1.11358	10.7333	0.033464		1.12134
ENSMUSG00000032489	Kif9	0.930017	9.84141	-0.2228		1.12134
ENSMUSG00000040327	Cul9	1.63009	13.2603	0.585538		1.12134
ENSMUSG00000065100	Gm26132	2.06409	15.3661	0.921541		1.12134
ENSMUSG00000089647	Gm2245	0.523348	7.85446	-1.0519		1.12134
ENSMUSG00000102112	1810041H14Rik	0.459883	7.54726	-1.23208		1.12134
ENSMUSG00000115007	5830448L01Rik	1.27664	11.536	0.234526		1.12134
ENSMUSG00000034825	Nrip3	1.70722	13.5931	0.65582		1.11891
ENSMUSG00000055632	Hmcn2	0.749873	8.93058	-0.521679		1.11891
ENSMUSG00000093178	Snord87	1.75702	13.8409	0.698924		1.11891
ENSMUSG00000099746	Ppnr	0.476967	7.58773	-1.18975		1.11891
ENSMUSG00000105981	2810428J06Rik	0.996898	10.1296	-0.118581		1.11891
ENSMUSG00000108825	Gm45838	0.646861	8.42018	-0.743756		1.11891
ENSMUSG00000109379	Gm44550	2.02113	15.1143	0.897029		1.11891
ENSMUSG00000036770	Stpg3	1.04328	10.3288	-0.0402668		1.11647
ENSMUSG00000056753	C330011M18Rik	0.62636	8.29724	-0.766923		1.11647
ENSMUSG00000106190	Gm20768	0.75329	8.91163	-0.509232		1.11647
ENSMUSG00000113395	Gm48365	0.226525	6.34	-2.22522		1.11647
ENSMUSG00000050818	Olfr330	2.19299	15.9189	1.03861		1.11403
ENSMUSG00000060923	Acyp2	0.643444	8.33771	-0.732631		1.11403
ENSMUSG00000065847	Gm25188	1.05695	10.3544	-0.0187865		1.11403
ENSMUSG00000106678	Gm43457	1.96988	14.8238	0.882695		1.11403
ENSMUSG00000110951	Gm47001	1.11699	10.6467	0.0604372		1.11403
ENSMUSG00000028590	Pramef12os	0.403252	7.13454	-1.38946		1.11159
ENSMUSG00000030446	Zfp273	0.856302	9.35441	-0.301744		1.11159
ENSMUSG00000110442	Gm45804	1.52366	12.5998	0.516822		1.11159
ENSMUSG00000113623	Gm48691	1.46362	12.3075	0.459258		1.11159
ENSMUSG00000048406	B330016D10Rik	0.766957	8.86962	-0.466112		1.10915
ENSMUSG00000031965	Tbx20	0.640027	8.22142	-0.712474		1.10671
ENSMUSG00000073716	Gm13241	1.12041	10.5601	0.0890159		1.10671
ENSMUSG00000104030	5330406M23Rik	0.060048	5.38717	-4.15941		1.10671
ENSMUSG00000104467	Gm37660	1.22342	11.0705	0.219634		1.10671
ENSMUSG00000039891	Txlnb	1.47728	12.2655	0.495602		1.10427
ENSMUSG00000041073	Nacad	2.48298	17.5771	1.17402		1.10186
ENSMUSG00000028476	Reck	0.169894	6.23604	-2.67678		1.09942
ENSMUSG00000051998	Lax1	0.353454	6.71773	-1.54633		1.09939
ENSMUSG00000024810	Il33	1.14287	10.9302	0.0793229		1.09454
ENSMUSG00000025038	Efhc2	0.413502	7.35263	-1.40293		1.09454
ENSMUSG00000025163	Cd7	0.9061	9.7757	-0.255034		1.09454
ENSMUSG00000037649	H2-DMa	2.62016	18.1347	1.27395		1.09454
ENSMUSG00000054598	9130230L23Rik	0.17331	6.18328	-2.64412		1.09454
ENSMUSG00000114842	Gm47797	1.26297	11.5149	0.222599		1.09454
ENSMUSG00000019838	Slc16a10	1.15996	10.9707	0.104698		1.0921
ENSMUSG00000026171	Rnf25	1.76727	13.9238	0.707437		1.0921
ENSMUSG00000102135	Gm37108	0.703492	8.73595	-0.622487		1.0921
ENSMUSG00000039873	Neurl2	2.74709	18.6814	1.35618	0.306135	1.08966
ENSMUSG00000027077	Smtnl1	1.0262	10.2589	-0.0508026		1.08722
ENSMUSG00000037259	Dzank1	0.45305	7.45441	-1.22617		1.08722
ENSMUSG00000042793	Lgr6	1.9938	14.9661	0.89898		1.08722
ENSMUSG00000047735	Samd9l	0.75329	8.9161	-0.502116		1.08722
ENSMUSG00000070056	Mfhas1	2.41268	17.0374	1.18078		1.08722
ENSMUSG00000111348	Gm19531	0.399835	7.19178	-1.40851		1.08722
ENSMUSG00000117431	8430430B14Rik	1.50658	12.5977	0.498484		1.08722
ENSMUSG00000021567	Nkd2	1.47045	12.3755	0.465486		1.08478
ENSMUSG00000024912	Fosl1	1.03303	10.2548	-0.0348412		1.08478
ENSMUSG00000027375	Mal	0.799671	9.11521	-0.40233		1.08478
ENSMUSG00000029699	Ssc4d	1.18388	10.9732	0.149806		1.08478
ENSMUSG00000032334	Loxl1	2.24962	16.2008	1.08639		1.08478
ENSMUSG00000036330	Slc18a1	1.12041	10.666	0.0716533		1.08478
ENSMUSG00000086222	Gm11665	1.20976	11.117	0.191646		1.08478
ENSMUSG00000094786	Gm14403	0.990065	10.0368	-0.101769		1.08478
ENSMUSG00000096111	Gm21917	0.513098	7.71294	-1.0405		1.08478
ENSMUSG00000104445	Rhbg	0.77379	8.97142	-0.467089		1.08478
ENSMUSG00000000416	Cttnbp2	0.986648	9.98812	-0.097333		1.08235
ENSMUSG00000020689	Itgb3	0.993482	10.0178	-0.0903101		1.08235
ENSMUSG00000022838	Eaf2	0.622944	8.21924	-0.751437		1.08235
ENSMUSG00000025576	Rbfox3	0.809921	9.12596	-0.380649		1.08235
ENSMUSG00000033420	Antxr1	0.403252	7.13902	-1.38373		1.08235
ENSMUSG00000034903	Cobll1	0.286573	6.5692	-1.87259		1.08235
ENSMUSG00000044362	Ccdc89	0.466717	7.44621	-1.1799		1.08235
ENSMUSG00000089862	Umad1	2.02993	15.0868	0.943889		1.08235
ENSMUSG00000091050	9330020H09Rik	1.03986	10.2507	-0.0196819		1.08235
ENSMUSG00000099032	Tcf24	0.883636	9.47772	-0.262916		1.08235
ENSMUSG00000001029	Icam2	0.816754	9.12187	-0.364202		1.07991
ENSMUSG00000004961	Syt5	0.866552	9.36964	-0.27451		1.07991
ENSMUSG00000028927	Padi2	1.22684	11.1237	0.222233		1.07991
ENSMUSG00000046876	Atxn1	1.83757	14.0578	0.808188		1.07747
ENSMUSG00000070461	9230112E08Rik	0.756706	8.79572	-0.465182		1.07747
ENSMUSG00000073437	D330041H03Rik	0.816754	9.08806	-0.356084		1.07747
ENSMUSG00000079034	Gm8300	1.3196	11.5557	0.342205		1.07747
ENSMUSG00000089255	Snora78	1.4602	12.2295	0.481339		1.07747
ENSMUSG00000097640	Gm20033	1.15996	10.7678	0.152247		1.07747
ENSMUSG00000097915	A330009N23Rik	0.346621	6.79392	-1.58654		1.07747
ENSMUSG00000099517	Hist1h3g	1.82732	14.0132	0.801666		1.07747
ENSMUSG00000106110	Gm43571	2.16027	15.6484	1.04624		1.07747
ENSMUSG00000115252	Gm48996	1.83074	14.0281	0.80381		1.07747
ENSMUSG00000115943	Gm49455	1.52366	12.5367	0.54146		1.07747
ENSMUSG00000024304	Cdh2	1.36402	11.715	0.38595		1.07503
ENSMUSG00000027676	Ccdc39	1.67989	13.2759	0.694288		1.07503
ENSMUSG00000028497	Hacd4	0.756706	8.76191	-0.456973		1.07503
ENSMUSG00000041420	Meis3	0.996898	9.93126	-0.0626741		1.07503
ENSMUSG00000071531	Gprin2	0.576563	7.88489	-0.844178		1.07503
ENSMUSG00000081992	Gm13408	0.4633	7.32993	-1.1615		1.07503
ENSMUSG00000085078	C030013C21Rik	2.24766	16.0258	1.10718		1.07503
ENSMUSG00000087385	Frg2f1	3.29094	21.1245	1.65835	0.168693	1.07503
ENSMUSG00000100747	1700084E18Rik	1.72969	13.5237	0.738143		1.07503
ENSMUSG00000102964	9430034N14Rik	0.983231	9.87184	-0.0767543		1.07503
ENSMUSG00000106543	Gm43378	1.4807	12.2848	0.504739		1.07503
ENSMUSG00000114584	Gm47694	0.883636	9.3763	-0.238465		1.07503
ENSMUSG00000116755	6430553K19Rik	1.47387	12.2551	0.499383		1.07503
ENSMUSG00000001672	Marveld3	1.13749	10.5713	0.130513		1.07259
ENSMUSG00000028262	Clca3a2	1.09649	10.393	0.089352		1.07259
ENSMUSG00000106022	Gm42929	0.406669	7.01864	-1.34264		1.07259
ENSMUSG00000110759	Gm6607	0.923183	9.54569	-0.158297		1.07259
ENSMUSG00000113269	Gm47494	0.643444	8.17313	-0.684697		1.07259
ENSMUSG00000040563	Plppr2	0.93685	9.57131	-0.135111		1.07015
ENSMUSG00000085762	Lrrc75aos2	1.76044	13.5898	0.772898		1.07015
ENSMUSG00000097467	Gm26737	0.586813	7.86184	-0.810528		1.07015
ENSMUSG00000112368	Gm49376	0.169894	5.83033	-2.57321		1.07015
ENSMUSG00000116164	1110013H19Rik	1.16338	10.6812	0.179509		1.07015
ENSMUSG00000117538	Gm50008	0.643444	8.13932	-0.676211		1.07015
ENSMUSG00000033949	Trim36	0.890469	9.30458	-0.204403		1.06771
ENSMUSG00000056632	Dsg3	1.29372	11.2767	0.336836		1.06771
ENSMUSG00000027811	4930579G24Rik	0.986648	9.75146	-0.039874		1.06527
ENSMUSG00000034308	Sdr42e1	0.586813	7.79422	-0.793036		1.06527
ENSMUSG00000104136	Gm36955	1.12724	10.4253	0.144658		1.06527
ENSMUSG00000112855	Gm47842	1.17363	10.6582	0.205749		1.06527
ENSMUSG00000040078	Ptges3-ps	0.953934	9.78529	-0.142049		1.05066
ENSMUSG00000060093	Hist1h4a	1.29714	11.4312	0.315774		1.04822
ENSMUSG00000093847	Gm5039	2.41268	16.9066	1.22157		1.04822
ENSMUSG00000115102	Gm49270	0.996898	9.96954	-0.0627272		1.04822
ENSMUSG00000021508	Cxcl14	0.9266	9.59883	-0.154859		1.04578
ENSMUSG00000098294	Gm27204	0.526765	7.64159	-0.975386		1.04578
ENSMUSG00000105748	Gm43088	1.37427	11.764	0.402341		1.04578
ENSMUSG00000049562	Ap5b1	3.2636	20.9763	1.67086	0.160859	1.04335
ENSMUSG00000085442	Gm3362	0.576563	7.85556	-0.829132		1.04335
ENSMUSG00000096094	A630095N17Rik	1.14971	10.6601	0.167484		1.04335
ENSMUSG00000021798	Ldb3	0.176727	5.86451	-2.54045		1.04091
ENSMUSG00000026579	F5	0.470134	7.29649	-1.12474		1.04091
ENSMUSG00000030317	Timp4	0.756706	8.69876	-0.432645		1.04091
ENSMUSG00000048186	Bend7	2.00405	14.7784	0.969292		1.04091
ENSMUSG00000064853	Gm23442	2.05384	15.0262	1.00642		1.04091
ENSMUSG00000068373	D430041D05Rik	0.350038	6.71181	-1.54664		1.04091
ENSMUSG00000069309	Hist1h2an	3.58776	22.5082	1.81195	0.120082	1.04091
ENSMUSG00000105228	Gm43340	1.06378	10.1902	0.052829		1.04091
ENSMUSG00000107611	Gm44131	0.77379	8.77304	-0.410191		1.04091
ENSMUSG00000117171	C230013L11Rik	0.806504	8.94653	-0.33627		1.04091
ENSMUSG00000029843	Slc13a4	0.47355	7.27754	-1.10938		1.03847
ENSMUSG00000029864	Gstk1	2.29062	16.1469	1.17149		1.03847
ENSMUSG00000041831	Sytl3	1.65059	13.0203	0.696803		1.03847
ENSMUSG00000045231	BC106179	0.226525	6.07847	-2.14723		1.03847
ENSMUSG00000049719	Prss46	0.643444	8.10999	-0.660589		1.03847
ENSMUSG00000064682	Gm25813	0.880219	9.26448	-0.209573		1.03847
ENSMUSG00000086730	Platr12	1.18046	10.7262	0.212018		1.03847
ENSMUSG00000089673	Gm16546	1.29372	11.2811	0.3458		1.03847
ENSMUSG00000100228	Gm29257	0.526765	7.54017	-0.949769		1.03847
ENSMUSG00000116581	Gm46565	1.23026	10.9739	0.274646		1.03847
ENSMUSG00000034777	Vax2	3.9085	23.9914	1.94821	0.104379	1.03603
ENSMUSG00000046879	Irgm1	1.10674	10.3406	0.132426		1.03603
ENSMUSG00000056215	Lrguk	0.399835	6.89197	-1.32602		1.03603
ENSMUSG00000081629	Eif3s6-ps1	0.353454	6.65905	-1.52095		1.03603
ENSMUSG00000020513	Tubd1	1.22684	10.8915	0.288074		1.03359
ENSMUSG00000020847	Rph3al	0.833838	8.96395	-0.276514		1.03359
ENSMUSG00000024084	Qpct	0.240192	6.07028	-2.08147		1.03359
ENSMUSG00000083820	Ndufs6b	0.579979	7.73517	-0.789158		1.03359
ENSMUSG00000095026	Gm3336	1.4104	11.7833	0.487004		1.03359
ENSMUSG00000102856	Gm37084	1.32985	11.4019	0.408408		1.03359
ENSMUSG00000105692	Gm43737	0.976398	9.67755	-0.0342733		1.03359
ENSMUSG00000022237	Ankrd33b	0.360288	6.62114	-1.4842		1.03115
ENSMUSG00000037005	Xpnpep2	1.56321	12.5077	0.649041		1.03115
ENSMUSG00000041596	Nlrp5-ps	1.15654	10.5208	0.215376		1.03115
ENSMUSG00000048070	Pirt	1.12383	10.3473	0.165322		1.03115
ENSMUSG00000050050	Ccdc158	0.696658	8.27119	-0.516807		1.03115
ENSMUSG00000057092	Fxyd3	2.33017	16.2487	1.222		1.03115
ENSMUSG00000075389	2810410L24Rik	1.38648	11.6455	0.477029		1.03115
ENSMUSG00000078853	Igtp	1.64376	12.8892	0.716355		1.03115
ENSMUSG00000089663	Gm15651	1.24051	10.9171	0.308302		1.03115
ENSMUSG00000094605	Gm25873	0.466717	7.1464	-1.0968		1.03115
ENSMUSG00000096173	Gm3150	0	4.86711	-5.5389		1.03115
ENSMUSG00000102935	Gm38355	1.55979	12.4929	0.646719		1.03115
ENSMUSG00000103561	Gm38069	0.523348	7.42388	-0.929952		1.03115
ENSMUSG00000106815	Gm43658	0.229942	5.9919	-2.10784		1.03115
ENSMUSG00000024109	Nrxn1	1.86003	13.9207	0.906051		1.02871
ENSMUSG00000024399	Ltb	1.0467	9.94684	0.0776777		1.02871
ENSMUSG00000028976	Slc2a5	2.2169	15.6599	1.15751		1.02871
ENSMUSG00000034452	Slc24a1	1.51683	12.241	0.61089		1.02871
ENSMUSG00000093394	Gm20621	1.41382	11.7306	0.506195		1.02871
ENSMUSG00000096929	A330023F24Rik	0.233358	5.97295	-2.08766		1.02871
ENSMUSG00000101964	Gm28693	2.35408	16.3189	1.24137		1.02871
ENSMUSG00000105741	C79130	0.47355	7.1423	-1.07424		1.02871
ENSMUSG00000108415	Gm30146	0.410086	6.83511	-1.27683		1.02871
ENSMUSG00000021763	BC067074	0.343204	6.47925	-1.51092		1.02627
ENSMUSG00000026114	Cnga3	0.586813	7.66346	-0.751785		1.02627
ENSMUSG00000032017	Grik4	0.420336	6.84586	-1.24224		1.02627
ENSMUSG00000058812	0610039K10Rik	2.44343	16.736	1.30644		1.02627
ENSMUSG00000083411	Rpl30-ps10	2.59282	17.4793	1.39547		1.02627
ENSMUSG00000108493	Gm45715	0.17331	5.6468	-2.50029		1.02627
ENSMUSG00000020598	Nrcam	0.636611	7.87742	-0.618942		1.02383
ENSMUSG00000024274	Zscan30	1.50658	12.1288	0.620444		1.02383
ENSMUSG00000029314	Gpat3	0.583396	7.61479	-0.748518		1.02383
ENSMUSG00000032623	Oas1d	0.116679	5.33551	-3.06912		1.02383
ENSMUSG00000035355	Kcnh4	0.28999	6.18281	-1.75252		1.02383
ENSMUSG00000045215	Asxl3	0.930017	9.3094	-0.0751426		1.02383
ENSMUSG00000066060	Gm12866	1.88395	13.9571	0.936853		1.02383
ENSMUSG00000084024	Gm15937	1.34352	11.3261	0.452516		1.02383
ENSMUSG00000087006	Gm13889	0.640027	7.89228	-0.613777		1.02383
ENSMUSG00000104262	Gm37747	0.816754	8.75443	-0.263731		1.02383
ENSMUSG00000117859	Gm32492	0.883636	9.07648	-0.154113		1.02383
ENSMUSG00000031200	Mtcp1	0.820171	8.73548	-0.250453		1.02139
ENSMUSG00000040264	Gbp2b	0.996898	9.59764	0.0302735		1.02139
ENSMUSG00000074121	Ntf5	1.16679	10.4301	0.258741		1.02139
ENSMUSG00000103940	Gm38227	0.406669	6.71882	-1.2572		1.02139
ENSMUSG00000104052	Gm38125	1.68672	12.972	0.790067		1.02139
ENSMUSG00000117959	D330050I16Rik	2.22374	15.5882	1.18552		1.02139
ENSMUSG00000049387	Cox7b2	0.62636	7.76523	-0.616517		1.01895
ENSMUSG00000073274	Gm14636	0.410086	6.69987	-1.24018		1.01895
ENSMUSG00000082855	Gm14537	1.12724	10.1931	0.213245		1.01895
ENSMUSG00000100174	Gm28719	3.11762	19.8759	1.68765	0.234575	1.01651
ENSMUSG00000034652	Cd300a	0.343204	6.3102	-1.4646		1.01407
ENSMUSG00000104432	A430027C01Rik	1.15313	10.2692	0.274272		1.01407
ENSMUSG00000102415	A430110C17Rik	0.809921	8.55568	-0.225104		1.01164
ENSMUSG00000007944	Ttc9b	3.51063	22.1122	1.80208	0.16425	1.00922
ENSMUSG00000060981	Hist1h4h	1.39332	11.7812	0.465834		1.00922
ENSMUSG00000113611	Gm47750	0.176727	5.83517	-2.52685		1.00922
ENSMUSG00000031170	Slc38a5	2.05384	14.9631	1.0327		1.00679
ENSMUSG00000050671	Ism2	0.233358	6.04504	-2.10016		1.00435
ENSMUSG00000068263	Efcc1	0.830421	8.95357	-0.27384		1.00435
ENSMUSG00000068674	Gm10247	0.736206	8.51267	-0.432136		1.00435
ENSMUSG00000072761	Gm6712	0.456467	7.14011	-1.12114		1.00435
ENSMUSG00000078350	Smim1	1.4397	11.9465	0.533251		1.00435
ENSMUSG00000080972	Gm16061	0.116679	5.47522	-3.10084		1.00435
ENSMUSG00000043391	2510009E07Rik	0.869969	9.12296	-0.18801		1.00191
ENSMUSG00000044312	Neurog3	3.3339	21.1486	1.75228	0.150549	1.00191
ENSMUSG00000044367	Slc16a13	1.4104	11.754	0.505231		1.00191
ENSMUSG00000047230	Cldn2	0.93685	9.44501	-0.0849316		1.00191
ENSMUSG00000089997	1810020O05Rik	0.576563	7.69098	-0.779423		1.00191
ENSMUSG00000112195	Gm35405	0.820171	8.87519	-0.277456		1.00191
ENSMUSG00000030792	Dkkl1	2.02309	14.7279	1.04115		0.999467
ENSMUSG00000038068	Rnf144b	0.806504	8.78196	-0.285952		0.999467
ENSMUSG00000071478	Hist1h2ad	1.03986	9.9216	0.0798488		0.999467
ENSMUSG00000073421	H2-Ab1	1.87028	13.9698	0.92402		0.999467
ENSMUSG00000074785	Plxnc1	1.04328	9.93646	0.0833994		0.999467
ENSMUSG00000100594	2810414N06Rik	0.816754	8.82653	-0.272873		0.999467
ENSMUSG00000109141	Gm30692	2.08998	15.05	1.08693		0.999467
ENSMUSG00000038555	Reep2	2.10364	15.0756	1.1023		0.997028
ENSMUSG00000097304	Rpl31-ps15	1.52025	12.2265	0.632574		0.997028
ENSMUSG00000022229	Atp12a	0.986648	9.59136	0.0195865		0.994589
ENSMUSG00000027983	Cyp2u1	1.28689	11.053	0.400033		0.994589
ENSMUSG00000035849	Krt222	1.06036	9.94312	0.117481		0.994589
ENSMUSG00000040424	Hipk4	2.81738	18.5201	1.53091	0.2389	0.994589
ENSMUSG00000051159	Cited1	0.509681	7.2675	-0.923894		0.994589
ENSMUSG00000100572	2410021H03Rik	1.28347	11.0382	0.397244		0.994589
ENSMUSG00000108940	Gm45719	0.396419	6.71254	-1.28498		0.994589
ENSMUSG00000113642	Gm49329	2.49323	16.9545	1.35841		0.994589
ENSMUSG00000000739	Sult5a1	1.17021	10.4494	0.271156		0.99215
ENSMUSG00000004113	Cacna1b	1.59396	12.5106	0.71408		0.99215
ENSMUSG00000004933	Matk	1.85662	13.8089	0.94057		0.99215
ENSMUSG00000030834	Abcc6	0.809921	8.69539	-0.25514		0.99215
ENSMUSG00000035274	Tpbg	0.643444	7.87779	-0.592172		0.99215
ENSMUSG00000037139	Myom3	0.28999	6.15347	-1.73739		0.99215
ENSMUSG00000037446	Tulp1	1.68331	12.9616	0.798991		0.99215
ENSMUSG00000042473	Tbc1d8b	1.46362	11.8814	0.593931		0.99215
ENSMUSG00000058966	Fam57b	1.98355	14.4233	1.03408		0.99215
ENSMUSG00000066861	Oas1g	0.700075	8.15528	-0.469166		0.99215
ENSMUSG00000074220	Zfp382	0.579979	7.5706	-0.737893		0.99215
ENSMUSG00000084159	Gm12696	0.633194	7.83323	-0.607864		0.99215
ENSMUSG00000102014	2900009J06Rik	0.9266	9.26521	-0.0614704		0.99215
ENSMUSG00000104351	Gm37125	1.88395	13.9278	0.956447		0.99215
ENSMUSG00000104413	Gm37065	0.803087	8.66567	-0.263973		0.99215
ENSMUSG00000031486	Adgra2	0.180144	5.57955	-2.43875		0.98971
ENSMUSG00000032289	Thsd4	0.286573	6.10481	-1.73814		0.98971
ENSMUSG00000033453	Adamts15	1.49975	12.0359	0.642992		0.98971
ENSMUSG00000083897	Gm14843	0.880219	8.99848	-0.132473		0.98971
ENSMUSG00000087231	E230016M11Rik	0.586813	7.5665	-0.717786		0.98971
ENSMUSG00000091387	Gcnt4	0.799671	8.61701	-0.259687		0.98971
ENSMUSG00000097379	Gm26873	1.64718	12.7395	0.771073		0.98971
ENSMUSG00000105789	Gm42997	1.34694	11.2778	0.4823		0.98971
ENSMUSG00000003657	Calb2	1.46703	11.8286	0.613231		0.987271
ENSMUSG00000017314	Mpp2	1.29372	10.9813	0.431134		0.987271
ENSMUSG00000020447	Npc1l1	0.350038	6.37819	-1.45123		0.987271
ENSMUSG00000030707	Coro1a	1.20634	10.5701	0.339313		0.987271
ENSMUSG00000031636	Pdlim3	0.869969	8.92011	-0.135557		0.987271
ENSMUSG00000039232	Stx11	0.28999	6.08586	-1.71905		0.987271
ENSMUSG00000039865	Slc44a3	1.04328	9.76741	0.126566		0.987271
ENSMUSG00000046971	Pla2g4f	1.47387	11.8583	0.618368		0.987271
ENSMUSG00000063558	Aox1	1.17704	10.4115	0.294482		0.987271
ENSMUSG00000072662	Mansc4	2.74709	18.0818	1.51906		0.987271
ENSMUSG00000074364	Ehd2	1.66084	12.7651	0.788999		0.987271
ENSMUSG00000082515	Gm12902	0.696658	8.0728	-0.456236		0.987271
ENSMUSG00000086742	Gm16201	1.05011	9.79712	0.133282		0.987271
ENSMUSG00000102929	Gm37154	2.88768	18.7556	1.58863	0.228173	0.987271
ENSMUSG00000025592	Dach2	1.32985	11.1359	0.485883		0.984832
ENSMUSG00000037029	Zfp146	1.65743	12.7164	0.795156		0.984832
ENSMUSG00000055567	Unc80	0.76354	8.36104	-0.320294		0.984832
ENSMUSG00000106567	2010309G21Rik	0.283156	6.02233	-1.73061		0.984832
ENSMUSG00000107868	Gm5112	2.61332	17.4039	1.45717		0.984832
ENSMUSG00000110010	Gm45629	0.689825	8.00928	-0.45697		0.984832
ENSMUSG00000112515	Gm4928	1.57688	12.3349	0.727487		0.984832
ENSMUSG00000113220	Gm35208	1.34694	11.2101	0.49935		0.984832
ENSMUSG00000117835	Gm50250	0.887053	8.96058	-0.106543		0.984832
ENSMUSG00000117989	Gm9066	1.903	13.9404	1.00299		0.984832
ENSMUSG00000019647	Sema6a	0.229942	5.7259	-2.02882		0.982393
ENSMUSG00000050815	Olfr1441	0.0566312	4.87859	-4.02214		0.982393
ENSMUSG00000086804	Gm43154	0.523348	7.15788	-0.851159		0.982393
ENSMUSG00000102670	Gm37436	2.07435	14.7141	1.12712		0.982393
ENSMUSG00000105341	Gm43817	0.116679	5.17093	-3.01719		0.982393
ENSMUSG00000110424	1700012D14Rik	0.993482	9.45202	0.0702785		0.982393
ENSMUSG00000022211	Carmil3	0.476967	6.89115	-0.986728		0.979953
ENSMUSG00000024479	Mal2	0.229942	5.69209	-2.01936		0.979953
ENSMUSG00000028463	Car9	0.0566312	4.84478	-4.01247		0.979953
ENSMUSG00000038026	Kcnj9	1.83074	13.4961	0.956508		0.979953
ENSMUSG00000056687	Gm11696	1.28005	10.8205	0.445938		0.979953
ENSMUSG00000065331	Gm24927	1.74677	13.0998	0.893048		0.979953
ENSMUSG00000086847	Tbx3os2	0.286573	5.96957	-1.70086		0.979953
ENSMUSG00000103780	Gm37524	0.883636	8.8781	-0.0925145		0.979953
ENSMUSG00000105453	Gm43702	1.65059	12.6191	0.807715		0.979953
ENSMUSG00000107096	Gm43597	0.537015	7.18349	-0.81552		0.979953
ENSMUSG00000107195	4930589O11Rik	0.766957	8.30828	-0.297256		0.979953
ENSMUSG00000107730	Gm44238	0.650278	7.73846	-0.536088		0.979953
ENSMUSG00000108181	C030015A19Rik	0.996898	9.43307	0.0829452		0.979953
ENSMUSG00000020268	Lyrm7	1.67647	12.7291	0.845545		0.977514
ENSMUSG00000025658	Cnksr2	0.456467	6.76821	-1.01969		0.977514
ENSMUSG00000043079	Synpo	1.81024	13.3732	0.952204		0.977514
ENSMUSG00000048445	Ccdc57	1.97671	14.1907	1.08022		0.977514
ENSMUSG00000072754	Lrcol1	0.749873	8.20019	-0.310855		0.977514
ENSMUSG00000005947	Itgae	0.116679	5.0695	-2.9879		0.975075
ENSMUSG00000068154	Insm1	0.0566312	4.77717	-3.99282		0.975075
ENSMUSG00000102982	Gm38319	4.44748	26.2123	2.25176	0.0432661	0.975075
ENSMUSG00000103793	Pcdhga6	2.35067	15.9704	1.33516		0.975075
ENSMUSG00000109940	Gm45399	2.59428	17.087	1.49557		0.970196
ENSMUSG00000094973	Gm8994	2.25645	15.8382	1.21459		0.967786
ENSMUSG00000038572	Bpifb5	1.75019	13.2881	0.863531		0.962907
ENSMUSG00000020891	Alox8	0.746456	8.32504	-0.344565		0.958029
ENSMUSG00000028298	Cga	1.88737	13.8795	0.986678		0.958029
ENSMUSG00000044820	AY074887	2.8003	18.3489	1.56224	0.249573	0.958029
ENSMUSG00000071984	Fndc1	0.476967	6.99705	-1.00887		0.958029
ENSMUSG00000020067	Mypn	0.530182	7.22587	-0.84062		0.955589
ENSMUSG00000028229	Rmdn1	1.70039	12.9389	0.846841		0.955589
ENSMUSG00000050473	Slc35d3	0.516515	7.16645	-0.865949		0.955589
ENSMUSG00000081394	Gm13215	0.919767	9.13854	-0.0343099		0.955589
ENSMUSG00000086598	Btbd18	0.75329	8.32095	-0.325445		0.955589
ENSMUSG00000021587	Pcsk1	1.40357	11.4583	0.579163		0.95315
ENSMUSG00000037606	Osbpl5	0.887053	8.93124	-0.0888697		0.95315
ENSMUSG00000061104	Sap18b	0.296823	6.05242	-1.67453		0.95315
ENSMUSG00000066026	Dhrs3	0.986648	9.42678	0.0728061		0.95315
ENSMUSG00000075031	Hist1h2bb	1.62326	12.5385	0.792509		0.95315
ENSMUSG00000091649	Phf11b	1.94742	14.1042	1.04924		0.95315
ENSMUSG00000109628	BC024386	0.583396	7.45469	-0.688327		0.95315
ENSMUSG00000029727	Cyp3a13	1.50658	11.9349	0.693634		0.950711
ENSMUSG00000031342	Gpm6b	0.17331	5.41908	-2.42393		0.950711
ENSMUSG00000044456	Rin3	1.11016	9.9925	0.249465		0.950711
ENSMUSG00000101111	Gm28437	1.29372	10.8844	0.467996		0.950711
ENSMUSG00000101549	Gm29630	0.0566312	4.84926	-4.00776		0.950711
ENSMUSG00000000167	Pih1d2	0.343204	6.21772	-1.42463		0.948272
ENSMUSG00000025420	Katnal2	0.75329	8.21952	-0.297862		0.948272
ENSMUSG00000031760	Mt3	0.887053	8.86362	-0.0705992		0.948272
ENSMUSG00000048218	Amigo2	2.37997	16.1673	1.36187		0.948272
ENSMUSG00000054763	Defb42	1.53391	12.0199	0.721652		0.948272
ENSMUSG00000057697	Vmn1r53	0.229942	5.66275	-2.0038		0.948272
ENSMUSG00000072492	Gm10364	1.34352	11.0983	0.53397		0.948272
ENSMUSG00000080999	Gm11336	1.52025	11.9605	0.712056		0.948272
ENSMUSG00000083912	Gm5391	2.33017	15.9195	1.33016		0.948272
ENSMUSG00000114616	Gm26754	0.229942	5.66275	-2.0038		0.948272
ENSMUSG00000006241	Ccdc159	1.40698	11.3717	0.607983		0.945832
ENSMUSG00000020940	1700023F06Rik	1.91667	13.8691	1.05751		0.945832
ENSMUSG00000023966	Rsph9	2.70754	17.714	1.55156		0.945832
ENSMUSG00000026173	Plcd4	1.87712	13.6659	1.0239		0.945832
ENSMUSG00000036882	Arhgap33	0.413502	6.52081	-1.16381		0.945832
ENSMUSG00000042118	Bhmt2	0.526765	7.07578	-0.80947		0.945832
ENSMUSG00000054520	Sh3bp2	0.286573	5.90642	-1.67555		0.945832
ENSMUSG00000064349	mt-Tc	3.06296	19.4781	1.73545	0.16195	0.945832
ENSMUSG00000069372	Ctxn3	0.827005	8.53747	-0.162254		0.945832
ENSMUSG00000018822	Sfrp5	0.120096	5.05502	-2.95457		0.943393
ENSMUSG00000038057	Dbil5	0.993482	9.32125	0.115993		0.943393
ENSMUSG00000063623	C230062I16Rik	1.28689	10.7532	0.488884		0.943393
ENSMUSG00000082193	Rpl5-ps1	1.55638	12.0812	0.768525		0.943393
ENSMUSG00000086741	Gm15816	1.41382	11.3676	0.622054		0.943393
ENSMUSG00000097321	1700028E10Rik	0.646861	7.62665	-0.50585		0.943393
ENSMUSG00000098181	Rps12-ps24	0.579979	7.3046	-0.656783		0.943393
ENSMUSG00000104529	Rbakdn	0.696658	7.87442	-0.392982		0.943393
ENSMUSG00000019892	Lrriq1	0.293406	5.86852	-1.63653		0.940954
ENSMUSG00000027221	Chst1	2.05043	14.4455	1.1687		0.940954
ENSMUSG00000058581	Gm5801	0.813338	8.41043	-0.1608		0.940954
ENSMUSG00000092212	Slc22a13b	0.993482	9.28745	0.125102		0.940954
ENSMUSG00000097543	Gm805	0.533598	7.03787	-0.777845		0.940954
ENSMUSG00000098161	Platr11	0.650278	7.60769	-0.491026		0.940954
ENSMUSG00000102222	Pcdhga10	1.64034	12.4437	0.847081		0.940954
ENSMUSG00000104728	Gm42462	1.11699	9.88698	0.291794		0.940954
ENSMUSG00000105985	Gm42993	1.71064	12.7807	0.905429		0.940954
ENSMUSG00000113570	Gm5953	0.120096	5.02121	-2.94451		0.940954
ENSMUSG00000036292	Gramd1c	0.646861	7.55903	-0.486911		0.938515
ENSMUSG00000054206	Gzmm	1.40698	11.2703	0.634596		0.938515
ENSMUSG00000058028	Zscan5b	0.0566312	4.68021	-3.95836		0.938515
ENSMUSG00000065732	Gm24492	0.760123	8.11399	-0.251791		0.938515
ENSMUSG00000085843	Kank4os	0.756706	8.09914	-0.256314		0.938515
ENSMUSG00000086007	1700057H21Rik	1.22684	10.3933	0.438448		0.938515
ENSMUSG00000096370	Gm21992	0.350038	6.11219	-1.36873		0.938515
ENSMUSG00000097887	Gm26542	0.743039	8.03972	-0.274568		0.938515
ENSMUSG00000100398	Gm5251	1.09991	9.77889	0.284772		0.938515
ENSMUSG00000102919	Gm37726	2.15344	14.9221	1.25005		0.938515
ENSMUSG00000107596	Gm18913	0.933434	8.9613	0.0451733		0.938515
ENSMUSG00000108737	BC060293	1.9938	14.1343	1.13667		0.938515
ENSMUSG00000111495	Gm5366	0.540432	7.03377	-0.753022		0.938515
ENSMUSG00000114431	Gm48601	0.406669	6.38967	-1.15024		0.938515
ENSMUSG00000117183	Gm20008	1.22001	10.3636	0.432572		0.938515
ENSMUSG00000029136	Rbks	0.972981	9.13069	0.122348		0.936075
ENSMUSG00000038840	Birc7	0.523348	6.92569	-0.777534		0.936075
ENSMUSG00000046192	Iqub	1.11016	9.78965	0.303685		0.936075
ENSMUSG00000051537	Gm5124	0.583396	7.21802	-0.622591		0.936075
ENSMUSG00000055471	Alk	1.00373	9.26439	0.154853		0.936075
ENSMUSG00000090356	Teddm3	0.459883	6.61849	-0.957871		0.936075
ENSMUSG00000095597	Gm6472	0.866552	8.60544	-0.0483235		0.936075
ENSMUSG00000097083	D930019O06Rik	0.876802	8.65001	-0.0363891		0.936075
ENSMUSG00000108461	AV356131	0.413502	6.38558	-1.12496		0.936075
ENSMUSG00000117673	Gm6974	0.993482	9.21983	0.143677		0.936075
ENSMUSG00000018920	Cxcl16	1.5305	11.8022	0.773021		0.933636
ENSMUSG00000021684	Pde8b	0.933434	8.89368	0.06413		0.933636
ENSMUSG00000058571	Gpc6	0.990065	9.17116	0.149613		0.933636
ENSMUSG00000028270	Gbp2	0.75329	7.98285	-0.231832		0.931197
ENSMUSG00000041798	Gck	0.75329	7.98285	-0.231832		0.931197
ENSMUSG00000064984	Snord73a	2.2872	15.4648	1.36124		0.931197
ENSMUSG00000085311	Gm15445	1.10333	9.69232	0.316342		0.931197
ENSMUSG00000113020	Gm48063	0.233358	5.44094	-1.92326		0.931197
ENSMUSG00000015950	Ncf1	1.66964	12.4333	0.9252		0.928758
ENSMUSG00000102516	Gm38340	1.65743	12.349	0.906201		0.928758
ENSMUSG00000111481	Gm47652	0.113262	4.82246	-2.93138		0.928758
ENSMUSG00000113260	Gm19428	1.57346	11.9526	0.835278		0.928758
ENSMUSG00000113126	Gm47588	1.30397	10.5908	0.571243		0.926318
ENSMUSG00000108191	Gm29803	1.12041	9.66517	0.364984		0.923879
ENSMUSG00000078938	Syce3	1.45678	11.6578	0.661039		0.919029
ENSMUSG00000035699	Slc51a	0.576563	7.32802	-0.665271		0.91659
ENSMUSG00000061877	BC048679	1.44311	11.5645	0.660033		0.91659
ENSMUSG00000052605	Isoc2b	2.81055	18.1951	1.63065	0.238867	0.914151
ENSMUSG00000060726	Tmsb15a	0.9266	9.00368	0.0282619		0.914151
ENSMUSG00000075279	Mrpl23-ps1	0.343204	6.15457	-1.39984		0.914151
ENSMUSG00000099492	Gm5525	2.63382	17.3329	1.53666		0.914151
ENSMUSG00000074987	Wt1os	0.682991	7.78566	-0.397129		0.911711
ENSMUSG00000024749	Tmc1	1.05353	9.55045	0.228888		0.909272
ENSMUSG00000025318	Jph3	0.923183	8.9212	0.0435548		0.909272
ENSMUSG00000030055	Rab43	1.30056	10.7495	0.529453		0.909272
ENSMUSG00000033781	Asb13	0.749873	8.0739	-0.256489		0.909272
ENSMUSG00000097414	B130046B21Rik	0.573146	7.21174	-0.64178		0.909272
ENSMUSG00000102570	Gm37968	1.34352	10.9676	0.581252		0.909272
ENSMUSG00000104786	Gm43573	0.236775	5.5617	-1.93549		0.909272
ENSMUSG00000105613	Gm43684	1.55638	12.0181	0.798226		0.909272
ENSMUSG00000021536	Adcy2	0.993482	9.2243	0.154105		0.906833
ENSMUSG00000037418	Best1	0.76354	8.09951	-0.228472		0.906833
ENSMUSG00000039860	Srrm3	0.809921	8.33243	-0.136791		0.906833
ENSMUSG00000068601	Gm10244	1.7331	12.8464	0.962224		0.906833
ENSMUSG00000070282	3000002C10Rik	1.67306	12.5541	0.911662		0.906833
ENSMUSG00000071516	Hist1h2ai	1.93717	13.8274	1.11767		0.906833
ENSMUSG00000085531	Slc36a3os	0.943684	8.97653	0.0759255		0.906833
ENSMUSG00000097174	Gm4890	0.689825	7.74775	-0.365903		0.906833
ENSMUSG00000106951	5930430L01Rik	2.16027	14.9225	1.27729		0.906833
ENSMUSG00000107640	Gm38804	1.25614	10.5226	0.500356		0.906833
ENSMUSG00000109205	Gm44954	0.579979	7.20764	-0.619858		0.906833
ENSMUSG00000111330	Gm19790	0.47355	6.68239	-0.922753		0.906833
ENSMUSG00000113536	Gm49327	1.46362	11.5184	0.713376		0.906833
ENSMUSG00000027895	Kcnc4	0.986648	9.16078	0.156342		0.904394
ENSMUSG00000037843	Vstm2l	0.823588	8.35804	-0.110215		0.904394
ENSMUSG00000041912	Tdrkh	0.339787	6.00448	-1.37018		0.904394
ENSMUSG00000044216	Kcnj4	2.93406	18.6594	1.72668	0.17216	0.904394
ENSMUSG00000082365	Gm15754	0.17331	5.18688	-2.34929		0.904394
ENSMUSG00000082626	Rps13-ps5	1.16679	10.0378	0.396433		0.904394
ENSMUSG00000083449	Gm13487	0.293406	5.77156	-1.60013		0.904394
ENSMUSG00000085501	Gm11772	0.28999	5.75671	-1.60993		0.904394
ENSMUSG00000095530	Snora19	0.226525	5.44951	-1.95222		0.904394
ENSMUSG00000114256	Gm29844	0.116679	4.9094	-2.92745		0.904394
ENSMUSG00000014158	Trpv4	1.22342	10.2815	0.474652		0.901954
ENSMUSG00000020150	Gamt	1.53391	11.7877	0.796497		0.901954
ENSMUSG00000035711	Dok3	1.42065	11.2328	0.684556		0.901954
ENSMUSG00000055833	1700034H15Rik	0.636611	7.4175	-0.465056		0.901954
ENSMUSG00000058700	Rpl21-ps12	0.657111	7.50664	-0.432912		0.901954
ENSMUSG00000071656	Lrrn4cl	0.113262	4.86074	-2.93601		0.901954
ENSMUSG00000080873	Rpl30-ps3	0.573146	7.11031	-0.612215		0.901954
ENSMUSG00000091415	Ak9	0.863135	8.52744	-0.0237674		0.901954
ENSMUSG00000097350	4732491K20Rik	0.813338	8.27966	-0.113358		0.901954
ENSMUSG00000113473	Gm7045	1.23026	10.3112	0.48052		0.901954
ENSMUSG00000029334	Prkg2	0.646861	7.42826	-0.439626		0.899515
ENSMUSG00000036273	Lrrk2	1.40357	11.1247	0.68059		0.899515
ENSMUSG00000042087	4933440N22Rik	1.55638	11.8828	0.834923		0.899515
ENSMUSG00000050824	Sstr5	1.28347	10.54	0.552471		0.899515
ENSMUSG00000057329	Bcl2	1.59396	12.0463	0.860881		0.899515
ENSMUSG00000069273	Hist1h3e	1.22684	10.2625	0.486832		0.899515
ENSMUSG00000096968	Gm26620	0.876802	8.55305	0.00195708		0.899515
ENSMUSG00000105031	Gm3511	0.583396	7.12107	-0.584982		0.899515
ENSMUSG00000107035	Ybx1-ps2	2.97703	18.8098	1.76593	0.149869	0.899515
ENSMUSG00000118106	AC115752.1	1.39332	11.0801	0.672781		0.899515
ENSMUSG00000025978	Rftn2	1.55296	11.8342	0.841715		0.897076
ENSMUSG00000038623	Tm6sf1	1.12041	9.70345	0.361841		0.897076
ENSMUSG00000040258	Nxph4	0.756706	7.93456	-0.199067		0.897076
ENSMUSG00000042498	Radx	0.766957	7.97913	-0.185338		0.897076
ENSMUSG00000050064	Zfp697	1.2903	10.5359	0.567405		0.897076
ENSMUSG00000050549	Fam241a	0.4633	6.50258	-0.903811		0.897076
ENSMUSG00000059912	Rpl21-ps6	1.94058	13.7071	1.15504		0.897076
ENSMUSG00000084856	Gm11528	0.636611	7.34989	-0.445555		0.897076
ENSMUSG00000090602	Gm5611	2.19982	14.9905	1.34108		0.897076
ENSMUSG00000105112	Gm42778	2.05726	14.2769	1.23937		0.897076
ENSMUSG00000113789	Gm47322	0.233358	5.3778	-1.89681		0.897076
ENSMUSG00000008193	Spib	1.21659	10.1503	0.496725		0.894636
ENSMUSG00000022096	Hr	0.060048	4.49668	-3.87843		0.894636
ENSMUSG00000031875	Cmtm3	0.113262	4.75931	-2.90507		0.894636
ENSMUSG00000034764	1700006J14Rik	0.873386	8.47058	0.0172094		0.894636
ENSMUSG00000038540	Tmc3	1.78777	12.9151	1.04311		0.894636
ENSMUSG00000038732	Mboat1	0.476967	6.5282	-0.86531		0.894636
ENSMUSG00000039782	Cpeb2	0.229942	5.32913	-1.89824		0.894636
ENSMUSG00000054477	Kcnn2	1.38648	10.9828	0.686075		0.894636
ENSMUSG00000060586	H2-Eb1	1.7331	12.6774	1.00736		0.894636
ENSMUSG00000070385	Ampd1	0.28999	5.62147	-1.56966		0.894636
ENSMUSG00000072789	Gm10420	0.286573	5.60661	-1.57972		0.894636
ENSMUSG00000097683	Gm26644	0.866552	8.44086	0.00924407		0.894636
ENSMUSG00000097787	2700046G09Rik	1.51341	11.5972	0.809323		0.894636
ENSMUSG00000100084	2310068J16Rik	0.643444	7.34579	-0.425221		0.894636
ENSMUSG00000103006	4933417C20Rik	0.990065	9.0404	0.197797		0.894636
ENSMUSG00000103144	Pcdhga1	0.293406	5.63632	-1.55976		0.894636
ENSMUSG00000108152	Gm44152	2.04018	14.1688	1.23894		0.894636
ENSMUSG00000109109	Gm44953	1.18046	9.96198	0.446449		0.894636
ENSMUSG00000111421	Gm47643	0.696658	7.60842	-0.307271		0.894636
ENSMUSG00000003872	Lin7b	0.827005	8.20385	-0.0571782		0.892197
ENSMUSG00000020878	Lrrc46	2.02309	14.0607	1.23898		0.892197
ENSMUSG00000066158	AY512931	0.413502	6.18719	-1.05754		0.892197
ENSMUSG00000086944	Gm15859	0.986648	8.99173	0.203944		0.892197
ENSMUSG00000103398	Gm38307	0.113262	4.7255	-2.89465		0.892197
ENSMUSG00000115148	Gm49125	0.236775	5.32503	-1.8642		0.892197
ENSMUSG00000028780	Sema3c	0.17331	4.98403	-2.28768		0.889758
ENSMUSG00000031574	Star	2.15686	14.671	1.33719		0.889758
ENSMUSG00000044122	Proca1	1.16338	9.82008	0.450033		0.889758
ENSMUSG00000063142	Kcnma1	0.770373	7.89256	-0.150282		0.889758
ENSMUSG00000089662	Gm14057	0.169894	4.96917	-2.30281		0.889758
ENSMUSG00000105429	Gm43692	1.13749	9.6763	0.410555		0.889758
ENSMUSG00000108372	Gm45124	0.346621	5.83133	-1.28985		0.889758
ENSMUSG00000110751	C230053D17Rik	2.04359	14.116	1.25911		0.889758
ENSMUSG00000031842	Pde4c	0.0566312	4.3804	-3.85961		0.887319
ENSMUSG00000033066	Gas7	0.566312	6.87774	-0.563731		0.887319
ENSMUSG00000034066	Farp2	0.576563	6.92231	-0.546088		0.887319
ENSMUSG00000072621	Slfn10-ps	0.410086	6.10472	-1.04451		0.887319
ENSMUSG00000092586	Ly6g6c	0.480384	6.44162	-0.824227		0.887319
ENSMUSG00000105342	Gm43244	0.75329	7.78447	-0.163666		0.887319
ENSMUSG00000109539	Gm44667	1.22684	10.0935	0.534871		0.887319
ENSMUSG00000038496	Slc19a3	0.59023	6.94792	-0.511836		0.884879
ENSMUSG00000059149	Mfsd4a	1.4807	11.2884	0.812336		0.884879
ENSMUSG00000040380	Cbln3	0.353454	5.75962	-1.23937		0.88244
ENSMUSG00000081297	Gm12209	1.2903	10.333	0.627329		0.88244
ENSMUSG00000106859	Gm42737	0.116679	4.60512	-2.83229		0.88244
ENSMUSG00000058498	Rnf207	0.346621	5.6961	-1.24635		0.880001
ENSMUSG00000064653	Gm26129	1.11699	9.45193	0.430748		0.880001
ENSMUSG00000085334	Gm12940	0.466717	6.28077	-0.82272		0.880001
ENSMUSG00000084224	Gm12337	1.53733	11.8409	0.799		0.875151
ENSMUSG00000037379	Spon2	0.296823	5.72327	-1.56336		0.870273
ENSMUSG00000031870	Pgr	0.116679	4.81245	-2.89103		0.867833
ENSMUSG00000021221	Dpf3	0.566312	6.98364	-0.589342		0.865394
ENSMUSG00000028445	Enho	1.57004	11.8791	0.876193		0.865394
ENSMUSG00000029075	Tnfrsf4	0.706909	7.65745	-0.283199		0.865394
ENSMUSG00000029320	1700016H13Rik	0.9266	8.73767	0.115177		0.865394
ENSMUSG00000034780	B3galt1	0.229942	5.3336	-1.89187		0.865394
ENSMUSG00000082935	Gm7658	0.513098	6.72102	-0.732312		0.865394
ENSMUSG00000022091	Sorbs3	0.876802	8.45609	0.041658		0.862955
ENSMUSG00000022603	Mroh4	2.49664	16.3742	1.55718		0.862955
ENSMUSG00000031883	Car7	0.686408	7.53451	-0.303527		0.862955
ENSMUSG00000036151	Tm6sf2	0.75329	7.85656	-0.174055		0.862955
ENSMUSG00000049551	Fzd9	1.8737	13.3219	1.13907		0.862955
ENSMUSG00000057103	Nat8f1	1.65401	12.2416	0.955212		0.862955
ENSMUSG00000063760	Rnf217	0.646861	7.33131	-0.400633		0.862955
ENSMUSG00000064542	Gm22980	1.86345	13.2773	1.13309		0.862955
ENSMUSG00000071937	Adam25	0.350038	5.88447	-1.28389		0.862955
ENSMUSG00000074403	Hist2h3b	2.41755	15.9678	1.50512		0.862955
ENSMUSG00000077391	Gm24336	0.986648	8.9962	0.215091		0.862955
ENSMUSG00000086008	Gm8817	0.633194	7.27188	-0.422075		0.862955
ENSMUSG00000087624	9230111E07Rik	1.30739	10.547	0.61265		0.862955
ENSMUSG00000094958	3110021N24Rik	0.30024	5.6367	-1.52126		0.862955
ENSMUSG00000102117	Rpsa-ps1	0.356871	5.91418	-1.26648		0.862955
ENSMUSG00000107689	Gm44386	0.240192	5.34436	-1.84492		0.862955
ENSMUSG00000000037	Scml2	0.833838	8.20422	-0.0287081		0.860515
ENSMUSG00000000223	Drp2	0.966148	8.87326	0.200786		0.860515
ENSMUSG00000000247	Lhx2	0.350038	5.85066	-1.27352		0.860515
ENSMUSG00000021367	Edn1	0.353454	5.86552	-1.2649		0.860515
ENSMUSG00000025854	Fam20c	1.58371	11.8709	0.904643		0.860515
ENSMUSG00000029669	Tspan12	0.0566312	4.41868	-3.86513		0.860515
ENSMUSG00000034209	Rasl10a	0.990065	8.97725	0.228611		0.860515
ENSMUSG00000078180	Gm20900	1.50316	11.4895	0.834354		0.860515
ENSMUSG00000081565	Rps12-ps5	1.15996	9.8097	0.458941		0.860515
ENSMUSG00000090247	Bloc1s1	1.51341	11.534	0.84187		0.860515
ENSMUSG00000090714	Zscan4d	0.743039	7.77818	-0.178741		0.860515
ENSMUSG00000091175	9130204L05Rik	1.51683	11.5489	0.844307		0.860515
ENSMUSG00000104200	Gm37399	1.27664	10.3795	0.597178		0.860515
ENSMUSG00000105868	Gm43766	0.060048	4.43354	-3.85182		0.860515
ENSMUSG00000007888	Crlf1	1.35035	10.6975	0.683457		0.858076
ENSMUSG00000027579	Srms	1.86345	13.2097	1.15163		0.858076
ENSMUSG00000031789	Cngb1	1.28005	10.3606	0.609685		0.858076
ENSMUSG00000073609	D2hgdh	0.700075	7.52632	-0.26261		0.858076
ENSMUSG00000082419	Gm11425	2.10023	14.3642	1.32375		0.858076
ENSMUSG00000083705	Gm8624	0.91635	8.59168	0.133023		0.858076
ENSMUSG00000086311	Gm12122	0.710325	7.57088	-0.247958		0.858076
ENSMUSG00000088208	Gm23751	1.88737	13.3137	1.16551		0.858076
ENSMUSG00000090799	Klhl33	1.56321	11.748	0.899956		0.858076
ENSMUSG00000091475	2810468N07Rik	0.749873	7.77409	-0.158599		0.858076
ENSMUSG00000097163	BC051077	0.286573	5.50966	-1.54154		0.858076
ENSMUSG00000104874	Gm43387	0.809921	8.06642	-0.0486688		0.858076
ENSMUSG00000110115	Gm32486	0.866552	8.34391	0.0493896		0.858076
ENSMUSG00000110547	Gm29773	1.25272	10.2417	0.585075		0.858076
ENSMUSG00000029280	Smr3a	0.113262	4.62854	-2.85699		0.855637
ENSMUSG00000034919	Ttc22	1.29372	10.3862	0.630618		0.855637
ENSMUSG00000041945	Mfsd9	0.406669	6.06052	-1.03408		0.855637
ENSMUSG00000043668	Tox3	1.11016	9.49431	0.412192		0.855637
ENSMUSG00000045532	C1ql1	0.972981	8.83535	0.229756		0.855637
ENSMUSG00000048388	Fam171b	1.09991	9.44974	0.402449		0.855637
ENSMUSG00000058794	Nfe2	1.09649	9.43489	0.399135		0.855637
ENSMUSG00000066721	Zfp575	1.49975	11.407	0.850908		0.855637
ENSMUSG00000073856	Iqck	1.03303	9.12769	0.315157		0.855637
ENSMUSG00000074607	Tox2	1.30056	10.4159	0.636379		0.855637
ENSMUSG00000077457	Snord65	0.993482	8.92449	0.251866		0.855637
ENSMUSG00000086193	Gm11508	1.17363	9.8015	0.490762		0.855637
ENSMUSG00000087593	Gm16174	0.770373	7.82941	-0.120921		0.855637
ENSMUSG00000091955	Gm9844	0.569729	6.86326	-0.539488		0.855637
ENSMUSG00000097699	5430400D12Rik	0.466717	6.35286	-0.837576		0.855637
ENSMUSG00000111434	Gm47121	0.689825	7.44794	-0.267384		0.855637
ENSMUSG00000111938	2900045O20Rik	0.75329	7.75513	-0.143848		0.855637
ENSMUSG00000023232	Serinc2	2.75392	17.4826	1.73113		0.853198
ENSMUSG00000027376	Prom2	0.530182	6.62625	-0.647884		0.853198
ENSMUSG00000027966	Col11a1	1.46362	11.1848	0.819885		0.853198
ENSMUSG00000030209	Grin2b	0.476967	6.36362	-0.805739		0.853198
ENSMUSG00000036731	Cysrt1	3.64097	21.8082	2.13309	0.060749	0.853198
ENSMUSG00000039485	Tspyl4	1.83415	12.9834	1.1421		0.853198
ENSMUSG00000046532	Ar	0.880219	8.33571	0.0854921		0.853198
ENSMUSG00000068105	Tnfrsf13c	0.827005	8.07308	-0.00708156		0.853198
ENSMUSG00000072653	Zfp783	1.09308	9.38622	0.405683		0.853198
ENSMUSG00000080928	Hmgb1-ps6	1.90983	13.375	1.20768		0.853198
ENSMUSG00000081620	Gm14633	0.976398	8.8164	0.243672		0.853198
ENSMUSG00000109606	Gm45537	0.643444	7.18121	-0.365231		0.853198
ENSMUSG00000052087	Rgs14	0.116679	4.57578	-2.81625		0.850758
ENSMUSG00000078877	Gm14295	0.356871	5.74513	-1.21357		0.850758
ENSMUSG00000080877	Rpl22-ps1	0.226525	5.11589	-1.84121		0.850758
ENSMUSG00000107050	C030017G13Rik	1.62326	11.9389	0.982228		0.850758
ENSMUSG00000108668	Gm32816	0.513098	6.51816	-0.669285		0.850758
ENSMUSG00000108954	Gm44901	0.890469	8.34647	0.108305		0.850758
ENSMUSG00000113140	Gm48624	1.03303	9.06007	0.335257		0.850758
ENSMUSG00000117992	Gm41760	0.979815	8.79745	0.257418		0.850758
ENSMUSG00000004892	Bcan	0.406669	5.9591	-1.00247		0.848319
ENSMUSG00000021994	Wnt5a	0.236775	5.12665	-1.79343		0.848319
ENSMUSG00000025529	Zfp711	0.809921	7.93119	-0.00814854		0.848319
ENSMUSG00000029999	Tgfa	1.55296	11.5682	0.931233		0.848319
ENSMUSG00000031179	3830417A13Rik	0.240192	5.1415	-1.77954		0.848319
ENSMUSG00000038855	Itpkb	1.4602	11.1023	0.836728		0.848319
ENSMUSG00000044937	Ttc41	0.346621	5.66676	-1.22958		0.848319
ENSMUSG00000108350	Gm44950	1.93375	13.4113	1.24006		0.848319
ENSMUSG00000118305	Gm50131	0.813338	7.94604	-0.00390156		0.848319
ENSMUSG00000005836	Gata6	0.869969	8.18972	0.104131		0.84588
ENSMUSG00000030486	Zfp108	0.519931	6.48025	-0.635069		0.84588
ENSMUSG00000030544	Mesp1	0.696658	7.34241	-0.216113		0.84588
ENSMUSG00000097617	Gm10687	0.933434	8.49691	0.203086		0.84588
ENSMUSG00000100141	Gm6445	1.55638	11.5492	0.943473		0.84588
ENSMUSG00000103291	Gm38235	1.64034	11.9456	1.01311		0.84588
ENSMUSG00000105720	Gm42440	0.816754	7.92709	0.0108078		0.84588
ENSMUSG00000109644	0610005C13Rik	1.7829	12.6592	1.1398		0.84588
ENSMUSG00000113154	Gm48713	0.700075	7.35727	-0.211206		0.84588
ENSMUSG00000036019	Tmtc2	0.583396	6.75364	-0.462997		0.843441
ENSMUSG00000040596	Pogk	0.766957	7.64551	-0.0732468		0.843441
ENSMUSG00000087578	Ccdc142os	0.416919	5.93605	-0.955988		0.843441
ENSMUSG00000097832	Gm26912	0.573146	6.70907	-0.480282		0.843441
ENSMUSG00000105933	Gm43260	0.360288	5.65856	-1.16899		0.843441
ENSMUSG00000014686	Ceacam16	2.4776	15.9558	1.62505		0.841001
ENSMUSG00000016128	Stard13	1.34352	10.4311	0.747849		0.841001
ENSMUSG00000039270	Megf9	0.343204	5.55047	-1.20554		0.841001
ENSMUSG00000043157	Arl11	0.28999	5.28785	-1.45555		0.841001
ENSMUSG00000057802	Gm10030	0.176727	4.73288	-2.1791		0.841001
ENSMUSG00000097207	6030443J06Rik	1.39332	10.6789	0.802337		0.841001
ENSMUSG00000106547	B230303O12Rik	0.346621	5.56533	-1.19659		0.841001
ENSMUSG00000065536	Mir98	0.693242	7.22613	-0.187999		0.838562
ENSMUSG00000081675	Gm12712	0.346621	5.53152	-1.18513		0.838562
ENSMUSG00000105597	4633401B06Rik	0.240192	5.00627	-1.73242		0.838562
ENSMUSG00000109640	Gm45413	0.169894	4.66936	-2.19832		0.838562
ENSMUSG00000046637	Ttc34	0.756706	7.80827	-0.14151		0.828834
ENSMUSG00000025777	Gdap1	0.339787	5.74295	-1.27645		0.826394
ENSMUSG00000042106	Inka1	0.696658	7.48212	-0.248849		0.826394
ENSMUSG00000020798	Spns3	0.746456	7.69608	-0.134272		0.823955
ENSMUSG00000023333	Gcm1	1.15654	9.66408	0.507053		0.821516
ENSMUSG00000075585	6330403L08Rik	0.646861	7.16673	-0.339878		0.821516
ENSMUSG00000028707	Dmbx1	0.470134	6.27076	-0.790261		0.819077
ENSMUSG00000058385	Hist1h2bg	2.08656	14.174	1.37021		0.819077
ENSMUSG00000060212	Pcnx2	0.859719	8.18343	0.0918641		0.819077
ENSMUSG00000067235	H2-Q10	0.4633	6.24105	-0.80422		0.819077
ENSMUSG00000086288	Gm15265	0.350038	5.68609	-1.21269		0.819077
ENSMUSG00000107319	Gm42670	0.700075	7.39555	-0.211329		0.819077
ENSMUSG00000006777	Krt23	0.622944	6.99512	-0.359467		0.816637
ENSMUSG00000020310	Madcam1	0.633194	7.03969	-0.340045		0.816637
ENSMUSG00000024155	Meiob	0.859719	8.14962	0.102568		0.816637
ENSMUSG00000026029	Casp8	1.40357	10.7955	0.803599		0.816637
ENSMUSG00000030905	Crym	0.4633	6.20724	-0.79336		0.816637
ENSMUSG00000034265	Zdhhc14	0.923183	8.45682	0.203207		0.816637
ENSMUSG00000037605	Adgrl3	0.809921	7.90185	0.0132684		0.816637
ENSMUSG00000045378	Pxt1	0.413502	5.95947	-0.967631		0.816637
ENSMUSG00000045515	Pou3f3	0.59023	6.82163	-0.452663		0.816637
ENSMUSG00000047617	Paxx	1.8532	13.0005	1.20874		0.816637
ENSMUSG00000051029	Serpinb1b	0.346621	5.63742	-1.21063		0.816637
ENSMUSG00000055733	Nap1l3	0.339787	5.60771	-1.23099		0.816637
ENSMUSG00000064030	Pym1	0.749873	7.60951	-0.0968131		0.816637
ENSMUSG00000064338	mt-Tv	2.39705	15.6464	1.57784		0.816637
ENSMUSG00000090744	Gm6871	1.06378	9.13063	0.398621		0.816637
ENSMUSG00000015467	Egfl8	0.233358	5.04865	-1.77611		0.814198
ENSMUSG00000021720	Rnf180	0.950517	8.54185	0.244296		0.814198
ENSMUSG00000021838	Samd4	0.700075	7.32793	-0.190121		0.814198
ENSMUSG00000029279	Brdt	0.516515	6.43606	-0.62167		0.814198
ENSMUSG00000029298	Gbp9	0.17331	4.75631	-2.19857		0.814198
ENSMUSG00000029352	Crybb3	1.88053	13.0856	1.23458		0.814198
ENSMUSG00000046844	Vat1l	1.47045	11.0838	0.878719		0.814198
ENSMUSG00000046982	Tshz1	0.116679	4.47882	-2.7765		0.814198
ENSMUSG00000058252	Tcp11x2	1.46703	11.0689	0.876234		0.814198
ENSMUSG00000071341	Egr4	0.236775	5.0635	-1.76423		0.814198
ENSMUSG00000078905	Gm14393	1.3401	10.4545	0.748159		0.814198
ENSMUSG00000091876	Gm3851	0.993482	8.75991	0.314675		0.814198
ENSMUSG00000097755	2010110K18Rik	0.533598	6.51034	-0.58977		0.814198
ENSMUSG00000105624	Gm43187	1.11358	9.34459	0.478377		0.814198
ENSMUSG00000105796	Gm42845	0.396419	5.85138	-0.998208		0.814198
ENSMUSG00000009108	Gnat2	0.799671	7.78966	0.0206273		0.811759
ENSMUSG00000027612	Mmp24	0.806504	7.81938	0.0299227		0.811759
ENSMUSG00000028444	Cntfr	1.99038	13.5919	1.32758		0.811759
ENSMUSG00000036634	Mag	0.830421	7.92337	0.0602173		0.811759
ENSMUSG00000049235	Gm7324	0.28999	5.29232	-1.44802		0.811759
ENSMUSG00000058492	Scp2-ps2	0.459883	6.12477	-0.778802		0.811759
ENSMUSG00000059327	Eda	0.930017	8.41891	0.231899		0.811759
ENSMUSG00000078126	Rpl23a-ps3	0.403252	5.84729	-0.969141		0.811759
ENSMUSG00000079029	Gm5662	0.339787	5.54009	-1.2084		0.811759
ENSMUSG00000082260	Gm7429	0.116679	4.44502	-2.76525		0.811759
ENSMUSG00000086775	Snhg7os	0.940267	8.46348	0.243268		0.811759
ENSMUSG00000097767	Miat	0.809921	7.83423	0.0343454		0.811759
ENSMUSG00000102185	5033404E19Rik	1.46703	11.0351	0.88619		0.811759
ENSMUSG00000102939	Gm38111	1.64034	11.8824	1.04803		0.811759
ENSMUSG00000103488	Gm37997	0.516515	6.40225	-0.610775		0.811759
ENSMUSG00000116835	Gm49594	0.816754	7.86394	0.0429627		0.811759
ENSMUSG00000117698	BC037704	1.4104	10.7576	0.82881		0.811759
ENSMUSG00000025189	Cnnm1	0.530182	6.42786	-0.574443		0.80932
ENSMUSG00000044072	Eml6	1.05695	8.99949	0.422842		0.80932
ENSMUSG00000047515	BC049715	1.28689	10.1243	0.7083		0.80932
ENSMUSG00000049761	Pmis2	0.526765	6.41301	-0.580767		0.80932
ENSMUSG00000065191	Gm23458	1.86687	12.9585	1.24591		0.80932
ENSMUSG00000107604	Gm44041	0.17331	4.68869	-2.17614		0.80932
ENSMUSG00000117220	Gm49932	0.93685	8.41481	0.249898		0.80932
ENSMUSG00000024530	Prelid3a	1.17021	9.52064	0.58136		0.80688
ENSMUSG00000025262	Fam120c	1.51341	11.2004	0.953958		0.80688
ENSMUSG00000038403	Hjv	1.25759	9.93183	0.67913		0.80688
ENSMUSG00000043833	2900005J15Rik	0.59023	6.68639	-0.409402		0.80688
ENSMUSG00000054136	Adm2	0.933434	8.36615	0.256588		0.80688
ENSMUSG00000057054	Inca1	1.05695	8.96568	0.433261		0.80688
ENSMUSG00000064672	Gm22806	0.283156	5.19499	-1.44748		0.80688
ENSMUSG00000078439	Smim24	2.35067	15.2783	1.58537		0.80688
ENSMUSG00000086745	Tspan2os	0.869969	8.05895	0.15752		0.80688
ENSMUSG00000087128	Gm12655	0.0566312	4.08506	-3.74806		0.80688
ENSMUSG00000099543	Gm29322	0.416919	5.83909	-0.915299		0.80688
ENSMUSG00000104195	B230377A18Rik	1.16679	9.50579	0.578249		0.80688
ENSMUSG00000104406	Gm38014	0.296823	5.25441	-1.40519		0.80688
ENSMUSG00000105851	9130604C24Rik	1.74677	12.34	1.16048		0.80688
ENSMUSG00000109719	Gm45266	1.88053	12.9841	1.26373		0.80688
ENSMUSG00000002668	Dennd1c	2.11389	14.09	1.44234		0.804441
ENSMUSG00000023873	1700010I14Rik	1.12041	9.23906	0.526466		0.804441
ENSMUSG00000032456	Nmnat3	0.116679	4.34359	-2.73096		0.804441
ENSMUSG00000035929	H2-Q4	0.060048	4.0661	-3.72233		0.804441
ENSMUSG00000037031	Tspan15	1.11699	9.22421	0.523048		0.804441
ENSMUSG00000049090	Zadh2	0.456467	6.00848	-0.752964		0.804441
ENSMUSG00000051236	Msrb3	0.060048	4.0661	-3.72233		0.804441
ENSMUSG00000051515	Fam181b	0.476967	6.09762	-0.709724		0.804441
ENSMUSG00000057751	Megf6	0.646861	6.93007	-0.264659		0.804441
ENSMUSG00000061718	Ppp1r1b	0.629777	6.85579	-0.291411		0.804441
ENSMUSG00000102193	Gm7299	1.19071	9.57597	0.611852		0.804441
ENSMUSG00000105402	Gm3716	1.51683	11.1814	0.966487		0.804441
ENSMUSG00000105842	Gm43329	0.880219	8.06971	0.180333		0.804441
ENSMUSG00000115611	Gm4606	0.59023	6.65258	-0.398328		0.804441
ENSMUSG00000021966	Prss52	1.69014	11.9949	1.13279		0.802002
ENSMUSG00000029127	Zbtb49	0.346621	5.43457	-1.14395		0.802002
ENSMUSG00000071073	Lrrc73	2.4571	15.7359	1.66969		0.802002
ENSMUSG00000084919	Ptprtos	0.240192	4.90931	-1.6931		0.802002
ENSMUSG00000097989	Gm4335	0	3.73996	-5.16092		0.802002
ENSMUSG00000109560	Gm8463	1.40015	10.5778	0.861629		0.802002
ENSMUSG00000115902	AC113595.1	0.993482	8.59087	0.367102		0.802002
ENSMUSG00000019944	Rhobtb1	0.293406	5.13813	-1.38112		0.799563
ENSMUSG00000022425	Enpp2	0.710325	7.16964	-0.109483		0.799563
ENSMUSG00000027344	Fsip1	0.643444	6.84759	-0.247652		0.799563
ENSMUSG00000031734	Irx3	0.640027	6.83274	-0.253042		0.799563
ENSMUSG00000041842	Fhdc1	1.9938	13.4377	1.37891		0.799563
ENSMUSG00000067203	H2-K2	0.236775	4.86065	-1.69545		0.799563
ENSMUSG00000073728	Tmem51os1	0.236775	4.86065	-1.69545		0.799563
ENSMUSG00000081869	Gm15002	0.636611	6.81788	-0.258359		0.799563
ENSMUSG00000082981	Polr2k-ps	0.0566312	3.98363	-3.71276		0.799563
ENSMUSG00000103624	Gm3081	0.713742	7.1845	-0.103851		0.799563
ENSMUSG00000108640	Gm44508	0.75329	7.3877	-0.0167348		0.799563
ENSMUSG00000117994	Gm5820	0.523348	6.26292	-0.542557		0.799563
ENSMUSG00000025429	Pstpip2	1.13066	9.1822	0.571103		0.797123
ENSMUSG00000085982	9530051G07Rik	0.75329	7.35389	-0.00529292		0.797123
ENSMUSG00000107475	Gm19177	0.286573	5.07461	-1.39002		0.797123
ENSMUSG00000113041	Gm48302	1.903	12.9778	1.32854		0.797123
ENSMUSG00000032338	Hcn4	0.169894	4.47098	-2.12201		0.794684
ENSMUSG00000070337	Gpr179	0.476967	5.96238	-0.661931		0.794684
ENSMUSG00000020077	Srgn	0.236775	4.75922	-1.65772		0.792245
ENSMUSG00000038415	Foxq1	1.29372	9.91732	0.791555		0.792245
ENSMUSG00000042962	Gm5436	0.700075	7.26478	-0.159001		0.780077
ENSMUSG00000097848	Gm807	0.633194	6.94273	-0.299081		0.780077
ENSMUSG00000020160	Meis1	1.05011	8.94044	0.439063		0.777638
ENSMUSG00000024497	Pou4f3	0.286573	5.21432	-1.42899		0.777638
ENSMUSG00000041261	Car8	0.30024	5.27374	-1.38664		0.777638
ENSMUSG00000021381	Barx1	1.09308	9.12469	0.512782		0.775199
ENSMUSG00000024871	Doc2g	1.28689	10.0611	0.743388		0.775199
ENSMUSG00000025743	Sdc3	0.466717	6.05752	-0.722183		0.775199
ENSMUSG00000026018	Ica1l	1.05011	8.90663	0.450187		0.775199
ENSMUSG00000051314	Ffar2	0.116679	4.34806	-2.72418		0.775199
ENSMUSG00000054934	Kcnmb4	0.710325	7.24173	-0.12154		0.775199
ENSMUSG00000065922	n-R5-8s1	1.92008	13.158	1.32458		0.775199
ENSMUSG00000079547	H2-DMb1	2.68704	16.899	1.81021		0.775199
ENSMUSG00000106388	Rhox7-ps2	0.28999	5.19536	-1.40632		0.775199
ENSMUSG00000020299	4930524B15Rik	0.350038	5.45389	-1.12626		0.772759
ENSMUSG00000040412	5330417C22Rik	1.63693	11.7368	1.10247		0.772759
ENSMUSG00000056656	Apol8	1.43286	10.7558	0.915695		0.772759
ENSMUSG00000110013	1190028D05Rik	0.47355	6.05343	-0.696846		0.772759
ENSMUSG00000110830	Gm46218	0.530182	6.33091	-0.531174		0.772759
ENSMUSG00000002108	Nr1h3	2.39901	15.454	1.67105		0.77032
ENSMUSG00000028402	Mpdz	1.04328	8.8093	0.465063		0.77032
ENSMUSG00000031627	Irf2	0.756706	7.40703	-0.000447118		0.77032
ENSMUSG00000035314	Gdpd5	0.293406	5.1426	-1.37289		0.77032
ENSMUSG00000042671	Rgs8	0.459883	5.96019	-0.713704		0.77032
ENSMUSG00000045064	Zc2hc1c	1.60763	11.5443	1.07996		0.77032
ENSMUSG00000049555	Tmie	1.94058	13.1795	1.35677		0.77032
ENSMUSG00000050243	Gm5446	1.95425	13.2389	1.3643		0.77032
ENSMUSG00000060188	Cxcl17	0.293406	5.1426	-1.37289		0.77032
ENSMUSG00000067642	Adgrf3	0.113262	4.26559	-2.72077		0.77032
ENSMUSG00000069270	Hist1h2ac	0.629777	6.79264	-0.258966		0.77032
ENSMUSG00000090812	Samd15	1.40357	10.5633	0.890389		0.77032
ENSMUSG00000097750	Gm4673	0.516515	6.23768	-0.545626		0.77032
ENSMUSG00000109814	Gm45847	0.346621	5.40523	-1.12367		0.77032
ENSMUSG00000112289	1110019B22Rik	0.706909	7.15926	-0.103975		0.77032
ENSMUSG00000116898	Gm49785	0.869969	7.962	0.202455		0.77032
ENSMUSG00000028020	Glrb	1.10333	9.06783	0.555983		0.767881
ENSMUSG00000044034	Npb	0.813338	7.6507	0.115637		0.767881
ENSMUSG00000046826	Fam187b	0.827005	7.71013	0.132815		0.767881
ENSMUSG00000053070	Cfap300	1.23026	9.68222	0.709861		0.767881
ENSMUSG00000056222	Spock1	0.583396	6.52592	-0.365817		0.767881
ENSMUSG00000064158	Izumo1	0.537015	6.293	-0.495361		0.767881
ENSMUSG00000067242	Lgi1	0.113262	4.23178	-2.70876		0.767881
ENSMUSG00000075297	H60b	1.22001	9.63765	0.700945		0.767881
ENSMUSG00000085984	1700001G11Rik	1.30397	10.034	0.789651		0.767881
ENSMUSG00000107894	Gm10388	1.00032	8.55743	0.409259		0.767881
ENSMUSG00000114419	5430414B19Rik	0.413502	5.69347	-0.868983		0.767881
ENSMUSG00000116627	Gm30124	1.69697	11.9615	1.17488		0.767881
ENSMUSG00000019734	Tmc4	0.689825	7.01736	-0.106455		0.765441
ENSMUSG00000021456	Fbp2	0.700075	7.06193	-0.0914267		0.765441
ENSMUSG00000023995	Tspo2	1.71747	12.0168	1.1985		0.765441
ENSMUSG00000025081	Tdrd1	0.799671	7.55747	0.10872		0.765441
ENSMUSG00000025790	Slco3a1	0.346621	5.33761	-1.10044		0.765441
ENSMUSG00000030844	Rgs10	2.37313	15.2426	1.67271		0.765441
ENSMUSG00000032698	Lmo2	0.0566312	3.92048	-3.68269		0.765441
ENSMUSG00000034936	Arl4d	0.240192	4.81235	-1.651		0.765441
ENSMUSG00000057359	Gm17494	0.060048	3.93534	-3.66844		0.765441
ENSMUSG00000060487	Samd5	0.350038	5.35246	-1.09158		0.765441
ENSMUSG00000071042	Rasgrp3	0.353454	5.36732	-1.08273		0.765441
ENSMUSG00000072778	Vmn2r27	0.573146	6.44754	-0.372237		0.765441
ENSMUSG00000074818	Pdzd7	1.24392	9.70783	0.732591		0.765441
ENSMUSG00000087677	Gm15226	0.579979	6.47725	-0.360285		0.765441
ENSMUSG00000093661	Eif4e3	1.04328	8.74168	0.486761		0.765441
ENSMUSG00000102275	Gm37144	1.35377	10.2479	0.856909		0.765441
ENSMUSG00000102391	Gm37578	0.466717	5.92229	-0.676478		0.765441
ENSMUSG00000105710	Gm43859	0.696658	7.04707	-0.096358		0.765441
ENSMUSG00000108591	Particl	0.17331	4.49031	-2.09909		0.765441
ENSMUSG00000112278	Gm30025	1.76386	12.2497	1.23927		0.765441
ENSMUSG00000114477	Gm8795	0.799671	7.55747	0.10872		0.765441
ENSMUSG00000114827	Gm46432	1.17363	9.37093	0.651873		0.765441
ENSMUSG00000118132	4833408A19Rik	0.643444	6.78445	-0.214324		0.765441
ENSMUSG00000032285	Dnaja4	1.8034	12.4191	1.28512		0.763002
ENSMUSG00000045827	Serpinb9	0.399835	5.56643	-0.877524		0.763002
ENSMUSG00000058248	Kcnh1	0.533598	6.21053	-0.478915		0.763002
ENSMUSG00000067786	Nnat	0.470134	5.90333	-0.65793		0.763002
ENSMUSG00000067872	Ccdc87	0.176727	4.47135	-2.0724		0.763002
ENSMUSG00000074006	Omp	1.66084	11.7055	1.16032		0.763002
ENSMUSG00000077506	Scarna9	2.30087	14.8321	1.63189		0.763002
ENSMUSG00000116097	Gm36738	1.10333	9.00021	0.577572		0.763002
ENSMUSG00000019732	Calr3	0.060048	3.86772	-3.64374		0.760563
ENSMUSG00000021680	Crhbp	1.63351	11.5529	1.15192		0.760563
ENSMUSG00000026888	Grb14	0.586813	6.43934	-0.325773		0.760563
ENSMUSG00000031129	Slc9a9	0.820171	7.57899	0.157688		0.760563
ENSMUSG00000031509	1700016D06Rik	0.686408	6.93489	-0.0887481		0.760563
ENSMUSG00000035239	Neu3	1.61984	11.4935	1.14289		0.760563
ENSMUSG00000038390	Gpr162	2.68362	16.6813	1.86667		0.760563
ENSMUSG00000050936	Gm42743	1.68672	11.8155	1.19916		0.760563
ENSMUSG00000078134	Gm12355	1.03303	8.6295	0.498343		0.760563
ENSMUSG00000097352	C920009B18Rik	0.513098	6.08758	-0.506119		0.760563
ENSMUSG00000097784	A430105J06Rik	1.05011	8.70377	0.515484		0.760563
ENSMUSG00000109118	Gm32031	0.923183	8.08939	0.334356		0.760563
ENSMUSG00000109718	Trim61	0.116679	4.1452	-2.65261		0.760563
ENSMUSG00000110499	Gm45873	0.530182	6.16186	-0.47385		0.760563
ENSMUSG00000112255	Gm47594	0.456467	5.8101	-0.674691		0.760563
ENSMUSG00000113113	Gm2614	0.883636	7.88618	0.263077		0.760563
ENSMUSG00000113357	Gm19195	0.120096	4.16006	-2.63215		0.760563
ENSMUSG00000113687	Gm49703	1.57004	11.2457	1.09603		0.760563
ENSMUSG00000051297	2410124H12Rik	0.816754	7.53032	0.164764		0.758124
ENSMUSG00000075012	Fjx1	1.18388	9.31406	0.694716		0.758124
ENSMUSG00000075587	Gm11531	1.3401	10.0871	0.878127		0.758124
ENSMUSG00000083462	Gm12501	0.569729	6.33126	-0.343403		0.758124
ENSMUSG00000089940	Gm4117	0.526765	6.1132	-0.468545		0.758124
ENSMUSG00000090643	Gm3453	0.876802	7.82266	0.266168		0.758124
ENSMUSG00000104720	Gm43138	0.640027	6.66816	-0.185291		0.758124
ENSMUSG00000106251	Gm42658	0.706909	6.99021	-0.0471367		0.758124
ENSMUSG00000106607	Gm43178	0.710325	7.00507	-0.0418503		0.758124
ENSMUSG00000107092	Gm7993	0	3.54157	-5.08201		0.758124
ENSMUSG00000108701	Gm44616	0.456467	5.77629	-0.662784		0.758124
ENSMUSG00000111824	Gm47102	1.56663	11.197	1.10439		0.758124
ENSMUSG00000114496	Gm47601	0.706909	6.99021	-0.0471367		0.758124
ENSMUSG00000118202	C030017B01Rik	0.643444	6.68302	-0.179924		0.758124
ENSMUSG00000016206	H2-M3	0.226525	4.6177	-1.65371		0.755684
ENSMUSG00000020159	Gabrp	0.353454	5.23208	-1.03481		0.755684
ENSMUSG00000026315	Serpinb8	0.480384	5.84647	-0.597423		0.755684
ENSMUSG00000029859	Epha1	1.52025	10.9303	1.06947		0.755684
ENSMUSG00000037336	Mfsd2b	0.346621	5.20237	-1.05292		0.755684
ENSMUSG00000040543	Pitpnm3	0.579979	6.34201	-0.313873		0.755684
ENSMUSG00000043885	Slc36a4	0.459883	5.75734	-0.643562		0.755684
ENSMUSG00000055134	9130017K11Rik	0.863135	7.72943	0.261632		0.755684
ENSMUSG00000090624	Gm17060	1.00715	8.4181	0.473177		0.755684
ENSMUSG00000106758	Gm42731	1.7536	12.0699	1.27486		0.755684
ENSMUSG00000110404	Rnf223	0.113262	4.06273	-2.64792		0.755684
ENSMUSG00000113865	Selenok-ps6	2.67679	16.5839	1.88394		0.755684
ENSMUSG00000021359	Tfap2a	0.586813	6.33792	-0.289847		0.753245
ENSMUSG00000085527	Gm15535	2.37313	15.0736	1.7239		0.753245
ENSMUSG00000096687	Mfsd4b4	0.060048	3.76629	-3.60519		0.753245
ENSMUSG00000098037	Gm7765	0.169894	4.3064	-2.05401		0.753245
ENSMUSG00000017132	Cyth1	0.703492	6.87393	-0.0157363		0.750806
ENSMUSG00000051412	Vamp7	0.710325	6.90364	-0.00488301		0.750806
ENSMUSG00000067356	B430203G13Rik	0.470134	5.73429	-0.597088		0.750806
ENSMUSG00000084265	Gm14541	0	3.44015	-5.04296		0.750806
ENSMUSG00000101174	Hoxd4	0.403252	5.41224	-0.808845		0.750806
ENSMUSG00000107320	Gm42549	0.657111	6.64101	-0.118951		0.750806
ENSMUSG00000114259	Gm49351	0.827005	7.47346	0.214721		0.750806
ENSMUSG00000015970	Chdh	0.650278	6.57749	-0.118366		0.748367
ENSMUSG00000101778	Gm29488	0.576563	6.19192	-0.267959		0.745927
ENSMUSG00000027048	Abcb11	0.9266	8.17633	0.326867		0.736199
ENSMUSG00000012350	Ehf	1.28347	9.8817	0.808417		0.73376
ENSMUSG00000027913	Crct1	0.803087	7.54299	0.135174		0.73376
ENSMUSG00000084968	Gm12743	0.240192	4.78302	-1.63179		0.73376
ENSMUSG00000096107	Gm16505	0.226525	4.72359	-1.68494		0.73376
ENSMUSG00000050447	Lypd6	0.236775	4.73435	-1.63228		0.73132
ENSMUSG00000054272	Zscan4c	0.9061	8.01958	0.322322		0.73132
ENSMUSG00000092019	Gm4027	1.03645	8.64882	0.515025		0.73132
ENSMUSG00000110899	Gm48840	0.176727	4.44201	-2.05248		0.73132
ENSMUSG00000015619	Gata3	0.897303	7.91627	0.303561		0.728881
ENSMUSG00000020251	Glt8d2	0	3.54604	-5.07691		0.728881
ENSMUSG00000026177	Slc11a1	0.516515	6.0731	-0.477514		0.728881
ENSMUSG00000027901	Dennd2d	0.933434	8.10462	0.371024		0.728881
ENSMUSG00000037469	Acp7	0.993482	8.39695	0.460528		0.728881
ENSMUSG00000038765	Lmx1b	0.17331	4.39335	-2.05518		0.728881
ENSMUSG00000045886	Gm9803	0.923183	8.06005	0.359042		0.728881
ENSMUSG00000048251	Bcl11b	0.806504	7.49023	0.164355		0.728881
ENSMUSG00000071230	Npw	1.94058	13.0149	1.4273		0.728881
ENSMUSG00000092008	Cyp2c69	0	3.54604	-5.07691		0.728881
ENSMUSG00000101603	Gm28730	1.87028	12.678	1.37618		0.728881
ENSMUSG00000107164	4933425D22Rik	0.353454	5.27036	-1.03768		0.728881
ENSMUSG00000025375	Aatk	0.693242	6.90145	-0.0432621		0.726442
ENSMUSG00000044197	Gpr146	0.890469	7.85275	0.307409		0.726442
ENSMUSG00000051703	Tmem198	2.93748	17.8469	2.03864		0.726442
ENSMUSG00000061488	Rpl27a-ps1	1.85662	12.5848	1.37889		0.726442
ENSMUSG00000086877	A230072C01Rik	0.060048	3.80457	-3.61222		0.726442
ENSMUSG00000089998	Phtf1os	0.636611	6.62397	-0.167007		0.726442
ENSMUSG00000094018	S100a2	0.229942	4.63702	-1.63231		0.726442
ENSMUSG00000100475	Gm29543	0.226525	4.62217	-1.64668		0.726442
ENSMUSG00000104693	Gm42941	0.346621	5.20684	-1.04343		0.726442
ENSMUSG00000106904	Gm43029	0.456467	5.74695	-0.641364		0.726442
ENSMUSG00000116506	5730414N17Rik	0.283156	4.89965	-1.3262		0.726442
ENSMUSG00000025350	Rdh5	1.20976	9.3947	0.773202		0.724003
ENSMUSG00000030170	Wnt5b	1.07061	8.69595	0.584894		0.724003
ENSMUSG00000031465	Angpt2	0.176727	4.34059	-2.01525		0.724003
ENSMUSG00000071553	Cpa2	0.933434	8.037	0.394201		0.724003
ENSMUSG00000072255	Rpl31-ps17	0.986648	8.29962	0.476296		0.724003
ENSMUSG00000080836	Gm6444	0	3.47843	-5.05119		0.724003
ENSMUSG00000082044	Snrpert	0.060048	3.77076	-3.59952		0.724003
ENSMUSG00000092593	Gm20492	1.42065	10.4054	0.995611		0.724003
ENSMUSG00000108702	Gm9333	0.770373	7.23426	0.11039		0.724003
ENSMUSG00000112816	Gm48798	0.406669	5.46537	-0.803544		0.724003
ENSMUSG00000003469	Phyhip	1.04328	8.5433	0.568827		0.721563
ENSMUSG00000004508	Gab2	1.75702	12.0216	1.31744		0.721563
ENSMUSG00000004562	Arhgef40	1.10674	8.85049	0.652154		0.721563
ENSMUSG00000026482	Rgl1	0.820171	7.44822	0.217287		0.721563
ENSMUSG00000028492	Saxo1	0.940267	8.0329	0.413359		0.721563
ENSMUSG00000029851	Tcaf2	0.640027	6.57121	-0.137776		0.721563
ENSMUSG00000041515	Irf8	1.39673	10.2676	0.988398		0.721563
ENSMUSG00000047810	Ccdc88b	1.22342	9.42031	0.796775		0.721563
ENSMUSG00000054379	2410024N13Rik	0.45305	5.66448	-0.625409		0.721563
ENSMUSG00000058806	Col13a1	1.03986	8.52844	0.565308		0.721563
ENSMUSG00000070645	Ren1	1.03645	8.51359	0.561722		0.721563
ENSMUSG00000071424	Grid2	0.476967	5.76847	-0.573145		0.721563
ENSMUSG00000078932	CN725425	1.8737	12.5915	1.41037		0.721563
ENSMUSG00000081522	Gm13170	0.0566312	3.7221	-3.60144		0.721563
ENSMUSG00000081752	Sms-ps	1.8532	12.5023	1.39824		0.721563
ENSMUSG00000083454	Gm13226	0.283156	4.83203	-1.30086		0.721563
ENSMUSG00000088148	Mir1983	1.3196	9.901	0.911185		0.721563
ENSMUSG00000098749	Gm27477	0.820171	7.44822	0.217287		0.721563
ENSMUSG00000100417	Gm28578	0.969564	8.19154	0.468452		0.721563
ENSMUSG00000102070	Gm28661	0.286573	4.84689	-1.28879		0.721563
ENSMUSG00000107402	4732416N19Rik	0.293406	4.8766	-1.26787		0.721563
ENSMUSG00000001014	Icam4	1.16338	9.09416	0.736011		0.719124
ENSMUSG00000020419	Hormad2	1.27322	9.63427	0.868002		0.719124
ENSMUSG00000020604	Arsg	0.17331	4.25811	-2.00506		0.719124
ENSMUSG00000026946	Nmi	0.76354	7.13693	0.12473		0.719124
ENSMUSG00000027204	Fbn1	0.629777	6.49283	-0.142308		0.719124
ENSMUSG00000034145	Tmem63c	1.05695	8.56891	0.594062		0.719124
ENSMUSG00000041361	Myzap	0.356871	5.14998	-0.979277		0.719124
ENSMUSG00000046463	5930403N24Rik	0.403252	5.3829	-0.787073		0.719124
ENSMUSG00000049848	Ceacam19	0.883636	7.72161	0.334408		0.719124
ENSMUSG00000057615	Ldoc1	1.05011	8.5392	0.587167		0.719124
ENSMUSG00000059706	A830035A12Rik	0	3.41081	-5.02511		0.719124
ENSMUSG00000082127	Gm13577	0.350038	5.12027	-0.997561		0.719124
ENSMUSG00000085143	Gm11520	0.229942	4.53559	-1.59483		0.719124
ENSMUSG00000086997	Gm12981	1.76727	12.0324	1.33468		0.719124
ENSMUSG00000097746	Gm6225	0.640027	6.5374	-0.12585		0.719124
ENSMUSG00000104548	Gm43857	0.470134	5.70495	-0.575498		0.719124
ENSMUSG00000110752	D730003K21Rik	0.993482	8.26172	0.506537		0.719124
ENSMUSG00000000094	Tbx4	0.569729	6.16668	-0.27241		0.716685
ENSMUSG00000025150	Cbr2	0.710325	6.84049	0.0295377		0.716685
ENSMUSG00000028600	Podn	0.229942	4.50179	-1.5822		0.716685
ENSMUSG00000031391	L1cam	0.869969	7.62837	0.32985		0.716685
ENSMUSG00000040751	Lat2	0.813338	7.35089	0.232173		0.716685
ENSMUSG00000042429	Adora1	1.16679	9.07521	0.750521		0.716685
ENSMUSG00000043807	Ly6g5b	0.343204	5.05675	-1.00328		0.716685
ENSMUSG00000046005	D830044D21Rik	0.236775	4.5315	-1.55744		0.716685
ENSMUSG00000052117	D630039A03Rik	0.113262	3.93196	-2.59005		0.716685
ENSMUSG00000070880	Gad1	0.120096	3.96168	-2.54894		0.716685
ENSMUSG00000085218	BB218582	0.28999	4.79412	-1.25321		0.716685
ENSMUSG00000086212	Mkln1os	0.947101	7.99499	0.444702		0.716685
ENSMUSG00000092230	Gm18889	0.813338	7.35089	0.232173		0.716685
ENSMUSG00000095054	Gm13146	3.04733	18.2518	2.13199	0.0862285	0.716685
ENSMUSG00000100351	Gm7867	0.950517	8.00985	0.44887		0.716685
ENSMUSG00000103183	Gm37090	0.576563	6.19639	-0.26022		0.716685
ENSMUSG00000110218	Gm20219	2.71437	16.6166	1.96365		0.716685
ENSMUSG00000113262	Gm48551	1.49633	10.6955	1.11393		0.716685
ENSMUSG00000010175	Prox1	0.806504	7.28737	0.23553		0.714246
ENSMUSG00000022371	Col14a1	0.830421	7.39136	0.266576		0.714246
ENSMUSG00000028017	Egf	0.466717	5.62247	-0.557845		0.714246
ENSMUSG00000028457	Atp8b5	1.67647	11.5387	1.2871		0.714246
ENSMUSG00000029119	Man2b2	1.08966	8.67479	0.670369		0.714246
ENSMUSG00000032087	Dscaml1	0.93685	7.91662	0.44466		0.714246
ENSMUSG00000038112	AW551984	0.833838	7.40622	0.2715		0.714246
ENSMUSG00000046794	Ppp1r3b	0.76354	7.06931	0.148765		0.714246
ENSMUSG00000064738	Gm23054	0.169894	4.17564	-1.99559		0.714246
ENSMUSG00000070304	Scn2b	2.58061	15.9387	1.90274		0.714246
ENSMUSG00000084792	1700056N10Rik	1.2903	9.64093	0.905123		0.714246
ENSMUSG00000086173	Kis2	0.75329	7.02474	0.134794		0.714246
ENSMUSG00000106386	Gm42991	0.593646	6.23686	-0.218026		0.714246
ENSMUSG00000114456	Hist1h2bh	1.73994	11.8459	1.33932		0.714246
ENSMUSG00000117611	Gm35229	0.410086	5.34499	-0.746326		0.714246
ENSMUSG00000117939	Gm9067	1.74677	11.8757	1.34354		0.714246
ENSMUSG00000039899	Fgl2	0	3.30938	-4.98497		0.711806
ENSMUSG00000040253	Gbp7	0.979815	8.10087	0.527525		0.711806
ENSMUSG00000047674	Pdha2	0.283156	4.69679	-1.2494		0.711806
ENSMUSG00000056836	Gm6851	0.516515	5.83644	-0.39155		0.711806
ENSMUSG00000058927	Gm10053	0.91635	7.79367	0.43389		0.711806
ENSMUSG00000070111	Gm10286	0.120096	3.89406	-2.52204		0.711806
ENSMUSG00000071773	Rhox1	1.64376	11.3314	1.2649		0.711806
ENSMUSG00000074365	Crxos	0.583396	6.15849	-0.223776		0.711806
ENSMUSG00000097006	9530082P21Rik	1.23367	9.32964	0.851837		0.711806
ENSMUSG00000097295	Hmgb1-ps8	1.4602	10.4396	1.09616		0.711806
ENSMUSG00000098720	Gm27239	0.350038	5.01884	-0.959708		0.711806
ENSMUSG00000110167	Gm45532	0.813338	7.28327	0.256344		0.711806
ENSMUSG00000112637	Gm48225	0.749873	6.97608	0.142472		0.711806
ENSMUSG00000009075	Cabp7	0.0566312	3.55305	-3.53572		0.709367
ENSMUSG00000024598	Fbn2	0.416919	5.30708	-0.703188		0.709367
ENSMUSG00000030222	Rerg	0.116679	3.84539	-2.53018		0.709367
ENSMUSG00000036422	Pcdh8	0.176727	4.13773	-1.93771		0.709367
ENSMUSG00000048148	Nwd1	0.583396	6.12468	-0.210971		0.709367
ENSMUSG00000052281	Tspan32os	0.979815	8.06706	0.539892		0.709367
ENSMUSG00000052713	Zfp608	0.830421	7.32374	0.291881		0.709367
ENSMUSG00000063458	Lrmda	1.23367	9.29583	0.864106		0.709367
ENSMUSG00000096727	Psmb9	0.396419	5.21795	-0.752958		0.709367
ENSMUSG00000114732	Gm40918	1.58029	10.9904	1.22108		0.709367
ENSMUSG00000114778	Gm9634	1.07745	8.52281	0.666448		0.709367
ENSMUSG00000114999	Gm7962	0	3.27557	-4.97122		0.709367
ENSMUSG00000028195	Ccn1	0.537015	5.85795	-0.324455		0.706928
ENSMUSG00000078302	Foxd1	0.113262	3.79673	-2.53749		0.706928
ENSMUSG00000085158	Gm14264	0.573146	6.0463	-0.215439		0.706928
ENSMUSG00000032359	Ctsh	0.76354	6.93407	0.200893		0.704489
ENSMUSG00000048782	Insc	0.526765	5.77958	-0.332077		0.704489
ENSMUSG00000102018	Iqank1	1.10674	8.61383	0.737144		0.704489
ENSMUSG00000021950	Anxa8	1.32985	9.91623	0.945743		0.689882
ENSMUSG00000095799	Gm8332	1.42945	10.4118	1.05202		0.689882
ENSMUSG00000039252	Lgi2	0.516515	5.90853	-0.406395		0.687442
ENSMUSG00000047746	Fbxo40	0.399835	5.33871	-0.77417		0.687442
ENSMUSG00000064246	Chil1	1.39332	10.1896	1.02504		0.687442
ENSMUSG00000117819	Gm50253	0.640027	6.50806	-0.101732		0.687442
ENSMUSG00000015579	Nkx2-5	0.597063	6.25619	-0.200766		0.685003
ENSMUSG00000019775	Rgs17	0.869969	7.59904	0.356206		0.685003
ENSMUSG00000039099	Wdr93	0.710325	6.81116	0.0544814		0.685003
ENSMUSG00000041889	Shisa4	2.56353	15.8689	1.91991		0.685003
ENSMUSG00000042349	Ikbke	0.760123	7.05893	0.157817		0.685003
ENSMUSG00000043773	1700048O20Rik	1.0262	8.37206	0.599137		0.685003
ENSMUSG00000061882	Ccdc62	0.686408	6.70717	0.018086		0.685003
ENSMUSG00000064340	mt-Tl1	1.22684	9.33821	0.85102		0.685003
ENSMUSG00000073436	Eme2	1.01057	8.27285	0.563068		0.685003
ENSMUSG00000078787	Cyp2t4	0.583396	6.19677	-0.223938		0.685003
ENSMUSG00000110371	Gm9619	0	3.34766	-4.99315		0.685003
ENSMUSG00000114931	Gm32256	0.869969	7.59904	0.356206		0.685003
ENSMUSG00000004473	Clec11a	0.636611	6.42559	-0.0816972		0.682564
ENSMUSG00000021280	Exoc3l4	0.703492	6.74764	0.0573132		0.682564
ENSMUSG00000025082	Vwa2	0.0566312	3.59133	-3.54245		0.682564
ENSMUSG00000027297	Ltk	0.229942	4.43864	-1.54756		0.682564
ENSMUSG00000029049	Morn1	1.27322	9.53732	0.920096		0.682564
ENSMUSG00000038580	Sct	2.3663	14.8838	1.81755		0.682564
ENSMUSG00000043410	Hfm1	0.883636	7.62465	0.385049		0.682564
ENSMUSG00000054418	2900041M22Rik	1.68331	11.5391	1.32317		0.682564
ENSMUSG00000073559	Gm8618	0.293406	4.74583	-1.20738		0.682564
ENSMUSG00000076430	Hus1b	0.233358	4.45349	-1.53483		0.682564
ENSMUSG00000081434	Gm14165	0.286573	4.71612	-1.22888		0.682564
ENSMUSG00000082321	Gm14253	1.52025	10.7364	1.17321		0.682564
ENSMUSG00000086918	4930429F24Rik	1.30056	9.65616	0.942957		0.682564
ENSMUSG00000104684	5430427N15Rik	0.579979	6.1481	-0.21714		0.682564
ENSMUSG00000000627	Sema4f	1.2903	9.57779	0.946588		0.680125
ENSMUSG00000002384	Bmp8b	0.346621	4.97465	-0.945403		0.680125
ENSMUSG00000019836	Amd-ps4	1.2903	9.57779	0.946588		0.680125
ENSMUSG00000027386	Fbln7	0.9266	7.8089	0.472759		0.680125
ENSMUSG00000028175	Depdc1a	0.519931	5.82195	-0.360492		0.680125
ENSMUSG00000029656	C8b	1.05353	8.42329	0.654254		0.680125
ENSMUSG00000031227	Magee1	0.176727	4.1422	-1.92941		0.680125
ENSMUSG00000031595	Pdgfrl	0.396419	5.22242	-0.744604		0.680125
ENSMUSG00000032561	Acpp	0.519931	5.82195	-0.360492		0.680125
ENSMUSG00000039611	Tmem246	1.50316	10.6283	1.17236		0.680125
ENSMUSG00000080979	Gm13675	0.226525	4.38997	-1.54878		0.680125
ENSMUSG00000083651	Gm11524	0.226525	4.38997	-1.54878		0.680125
ENSMUSG00000086261	Gm3765	1.23026	9.28545	0.878111		0.680125
ENSMUSG00000086695	Gm15247	2.80713	16.9855	2.07212		0.680125
ENSMUSG00000094655	Gm25360	1.16679	8.97826	0.803119		0.680125
ENSMUSG00000107121	1110006O24Rik	0.286573	4.68231	-1.21567		0.680125
ENSMUSG00000112909	Gm10120	0.229942	4.40483	-1.53432		0.680125
ENSMUSG00000117361	Gm30984	0.59023	6.15886	-0.186873		0.680125
ENSMUSG00000014329	Bicc1	1.34694	9.82146	1.02102		0.677685
ENSMUSG00000018012	Rac3	0.76354	6.97236	0.199888		0.677685
ENSMUSG00000033405	Nudt15	1.33327	9.76204	1.00998		0.677685
ENSMUSG00000037025	Foxa2	1.05353	8.38948	0.666324		0.677685
ENSMUSG00000037451	Slc22a20	0.47355	5.55523	-0.493779		0.677685
ENSMUSG00000037788	Vopp1	1.40015	10.0841	1.0784		0.677685
ENSMUSG00000038236	Hoxa7	0.579979	6.08048	-0.191731		0.677685
ENSMUSG00000054517	Trim65	2.91698	17.4918	2.13885		0.677685
ENSMUSG00000064288	Hist1h4k	0.236775	4.40073	-1.4961		0.677685
ENSMUSG00000080198	Gm13573	0.636611	6.35797	-0.0563913		0.677685
ENSMUSG00000085566	A730017L22Rik	0.636611	6.35797	-0.0563913		0.677685
ENSMUSG00000085615	A330035P11Rik	0.283156	4.63365	-1.21478		0.677685
ENSMUSG00000087484	2900089D17Rik	0.356871	4.98541	-0.90505		0.677685
ENSMUSG00000088108	Snora47	0.796254	7.14585	0.272005		0.677685
ENSMUSG00000090210	Itga10	0.533598	5.84757	-0.321869		0.677685
ENSMUSG00000097075	Cdiptos	0.4633	5.51066	-0.515131		0.677685
ENSMUSG00000097254	C430042M11Rik	0.283156	4.63365	-1.21478		0.677685
ENSMUSG00000105460	Gm42671	0.356871	4.98541	-0.90505		0.677685
ENSMUSG00000105879	Gm6204	1.70381	11.5606	1.35944		0.677685
ENSMUSG00000115138	Gm36899	0.897303	7.61645	0.426555		0.677685
ENSMUSG00000010307	Tmem86a	1.7536	11.7746	1.41415		0.675246
ENSMUSG00000022636	Alcam	0.346621	4.90703	-0.919262		0.675246
ENSMUSG00000025578	Cbx8	0.519931	5.75434	-0.334853		0.675246
ENSMUSG00000026494	Kif26b	0.353454	4.93674	-0.901174		0.675246
ENSMUSG00000030523	Trpm1	0	3.21242	-4.93813		0.675246
ENSMUSG00000031639	Tlr3	1.34694	9.78765	1.03275		0.675246
ENSMUSG00000032122	Slc37a2	1.74335	11.73	1.40773		0.675246
ENSMUSG00000033770	Clcnka	0.657111	6.41329	-0.0105895		0.675246
ENSMUSG00000034107	Ano7	0.996898	8.07819	0.597927		0.675246
ENSMUSG00000049536	Tceal1	0.4633	5.47685	-0.502232		0.675246
ENSMUSG00000050908	Tvp23a	0.923183	7.72643	0.493361		0.675246
ENSMUSG00000072809	9330160F10Rik	0.693242	6.60164	0.0798801		0.675246
ENSMUSG00000077577	Gm24890	1.36744	9.87679	1.04965		0.675246
ENSMUSG00000081274	Gm15727	0.569729	6.00211	-0.197567		0.675246
ENSMUSG00000081302	Gm12020	0.76354	6.93855	0.212365		0.675246
ENSMUSG00000082272	Gm11675	1.27664	9.45075	0.95875		0.675246
ENSMUSG00000085787	Gm13092	1.58029	10.9273	1.26353		0.675246
ENSMUSG00000094446	Gm6344	1.7331	11.6855	1.40121		0.675246
ENSMUSG00000096349	Gm22513	1.70722	11.5417	1.37307		0.675246
ENSMUSG00000102742	Pcdhga11	0.823588	7.23088	0.321024		0.675246
ENSMUSG00000105229	Gm43149	1.15996	8.88093	0.820693		0.675246
ENSMUSG00000110630	K230015D01Rik	1.27664	9.45075	0.95875		0.675246
ENSMUSG00000113186	A330076C08Rik	0.827005	7.24574	0.325432		0.675246
ENSMUSG00000003545	Fosb	0.573146	5.98315	-0.17816		0.672807
ENSMUSG00000017868	Sgk2	1.35035	9.7687	1.04734		0.672807
ENSMUSG00000022768	Ccdc116	1.08966	8.51021	0.746808		0.672807
ENSMUSG00000024034	Tmprss3	0.696658	6.58269	0.0975494		0.672807
ENSMUSG00000030089	Slc41a3	0.456467	5.41333	-0.50397		0.672807
ENSMUSG00000042870	Tom1	1.67647	11.3742	1.36456		0.672807
ENSMUSG00000043747	1520401A03Rik	1.40015	10.0165	1.10175		0.672807
ENSMUSG00000044708	Kcnj10	0.686408	6.53812	0.0822569		0.672807
ENSMUSG00000051323	Pcdh19	0.350038	4.88808	-0.897037		0.672807
ENSMUSG00000078922	Tgtp1	0.180144	4.05563	-1.8723		0.672807
ENSMUSG00000083689	Gm14094	0.286573	4.58088	-1.17588		0.672807
ENSMUSG00000097000	Gm17435	0.633194	6.27549	-0.0364704		0.672807
ENSMUSG00000103303	Gm37802	0.416919	5.21013	-0.654155		0.672807
ENSMUSG00000113303	4930423D22Rik	0.76354	6.90474	0.224943		0.672807
ENSMUSG00000026715	Serpinc1	0.293406	4.57679	-1.1413		0.670368
ENSMUSG00000028931	Kcnab2	2.18419	13.7979	1.75047		0.670368
ENSMUSG00000030757	Zkscan2	0.710325	6.6083	0.130759		0.670368
ENSMUSG00000035875	AI182371	0.236775	4.2993	-1.45563		0.670368
ENSMUSG00000036913	Trim67	0.59023	6.02362	-0.135424		0.670368
ENSMUSG00000057337	Chst3	0.120096	3.72948	-2.44654		0.670368
ENSMUSG00000061242	Gm9104	0.760123	6.85607	0.232967		0.670368
ENSMUSG00000065301	Gm23248	0.643444	6.28625	-0.00735401		0.670368
ENSMUSG00000065728	Gm26175	0.869969	7.39618	0.430671		0.670368
ENSMUSG00000084846	A730011C13Rik	0.416919	5.17632	-0.64065		0.670368
ENSMUSG00000085058	8030453O22Rik	0.646861	6.30111	-0.00185843		0.670368
ENSMUSG00000085628	Appbp2os	0.353454	4.86912	-0.874541		0.670368
ENSMUSG00000086453	Gm11457	0.060048	3.43714	-3.4583		0.670368
ENSMUSG00000094122	Rpl31-ps9	0.413502	5.16146	-0.649297		0.670368
ENSMUSG00000102594	Gm38381	0.629777	6.22683	-0.0290481		0.670368
ENSMUSG00000105202	C230031I18Rik	0.350038	4.85427	-0.883712		0.670368
ENSMUSG00000114255	Gm10734	1.41723	10.0569	1.12734		0.670368
ENSMUSG00000114689	Gm9465	1.65401	11.2114	1.34984		0.670368
ENSMUSG00000001655	Hoxc13	0.809921	7.07003	0.341577		0.667928
ENSMUSG00000020327	Fgf22	3.11421	18.3078	2.2729	0.0763268	0.667928
ENSMUSG00000039954	Stk32a	0.820171	7.1146	0.354673		0.667928
ENSMUSG00000066475	Gm10268	0.116679	3.68082	-2.45407		0.667928
ENSMUSG00000081255	Gm5380	0.943684	7.71413	0.554439		0.667928
ENSMUSG00000087361	0610043K17Rik	0.343204	4.79075	-0.888473		0.667928
ENSMUSG00000087473	Gm13883	0.0566312	3.38848	-3.45983		0.667928
ENSMUSG00000097601	Gm26660	0.28999	4.52812	-1.13822		0.667928
ENSMUSG00000102971	A730062M13Rik	3.07662	18.1444	2.2588		0.667928
ENSMUSG00000103419	Gm29808	0	3.111	-4.8955		0.667928
ENSMUSG00000104116	Gm37296	0.17331	3.9583	-1.8771		0.667928
ENSMUSG00000104897	Gm43203	1.00032	7.99162	0.639086		0.667928
ENSMUSG00000105514	Gm42913	0.809921	7.07003	0.341577		0.667928
ENSMUSG00000106895	Gm4754	1.63351	11.0885	1.34744		0.667928
ENSMUSG00000114729	C330022B21Rik	0.420336	5.15737	-0.616688		0.667928
ENSMUSG00000116572	Gm49695	0.703492	6.54478	0.133405		0.667928
ENSMUSG00000117466	Gm50039	1.06036	8.28395	0.722687		0.667928
ENSMUSG00000040146	Rgl3	0.586813	5.94115	-0.114691		0.665489
ENSMUSG00000045928	4933440M02Rik	2.771	16.5943	2.1163		0.665489
ENSMUSG00000048332	Lhfp	0.296823	4.52402	-1.10237		0.665489
ENSMUSG00000074171	Gm6658	0.353454	4.80151	-0.846967		0.665489
ENSMUSG00000082779	Gm13162	0.113262	3.63215	-2.4609		0.665489
ENSMUSG00000108030	9530062K07Rik	0.233358	4.21683	-1.44061		0.665489
ENSMUSG00000117972	Gm6813	1.35035	9.66727	1.08438		0.665489
ENSMUSG00000026077	Npas2	0	3.04338	-4.86602		0.66305
ENSMUSG00000042476	Abcb4	0.459883	5.29295	-0.442402		0.66305
ENSMUSG00000095362	Gm14325	0.169894	3.87583	-1.86517		0.66305
ENSMUSG00000103252	Gm37521	1.64034	11.0506	1.3776		0.66305
ENSMUSG00000105412	Gm43768	0.286573	4.44565	-1.1209		0.66305
ENSMUSG00000116655	Gm35455	0.583396	5.89248	-0.106795		0.66305
ENSMUSG00000022018	Rgcc	0.120096	3.59425	-2.38649		0.66061
ENSMUSG00000105733	Gm42973	0.629777	6.09159	0.0257129		0.66061
ENSMUSG00000071796	6820431F20Rik	1.51	10.3537	1.29124		0.658171
ENSMUSG00000082443	Gm12604	0.180144	4.0601	-1.86425		0.643564
ENSMUSG00000096243	Gm24265	0.17331	4.03039	-1.89651		0.643564
ENSMUSG00000108976	Gm29797	0.116679	3.75291	-2.47396		0.643564
ENSMUSG00000019779	Frk	0.93685	7.7227	0.549902		0.641125
ENSMUSG00000018752	Tnfsfm13	0.583396	5.96457	-0.120463		0.638686
ENSMUSG00000019429	Ffar3	0.350038	4.82493	-0.858785		0.638686
ENSMUSG00000029778	Adcyap1r1	0.116679	3.68529	-2.44544		0.638686
ENSMUSG00000033029	1700088E04Rik	0.576563	5.93486	-0.132729		0.638686
ENSMUSG00000045775	Slc16a5	0.533598	5.7168	-0.256768		0.638686
ENSMUSG00000102748	Pcdhgb2	0.770373	6.8713	0.275026		0.638686
ENSMUSG00000108045	Gm5576	0	3.11547	-4.88971		0.638686
ENSMUSG00000016239	Lonrf3	0.930017	7.62537	0.568614		0.636247
ENSMUSG00000020405	Fabp6	0.799671	6.99613	0.355934		0.636247
ENSMUSG00000021070	Bdkrb2	0.586813	5.94562	-0.101041		0.636247
ENSMUSG00000022176	Rem2	0.296823	4.5285	-1.09241		0.636247
ENSMUSG00000022594	Lynx1	1.39673	9.90466	1.15637		0.636247
ENSMUSG00000026175	Vil1	1.03645	8.15063	0.728349		0.636247
ENSMUSG00000037709	Fam13a	0.682991	6.42631	0.129149		0.636247
ENSMUSG00000044566	Cage1	0.339787	4.74656	-0.875475		0.636247
ENSMUSG00000055254	Ntrk2	0.286573	4.48393	-1.12469		0.636247
ENSMUSG00000072576	Gm16020	0.229942	4.20645	-1.44336		0.636247
ENSMUSG00000097343	9030407P20Rik	0.569729	5.87134	-0.132422		0.636247
ENSMUSG00000106946	Gm42856	0.523348	5.63843	-0.262421		0.636247
ENSMUSG00000109873	Gm45407	0	3.08166	-4.87509		0.636247
ENSMUSG00000025330	Padi4	0.76354	6.77397	0.292505		0.633807
ENSMUSG00000028072	Ntrk1	0.700075	6.46678	0.169924		0.633807
ENSMUSG00000031803	B3gnt3	0.293406	4.47983	-1.08904		0.633807
ENSMUSG00000036596	Cpz	1.24392	9.11268	0.994789		0.633807
ENSMUSG00000038836	Agbl3	0.229942	4.17264	-1.42922		0.633807
ENSMUSG00000046372	Gm5590	0.643444	6.18929	0.0469426		0.633807
ENSMUSG00000049511	Htr1b	0.17331	3.89515	-1.8395		0.633807
ENSMUSG00000058430	Rpl27a-ps2	1.22684	9.0384	0.979988		0.633807
ENSMUSG00000065503	Mir351	0.91635	7.53214	0.565232		0.633807
ENSMUSG00000069268	Hist1h2bf	2.26329	14.1074	1.86749		0.633807
ENSMUSG00000078377	Gm4294	0.756706	6.74426	0.283209		0.633807
ENSMUSG00000078451	Ppil6	0.229942	4.17264	-1.42922		0.633807
ENSMUSG00000081443	Gm3880	1.45336	10.1483	1.22664		0.633807
ENSMUSG00000086765	Gm11827	0.650278	6.21901	0.0577168		0.633807
ENSMUSG00000097305	Gm17276	0.233358	4.18749	-1.41644		0.633807
ENSMUSG00000098912	1500004A13Rik	0.583396	5.89696	-0.0934186		0.633807
ENSMUSG00000112567	Gm32899	0.523348	5.60462	-0.248827		0.633807
ENSMUSG00000008999	Bmp7	0.700075	6.43297	0.183234		0.631368
ENSMUSG00000030424	Zfp939	0.406669	5.00099	-0.598712		0.631368
ENSMUSG00000033313	Fbxl8	0.859719	7.22085	0.486326		0.631368
ENSMUSG00000036745	Ttll7	0.703492	6.44782	0.188234		0.631368
ENSMUSG00000048450	Msx1	0.293406	4.44602	-1.07503		0.631368
ENSMUSG00000064125	Prr36	0.519931	5.55595	-0.241769		0.631368
ENSMUSG00000072972	Adam4	0.480384	5.35275	-0.37186		0.631368
ENSMUSG00000074001	Klhl40	1.65059	11.0658	1.41781		0.631368
ENSMUSG00000081631	Gm12005	0.343204	4.69379	-0.835919		0.631368
ENSMUSG00000083179	Gm12693	0.919767	7.51319	0.582693		0.631368
ENSMUSG00000083816	Gm13033	0.689825	6.3884	0.167888		0.631368
ENSMUSG00000086283	2810433D01Rik	0.176727	3.8762	-1.80973		0.631368
ENSMUSG00000087249	Gm16062	0.353454	4.73836	-0.808066		0.631368
ENSMUSG00000091844	Gm8251	0.459883	5.26361	-0.416545		0.631368
ENSMUSG00000097204	Gm17690	0.76354	6.74016	0.30575		0.631368
ENSMUSG00000097569	Gm26640	0.806504	6.95822	0.392438		0.631368
ENSMUSG00000099655	2310034G01Rik	2.36092	14.5293	1.93439		0.631368
ENSMUSG00000100690	Gm4322	0.923183	7.52804	0.586748		0.631368
ENSMUSG00000103343	Gm37052	0.356871	4.75322	-0.798699		0.631368
ENSMUSG00000103403	Gm37931	1.22684	9.00459	0.992552		0.631368
ENSMUSG00000104721	Gm42696	0.240192	4.18339	-1.37584		0.631368
ENSMUSG00000104994	Gm42989	0.586813	5.878	-0.0740421		0.631368
ENSMUSG00000108263	1700051K13Rik	0.4633	5.27847	-0.409172		0.631368
ENSMUSG00000109147	4930431P19Rik	1.12383	8.49419	0.861416		0.631368
ENSMUSG00000109582	4933439N14Rik	0.353454	4.73836	-0.808066		0.631368
ENSMUSG00000110341	Gm45424	0.116679	3.58386	-2.40258		0.631368
ENSMUSG00000113200	Gm48632	0.360288	4.76807	-0.788368		0.631368
ENSMUSG00000116836	Gm49727	0.947101	7.63203	0.61398		0.631368
ENSMUSG00000018581	Dnah11	0.703492	6.41401	0.201629		0.628929
ENSMUSG00000020599	Rgs9	0.576563	5.79963	-0.0782165		0.628929
ENSMUSG00000024063	Lbh	0.350038	4.68969	-0.803179		0.628929
ENSMUSG00000028148	Them5	0.17331	3.82753	-1.81089		0.628929
ENSMUSG00000030549	Rhcg	1.51341	10.3731	1.30915		0.628929
ENSMUSG00000032911	Cspg4	0.470134	5.27437	-0.381029		0.628929
ENSMUSG00000035237	Lcat	0.459883	5.2298	-0.402674		0.628929
ENSMUSG00000035615	Frmpd1	1.10333	8.37125	0.854379		0.628929
ENSMUSG00000039628	Hs3st6	0.350038	4.68969	-0.803179		0.628929
ENSMUSG00000040121	Rep15	0.700075	6.39916	0.196608		0.628929
ENSMUSG00000045102	Poln	0.4633	5.24466	-0.395377		0.628929
ENSMUSG00000086788	1700029M20Rik	0.943684	7.58337	0.623195		0.628929
ENSMUSG00000091478	Gm10039	0.180144	3.85725	-1.7783		0.628929
ENSMUSG00000098211	Gm27045	0.919767	7.47938	0.595893		0.628929
ENSMUSG00000102651	Gm37080	0.226525	4.09016	-1.41479		0.628929
ENSMUSG00000105719	Gm42872	0.0566312	3.25771	-3.39442		0.628929
ENSMUSG00000109498	Gm45222	1.11016	8.40096	0.860969		0.628929
ENSMUSG00000115109	Gm49032	1.22001	8.94107	0.999142		0.628929
ENSMUSG00000001323	Srr	1.62668	10.8942	1.42609		0.626489
ENSMUSG00000004031	Brinp2	0.176727	3.80858	-1.78076		0.626489
ENSMUSG00000005917	Otx1	1.0672	8.14909	0.812331		0.626489
ENSMUSG00000020193	Zpbp	0.17331	3.79373	-1.7964		0.626489
ENSMUSG00000020930	Ccdc103	0.523348	5.50319	-0.207736		0.626489
ENSMUSG00000027765	P2ry1	0.972981	7.7082	0.691827		0.626489
ENSMUSG00000028565	Nfia	0.813338	6.92031	0.427894		0.626489
ENSMUSG00000037348	Paqr7	1.59054	10.7059	1.38924		0.626489
ENSMUSG00000047013	Fbxo41	0.993482	7.79733	0.713819		0.626489
ENSMUSG00000050821	Fam131a	0	2.94642	-4.81544		0.626489
ENSMUSG00000054945	Gm9958	0.0566312	3.2239	-3.37957		0.626489
ENSMUSG00000056025	Clca3a1	0.350038	4.65589	-0.789034		0.626489
ENSMUSG00000056895	Hist3h2ba	0.809921	6.90546	0.42354		0.626489
ENSMUSG00000063446	Plppr1	0.62636	6.01359	0.0598548		0.626489
ENSMUSG00000069874	Irgm2	0.176727	3.80858	-1.78076		0.626489
ENSMUSG00000073985	Gm10602	0.4633	5.21085	-0.381452		0.626489
ENSMUSG00000081455	Hmgb1-ps3	0.28999	4.36355	-1.05722		0.626489
ENSMUSG00000085169	Gm10785	0.226525	4.05635	-1.40016		0.626489
ENSMUSG00000087132	A930001C03Rik	0.749873	6.61312	0.313806		0.626489
ENSMUSG00000099375	Gm28187	0.120096	3.5311	-2.3516		0.626489
ENSMUSG00000105167	Snord43	1.40015	9.78428	1.20868		0.626489
ENSMUSG00000106384	Gm43188	0.586813	5.81038	-0.0466883		0.626489
ENSMUSG00000106570	C230071H17Rik	0.17331	3.79373	-1.7964		0.626489
ENSMUSG00000110161	Gm45494	0.863135	7.16809	0.517323		0.626489
ENSMUSG00000110504	Gm45797	0.413502	4.96308	-0.554532		0.626489
ENSMUSG00000110661	Gm31805	0.416919	4.97794	-0.545883		0.626489
ENSMUSG00000111090	Gm30698	0.586813	5.81038	-0.0466883		0.626489
ENSMUSG00000114184	Gm7143	0.343204	4.62617	-0.807545		0.626489
ENSMUSG00000017734	Dbndd2	0.47355	5.22161	-0.345292		0.62405
ENSMUSG00000019785	Clvs2	0.236775	4.06711	-1.34612		0.62405
ENSMUSG00000025328	Padi3	0.682991	6.25726	0.198665		0.62405
ENSMUSG00000025977	Boll	0.233358	4.05225	-1.35912		0.62405
ENSMUSG00000033350	Chst2	0.403252	4.8847	-0.564627		0.62405
ENSMUSG00000046714	Foxc2	0.873386	7.17884	0.543082		0.62405
ENSMUSG00000073795	6430531B16Rik	1.50658	10.2757	1.32925		0.62405
ENSMUSG00000083910	Gm13604	0.470134	5.20675	-0.35284		0.62405
ENSMUSG00000091133	Gm17108	0.523348	5.46938	-0.193707		0.62405
ENSMUSG00000091476	Catspere2	0	2.91261	-4.8001		0.62405
ENSMUSG00000095002	Olfr798	0.4633	5.17704	-0.367325		0.62405
ENSMUSG00000097408	Gm26831	0.353454	4.63693	-0.765344		0.62405
ENSMUSG00000105001	Gm47275	0.586813	5.77657	-0.0326931		0.62405
ENSMUSG00000105852	Gm42890	0.350038	4.62208	-0.774675		0.62405
ENSMUSG00000106416	Gm5857	0.749873	6.57931	0.327494		0.62405
ENSMUSG00000112150	9530018F02Rik	0.350038	4.62208	-0.774675		0.62405
ENSMUSG00000113780	Gm33195	0.523348	5.46938	-0.193707		0.62405
ENSMUSG00000029056	Pank4	0.459883	5.12838	-0.3601		0.621611
ENSMUSG00000036095	Dgkb	0.986648	7.7	0.73349		0.621611
ENSMUSG00000055493	Epm2a	0.856302	7.07076	0.536759		0.621611
ENSMUSG00000060715	1700019A02Rik	0.75329	6.56036	0.346112		0.621611
ENSMUSG00000094724	Rnaset2b	0.226525	3.98873	-1.37048		0.621611
ENSMUSG00000104253	Gm37174	0.116679	3.44862	-2.3435		0.621611
ENSMUSG00000104346	Pcdhga3	1.06378	8.06662	0.835872		0.621611
ENSMUSG00000106364	Gm42994	1.30056	9.22112	1.12498		0.621611
ENSMUSG00000108211	Gm44130	0.519931	5.42072	-0.185859		0.621611
ENSMUSG00000110772	Gm47856	0.640027	6.00539	0.110016		0.621611
ENSMUSG00000114193	Gm48139	0.470134	5.17294	-0.338299		0.621611
ENSMUSG00000114903	Gm46419	0.686408	6.23831	0.217996		0.621611
ENSMUSG00000021010	Npas3	0.700075	6.26392	0.252566		0.619172
ENSMUSG00000039021	Ttc16	0.530182	5.43147	-0.151065		0.619172
ENSMUSG00000042684	Npl	0.466717	5.12428	-0.330784		0.619172
ENSMUSG00000060034	Ctf2	0.0566312	3.12248	-3.33381		0.619172
ENSMUSG00000065692	Gm25410	0.399835	4.80223	-0.54339		0.619172
ENSMUSG00000082234	Gm16221	1.23709	8.88011	1.06796		0.619172
ENSMUSG00000097093	C330013E15Rik	0.293406	4.27697	-1.00202		0.619172
ENSMUSG00000103536	Gm37837	0	2.84499	-4.76866		0.619172
ENSMUSG00000104488	Gm38062	0.343204	4.52475	-0.763584		0.619172
ENSMUSG00000110635	Gm45853	0.120096	3.42967	-2.30469		0.619172
ENSMUSG00000032487	Ptgs2	0.120096	3.39586	-2.28787		0.616732
ENSMUSG00000049092	Gpr137c	0.576563	5.63058	-0.00630927		0.616732
ENSMUSG00000083421	Gm14776	0.293406	4.24317	-0.986117		0.616732
ENSMUSG00000113106	Gm47139	0.413502	4.82784	-0.494342		0.616732
ENSMUSG00000036480	Prss56	0.566312	5.79334	-0.119057		0.602125
ENSMUSG00000040794	C1qtnf4	0.76354	6.67701	0.348346		0.597247
ENSMUSG00000041750	Cd1d2	0	2.95089	-4.80962		0.597247
ENSMUSG00000048442	Smim5	1.40357	9.8036	1.23249		0.597247
ENSMUSG00000051373	Plpp7	0.770373	6.70673	0.357457		0.597247
ENSMUSG00000117323	Gm36487	0.403252	4.92298	-0.567343		0.597247
ENSMUSG00000019027	Dnah1	0.813338	6.89098	0.458725		0.594808
ENSMUSG00000034612	Chst11	0.636611	6.02882	0.105727		0.594808
ENSMUSG00000062704	9430002A10Rik	0.9266	7.44594	0.648486		0.594808
ENSMUSG00000097191	Mm2pr	0.346621	4.61169	-0.771829		0.594808
ENSMUSG00000118159	Gm50402	1.37623	9.65095	1.22333		0.594808
ENSMUSG00000118377	Gm9276	0.410086	4.91889	-0.535395		0.594808
ENSMUSG00000001986	Gria3	0.233358	4.02292	-1.33312		0.592368
ENSMUSG00000020908	Myh3	0.840672	6.97601	0.507391		0.592368
ENSMUSG00000021337	Scgn	1.10333	8.27429	0.914406		0.592368
ENSMUSG00000023885	Thbs2	1.22684	8.87383	1.06589		0.592368
ENSMUSG00000025355	Mmp19	0.820171	6.88688	0.481932		0.592368
ENSMUSG00000031079	Zfp300	0.169894	3.71572	-1.77468		0.592368
ENSMUSG00000038264	Sema7a	0.410086	4.88508	-0.520592		0.592368
ENSMUSG00000038291	Snx25	0.229942	4.00806	-1.34627		0.592368
ENSMUSG00000038745	Nlrp6	0.636611	5.99501	0.120347		0.592368
ENSMUSG00000084866	A930006K02Rik	0.416919	4.91479	-0.504498		0.592368
ENSMUSG00000085614	1700123M08Rik	0.523348	5.44004	-0.164694		0.592368
ENSMUSG00000087228	Gm12827	0.060048	3.17561	-3.32483		0.592368
ENSMUSG00000088689	Scarna17	0.713742	6.36163	0.274405		0.592368
ENSMUSG00000107585	3300002P13Rik	1.04328	7.98195	0.83406		0.592368
ENSMUSG00000110260	Gm30504	0.406669	4.87022	-0.528738		0.592368
ENSMUSG00000111947	Gm47438	0.876802	7.16436	0.579438		0.592368
ENSMUSG00000116009	Gm49503	0.470134	5.17742	-0.324457		0.592368
ENSMUSG00000000791	Il12rb1	0.583396	5.69857	0.00539626		0.589929
ENSMUSG00000020377	Ltc4s	0.93685	7.42289	0.688585		0.589929
ENSMUSG00000020926	Adam11	0.943684	7.4526	0.69621		0.589929
ENSMUSG00000021301	Hecw1	0.353454	4.57378	-0.723368		0.589929
ENSMUSG00000022215	Fitm1	0.353454	4.57378	-0.723368		0.589929
ENSMUSG00000026321	Tnfrsf11a	0.353454	4.57378	-0.723368		0.589929
ENSMUSG00000027886	1700013F07Rik	0.890469	7.18998	0.609678		0.589929
ENSMUSG00000031891	Hsd11b2	0	2.84947	-4.76253		0.589929
ENSMUSG00000035109	Shc4	0.229942	3.97425	-1.33109		0.589929
ENSMUSG00000052415	Tchh	0.17331	3.69677	-1.74138		0.589929
ENSMUSG00000056821	1700028I16Rik	0.523348	5.40623	-0.150113		0.589929
ENSMUSG00000060240	Cend1	0.866552	7.08599	0.580854		0.589929
ENSMUSG00000069805	Fbp1	0.233358	3.98911	-1.31806		0.589929
ENSMUSG00000077323	Rnu11	1.58029	10.5643	1.44506		0.589929
ENSMUSG00000081113	Gm7308	2.15344	13.3689	1.89484		0.589929
ENSMUSG00000086649	Gm15286	0.693242	6.23868	0.258552		0.589929
ENSMUSG00000097893	1700034P13Rik	0	2.84947	-4.76253		0.589929
ENSMUSG00000103509	Gm38372	0.403252	4.82156	-0.522313		0.589929
ENSMUSG00000105929	Gm43693	0.176727	3.71163	-1.72555		0.589929
ENSMUSG00000106427	Gm42820	0.693242	6.23868	0.258552		0.589929
ENSMUSG00000112593	Gm48882	0.689825	6.22383	0.253157		0.589929
ENSMUSG00000010529	Gm266	0.749873	6.48236	0.386747		0.58749
ENSMUSG00000016150	Tenm1	0.516515	5.34271	-0.149033		0.58749
ENSMUSG00000020684	Rasl10b	0.746456	6.4675	0.381767		0.58749
ENSMUSG00000027570	Col9a3	0.470134	5.1098	-0.295165		0.58749
ENSMUSG00000030255	Sspn	0.696658	6.21973	0.278027		0.58749
ENSMUSG00000037731	Themis2	0.17331	3.66296	-1.7261		0.58749
ENSMUSG00000047415	Gpr68	0.296823	4.26249	-0.964732		0.58749
ENSMUSG00000080944	Gm12967	0.403252	4.78775	-0.507464		0.58749
ENSMUSG00000081078	Gm12568	0.766957	6.55663	0.410362		0.58749
ENSMUSG00000082895	Rpsa-ps9	1.62668	10.7634	1.50238		0.58749
ENSMUSG00000084384	Gm12251	0	2.81566	-4.74664		0.58749
ENSMUSG00000105726	Gm42443	0.533598	5.41699	-0.115996		0.58749
ENSMUSG00000107470	Gm3375	0.693242	6.20487	0.272869		0.58749
ENSMUSG00000109580	Gm8268	2.01626	12.6761	1.815		0.58749
ENSMUSG00000113184	Gm49654	0.526765	5.38728	-0.129056		0.58749
ENSMUSG00000000202	Btbd17	1.3606	9.4165	1.25135		0.585051
ENSMUSG00000004371	Il11	0.410086	4.78365	-0.476276		0.585051
ENSMUSG00000021090	Lrrc9	0.940267	7.37013	0.72017		0.585051
ENSMUSG00000024502	Jakmip2	1.03986	7.86567	0.871829		0.585051
ENSMUSG00000031220	Awat2	0.396419	4.72423	-0.510712		0.585051
ENSMUSG00000032269	Htr3a	0.406669	4.76879	-0.484366		0.585051
ENSMUSG00000032680	6820408C15Rik	0.887053	7.1075	0.633809		0.585051
ENSMUSG00000034686	Prr7	1.8034	11.5918	1.66352		0.585051
ENSMUSG00000035692	Isg15	0.403252	4.75394	-0.49257		0.585051
ENSMUSG00000044949	Ubtd2	0.75329	6.4634	0.40577		0.585051
ENSMUSG00000049396	Gemin4	0.816754	6.7706	0.519749		0.585051
ENSMUSG00000050947	Amigo1	2.14661	13.2715	1.91573		0.585051
ENSMUSG00000052861	Dnah6	0.526765	5.35347	-0.114468		0.585051
ENSMUSG00000059146	Ntrk3	0.30024	4.24354	-0.937414		0.585051
ENSMUSG00000081792	Anp32b-ps1	0.657111	5.98271	0.197125		0.585051
ENSMUSG00000083911	Gm4342	2.10023	13.0386	1.88239		0.585051
ENSMUSG00000087088	Gm16638	0.897303	7.15207	0.647063		0.585051
ENSMUSG00000087187	Gm13431	0.350038	4.49131	-0.70273		0.585051
ENSMUSG00000089798	1700028K03Rik	0.833838	6.84487	0.542166		0.585051
ENSMUSG00000090459	Gm17210	0.180144	3.65886	-1.67775		0.585051
ENSMUSG00000097921	Gm26576	0.700075	6.20077	0.297344		0.585051
ENSMUSG00000113070	Gm48420	0.403252	4.75394	-0.49257		0.585051
ENSMUSG00000018566	Slc2a4	0.809921	6.70708	0.525131		0.582611
ENSMUSG00000021852	Slc35f4	0.286573	4.15031	-0.966823		0.582611
ENSMUSG00000024227	Pdzph1	0.640027	5.87463	0.183556		0.582611
ENSMUSG00000025473	Adam8	0.576563	5.56743	0.0369734		0.582611
ENSMUSG00000027720	Il2	0.236775	3.90254	-1.25942		0.582611
ENSMUSG00000036136	Fam110c	0.416919	4.77955	-0.444398		0.582611
ENSMUSG00000040322	Slc25a24	1.43628	9.77424	1.3528		0.582611
ENSMUSG00000042213	Zfand4	0.579979	5.58229	0.0429476		0.582611
ENSMUSG00000044916	1700029I15Rik	0.120096	3.33271	-2.24997		0.582611
ENSMUSG00000048978	Nrsn1	0.513098	5.26024	-0.126326		0.582611
ENSMUSG00000061082	Plac1	0.113262	3.303	-2.29402		0.582611
ENSMUSG00000074274	D930028M14Rik	0.816754	6.73679	0.533899		0.582611
ENSMUSG00000074281	Gm12522	0.880219	7.04398	0.639554		0.582611
ENSMUSG00000077734	Snord83b	1.00032	7.62866	0.822997		0.582611
ENSMUSG00000080002	Gm5566	0.0566312	3.02552	-3.27859		0.582611
ENSMUSG00000090235	Gm16244	0.0566312	3.02552	-3.27859		0.582611
ENSMUSG00000091764	Zfp964	0.4633	5.01247	-0.280053		0.582611
ENSMUSG00000098066	Gm26944	0.403252	4.72013	-0.477567		0.582611
ENSMUSG00000099338	2810030D12Rik	0.293406	4.18002	-0.945196		0.582611
ENSMUSG00000102258	Gm38257	0.823588	6.7665	0.542762		0.582611
ENSMUSG00000102478	BC085271	0.880219	7.04398	0.639554		0.582611
ENSMUSG00000103996	4833421G17Rik	1.52366	10.1854	1.43087		0.582611
ENSMUSG00000105636	Gm43625	1.52025	10.1706	1.42838		0.582611
ENSMUSG00000105740	Gm42685	0.406669	4.73498	-0.469411		0.582611
ENSMUSG00000107143	Gm6598	0.286573	4.15031	-0.966823		0.582611
ENSMUSG00000110315	Gm8423	0.700075	6.16697	0.31171		0.582611
ENSMUSG00000112229	Gm48086	1.58029	10.4629	1.48386		0.582611
ENSMUSG00000112388	AI463170	0.360288	4.50207	-0.657708		0.582611
ENSMUSG00000117582	Gm19853	0.696658	6.15211	0.306668		0.582611
ENSMUSG00000118249	Gm36608	0.816754	6.73679	0.533899		0.582611
ENSMUSG00000020057	Dram1	0	2.71423	-4.69794		0.580172
ENSMUSG00000038094	Atp13a4	0.75329	6.39578	0.434538		0.580172
ENSMUSG00000046719	Nxph3	1.76727	11.3358	1.65621		0.580172
ENSMUSG00000047414	Flrt2	0.466717	4.99351	-0.257774		0.580172
ENSMUSG00000052631	Sh2d6	0.413502	4.73089	-0.437731		0.580172
ENSMUSG00000057069	Ero1lb	0.236775	3.86873	-1.24369		0.580172
ENSMUSG00000062252	Lhfpl5	0.236775	3.86873	-1.24369		0.580172
ENSMUSG00000063751	Platr8	1.30056	9.05654	1.21393		0.580172
ENSMUSG00000073062	Zxdb	0.226525	3.82416	-1.2835		0.580172
ENSMUSG00000074577	Ripor3	0.573146	5.51877	0.045831		0.580172
ENSMUSG00000104965	Gm43437	0.120096	3.29891	-2.23369		0.580172
ENSMUSG00000105339	Gm42457	0.686408	6.07373	0.306094		0.580172
ENSMUSG00000107722	2900060B14Rik	0.459883	4.9638	-0.272273		0.580172
ENSMUSG00000107838	Gm45769	0.286573	4.1165	-0.951365		0.580172
ENSMUSG00000110524	Gm39228	1.11699	8.16467	0.996345		0.580172
ENSMUSG00000111514	E230014E18Rik	0.356871	4.4534	-0.653081		0.580172
ENSMUSG00000111977	Gm47163	0.636611	5.82596	0.192805		0.580172
ENSMUSG00000117049	Gm6540	1.64034	10.7214	1.55046		0.580172
ENSMUSG00000014776	Nol3	0.4633	4.94485	-0.249676		0.577733
ENSMUSG00000025650	Col7a1	1.4104	9.56284	1.3462		0.577733
ENSMUSG00000028088	Fmo5	0.169894	3.51287	-1.68043		0.577733
ENSMUSG00000029648	Flt1	0.410086	4.68222	-0.430566		0.577733
ENSMUSG00000035299	Mid1	1.30056	9.02273	1.22824		0.577733
ENSMUSG00000059674	Cdh24	0.760123	6.39169	0.458797		0.577733
ENSMUSG00000072553	Gm525	1.32985	9.18137	1.2672		0.577733
ENSMUSG00000083674	Zfp133-ps	0.060048	2.97276	-3.2289		0.577733
ENSMUSG00000084910	C630043F03Rik	0.59023	5.55924	0.0911993		0.577733
ENSMUSG00000087165	2010001A14Rik	0.689825	6.05478	0.326169		0.577733
ENSMUSG00000103520	1110025M09Rik	0.806504	6.6246	0.549945		0.577733
ENSMUSG00000107876	Gm43936	0.646861	5.83672	0.22446		0.577733
ENSMUSG00000109828	Gm45662	0.346621	4.37503	-0.66604		0.577733
ENSMUSG00000110840	Gm47496	0.530182	5.2669	-0.0627178		0.577733
ENSMUSG00000111341	Gm47111	1.00032	7.56104	0.851773		0.577733
ENSMUSG00000113585	Gm19605	0.519931	5.22233	-0.0826345		0.577733
ENSMUSG00000115184	Gm49197	0	2.68042	-4.68124		0.577733
ENSMUSG00000021416	Eci3	0.526765	5.21823	-0.0537151		0.575294
ENSMUSG00000050010	Shisa3	0	2.64661	-4.66424		0.575294
ENSMUSG00000064360	mt-Nd3	0.120096	3.23129	-2.19993		0.575294
ENSMUSG00000093289	Snord92	0.880219	6.94255	0.683897		0.575294
ENSMUSG00000102139	Gm37109	0.416919	4.67812	-0.396739		0.575294
ENSMUSG00000105472	Gm43024	0.940267	7.23489	0.778328		0.575294
ENSMUSG00000111211	Gm48233	0.350038	4.35607	-0.640696		0.575294
ENSMUSG00000025064	Col17a1	0.410086	4.6146	-0.39784		0.572854
ENSMUSG00000044966	Fbxo48	0.113262	3.16777	-2.22926		0.572854
ENSMUSG00000045591	Olig3	0.0566312	2.89028	-3.21253		0.572854
ENSMUSG00000050106	Tmc8	0.943684	7.21594	0.798801		0.572854
ENSMUSG00000097773	Gm10614	1.05695	7.7709	0.96273		0.572854
ENSMUSG00000106310	Gm43523	0.353454	4.33712	-0.614107		0.572854
ENSMUSG00000044313	Mab21l3	0.060048	2.87133	-3.17338		0.570415
ENSMUSG00000112332	4930466K18Rik	0	2.57899	-4.62793		0.570415
ENSMUSG00000114254	Gm48067	0.233358	3.89215	-1.26172		0.553369
ENSMUSG00000020810	Cygb	0.353454	4.44302	-0.64959		0.55093
ENSMUSG00000022148	Fyb	0.930017	7.26241	0.756619		0.55093
ENSMUSG00000069274	Hist1h4f	0.869969	6.97008	0.66066		0.55093
ENSMUSG00000087433	Gm14167	0.597063	5.62723	0.103414		0.55093
ENSMUSG00000107909	2610017A05Rik	0.233358	3.85834	-1.24507		0.55093
ENSMUSG00000109844	Gm31816	0.339787	4.3836	-0.691485		0.55093
ENSMUSG00000116641	Gm41505	0.283156	4.10611	-0.953831		0.55093
ENSMUSG00000025902	Sox17	0.116679	3.25471	-2.22985		0.54849
ENSMUSG00000026630	Batf3	1.11699	8.13533	1.03331		0.54849
ENSMUSG00000031286	Glt28d2	0.459883	4.93446	-0.242174		0.54849
ENSMUSG00000039316	Rftn1	0.293406	4.11687	-0.900857		0.54849
ENSMUSG00000041372	B4galnt3	0.47355	4.99389	-0.212416		0.54849
ENSMUSG00000043770	Gm12481	1.27322	8.90836	1.22845		0.54849
ENSMUSG00000052160	Pld4	1.75019	11.2322	1.68729		0.54849
ENSMUSG00000052430	Bmpr1b	0.296823	4.13173	-0.890073		0.54849
ENSMUSG00000052658	5830454E08Rik	0.233358	3.82453	-1.22871		0.54849
ENSMUSG00000103864	Gm37415	0.353454	4.40921	-0.633479		0.54849
ENSMUSG00000004105	Angptl2	0.113262	3.20605	-2.23638		0.546051
ENSMUSG00000013707	Tnfaip8l2	0.229942	3.77587	-1.22576		0.546051
ENSMUSG00000015702	Anxa9	0.4633	4.91551	-0.218435		0.546051
ENSMUSG00000025515	Muc2	0.30024	4.11277	-0.862579		0.546051
ENSMUSG00000027075	Slc43a1	1.57346	10.3362	1.5476		0.546051
ENSMUSG00000030032	Wdr54	1.44995	9.73671	1.43075		0.546051
ENSMUSG00000030724	Cd19	0.343204	4.33083	-0.64633		0.546051
ENSMUSG00000039269	2300002M23Rik	0.827005	6.6844	0.61115		0.546051
ENSMUSG00000051497	Kcnj16	0.816754	6.63983	0.598132		0.546051
ENSMUSG00000066629	Rpl36-ps3	0.470134	4.94522	-0.203774		0.546051
ENSMUSG00000070667	Rpl31-ps10	0.863135	6.87275	0.68275		0.546051
ENSMUSG00000084083	Gm15782	0.229942	3.77587	-1.22576		0.546051
ENSMUSG00000091732	Gm17541	0.519931	5.19299	-0.0508752		0.546051
ENSMUSG00000097602	4930519P11Rik	0.113262	3.20605	-2.23638		0.546051
ENSMUSG00000112375	Gm38560	0.4633	4.91551	-0.218435		0.546051
ENSMUSG00000115326	Gm35019	0.406669	4.63803	-0.408131		0.546051
ENSMUSG00000117975	Itprip	0.120096	3.23576	-2.19144		0.546051
ENSMUSG00000016626	Nlrp14	0.827005	6.65059	0.626332		0.543612
ENSMUSG00000022408	Fam83f	1.06378	7.80509	0.99026		0.543612
ENSMUSG00000022455	Wbp2nl	0.4633	4.8817	-0.202619		0.543612
ENSMUSG00000028539	Artn	0.229942	3.74206	-1.20938		0.543612
ENSMUSG00000028876	Epha10	0.236775	3.77177	-1.18326		0.543612
ENSMUSG00000028926	Cdk14	0.466717	4.89656	-0.195264		0.543612
ENSMUSG00000031748	Gnao1	0.76354	6.34339	0.513174		0.543612
ENSMUSG00000035104	Eva1a	0.4633	4.8817	-0.202619		0.543612
ENSMUSG00000037977	6430571L13Rik	1.944	12.101	1.86359		0.543612
ENSMUSG00000039330	Tsga10ip	0.986648	7.43847	0.888263		0.543612
ENSMUSG00000043903	Zfp469	0.176727	3.47943	-1.60349		0.543612
ENSMUSG00000050762	Prss27	1.05011	7.74566	0.976474		0.543612
ENSMUSG00000058741	Prr19	1.51	9.99524	1.50315		0.543612
ENSMUSG00000058905	Gm10051	1.90641	11.9376	1.84177		0.543612
ENSMUSG00000060380	C030014I23Rik	0.233358	3.75691	-1.19619		0.543612
ENSMUSG00000064215	Ifi27	1.17363	8.3452	1.13506		0.543612
ENSMUSG00000072249	Fthl17f	0.229942	3.74206	-1.20938		0.543612
ENSMUSG00000080823	Atp5l-ps2	0.799671	6.53174	0.589825		0.543612
ENSMUSG00000081058	Hist2h3c2	0.890469	6.95778	0.731367		0.543612
ENSMUSG00000084825	2410152P15Rik	0.586813	5.48123	0.133021		0.543612
ENSMUSG00000086171	Pcsk2os1	0.236775	3.77177	-1.18326		0.543612
ENSMUSG00000090467	Gm4613	0.229942	3.74206	-1.20938		0.543612
ENSMUSG00000107680	Gm43903	0.283156	4.00469	-0.903666		0.543612
ENSMUSG00000107970	Gm49058	0.296823	4.06411	-0.857741		0.543612
ENSMUSG00000116284	Gm3787	0.28999	4.0344	-0.879451		0.543612
ENSMUSG00000021123	Rdh12	0.689825	5.95782	0.390232		0.541173
ENSMUSG00000021228	Acot3	0.240192	3.75282	-1.15266		0.541173
ENSMUSG00000022790	Igsf11	0.569729	5.37315	0.117546		0.541173
ENSMUSG00000026934	Lhx3	0.420336	4.62983	-0.342237		0.541173
ENSMUSG00000034472	Rasd2	0.996898	7.44923	0.914069		0.541173
ENSMUSG00000035200	Chrnb4	1.27322	8.80693	1.27202		0.541173
ENSMUSG00000038022	Mindy4	1.18388	8.35595	1.15902		0.541173
ENSMUSG00000044296	Zfp879	0.533598	5.1848	0.00701573		0.541173
ENSMUSG00000065818	Snord35a	0.180144	3.46048	-1.56966		0.541173
ENSMUSG00000067121	Gm7027	0.28999	4.00059	-0.863241		0.541173
ENSMUSG00000068617	Efcab1	0.640027	5.71005	0.277414		0.541173
ENSMUSG00000079966	Gm14058	1.0672	7.78613	1.00859		0.541173
ENSMUSG00000085174	Gm16206	0.233358	3.72311	-1.17985		0.541173
ENSMUSG00000086061	Gm13075	0.28999	4.00059	-0.863241		0.541173
ENSMUSG00000093985	Gm10406	0.17331	3.43077	-1.60308		0.541173
ENSMUSG00000097310	A930038B10Rik	0.0566312	2.86095	-3.1871		0.541173
ENSMUSG00000097877	Gm26703	0.633194	5.68034	0.266214		0.541173
ENSMUSG00000102278	Gm37145	0	2.58346	-4.62316		0.541173
ENSMUSG00000103672	Gm37621	0.406669	4.57041	-0.376303		0.541173
ENSMUSG00000106241	Gm43143	2.34725	14.0393	2.15055		0.541173
ENSMUSG00000107182	Gm43268	0.236775	3.73796	-1.16685		0.541173
ENSMUSG00000108823	Gm18959	0.17331	3.43077	-1.60308		0.541173
ENSMUSG00000115662	Gm7232	0.979815	7.37495	0.89545		0.541173
ENSMUSG00000001802	Lrp3	1.40357	9.40236	1.42311		0.538733
ENSMUSG00000017007	Rbpjl	0.766957	6.29063	0.54844		0.538733
ENSMUSG00000022799	Arhgap31	0.513098	5.06185	-0.0173388		0.538733
ENSMUSG00000023017	Asic1	0.646861	5.70595	0.303919		0.538733
ENSMUSG00000029189	Sel1l3	0.286573	3.95192	-0.857972		0.538733
ENSMUSG00000030683	Sez6l2	0.62636	5.61682	0.270194		0.538733
ENSMUSG00000034570	Inpp5j	0.576563	5.36905	0.146181		0.538733
ENSMUSG00000038370	Pcp4l1	0.653694	5.73567	0.315322		0.538733
ENSMUSG00000040140	Tdrd6	0.240192	3.71901	-1.13568		0.538733
ENSMUSG00000040680	Kremen2	0.28999	3.96678	-0.846909		0.538733
ENSMUSG00000041762	Gpr155	0.17331	3.39696	-1.58643		0.538733
ENSMUSG00000053297	AI854703	1.37623	9.28352	1.4016		0.538733
ENSMUSG00000055737	Ghr	0.17331	3.39696	-1.58643		0.538733
ENSMUSG00000056569	Mpz	0.583396	5.39876	0.158201		0.538733
ENSMUSG00000060275	Nrg2	0.060048	2.84199	-3.15262		0.538733
ENSMUSG00000063754	Gm10136	0.413502	4.56631	-0.343799		0.538733
ENSMUSG00000063919	Srrm4	0.887053	6.87531	0.757558		0.538733
ENSMUSG00000069171	Nr2f1	0.28999	3.96678	-0.846909		0.538733
ENSMUSG00000071793	2610005L07Rik	1.26297	8.72855	1.2775		0.538733
ENSMUSG00000074793	Hspa12b	0.169894	3.3821	-1.60386		0.538733
ENSMUSG00000081378	Rps13-ps4	0.573146	5.35419	0.140013		0.538733
ENSMUSG00000083915	Gm13932	0.816754	6.5384	0.643381		0.538733
ENSMUSG00000085165	Gm12089	0.30024	4.01135	-0.812494		0.538733
ENSMUSG00000086346	Gm12510	1.69697	10.8343	1.69657		0.538733
ENSMUSG00000089695	Gm15946	0.91635	7.03395	0.816151		0.538733
ENSMUSG00000104031	Gm17771	0.816754	6.5384	0.643381		0.538733
ENSMUSG00000105179	Gm42866	0	2.54965	-4.60568		0.538733
ENSMUSG00000105822	Gm42969	1.37282	9.26866	1.39881		0.538733
ENSMUSG00000105895	Gm42829	0.76354	6.27578	0.543633		0.538733
ENSMUSG00000108910	Gm44625	0.240192	3.71901	-1.13568		0.538733
ENSMUSG00000111521	Gm48529	0.416919	4.58117	-0.335166		0.538733
ENSMUSG00000111740	Gm49783	1.4602	9.67985	1.48057		0.538733
ENSMUSG00000111767	4930546K05Rik	0.343204	4.22941	-0.597493		0.538733
ENSMUSG00000113656	Gm47370	0.47355	4.85865	-0.148835		0.538733
ENSMUSG00000114203	Gm35279	0.346621	4.24426	-0.587862		0.538733
ENSMUSG00000117011	E130008D07Rik	0.360288	4.30368	-0.548569		0.538733
ENSMUSG00000008932	Slc1a7	0.176727	3.378	-1.5533		0.536294
ENSMUSG00000019856	Fam184a	0.710325	5.97934	0.45236		0.536294
ENSMUSG00000021057	Akap5	0.947101	7.13384	0.867129		0.536294
ENSMUSG00000021553	Slc28a3	0.813338	6.48974	0.654283		0.536294
ENSMUSG00000022479	Vdr	1.35035	9.10593	1.38047		0.536294
ENSMUSG00000026072	Il1r1	0.710325	5.97934	0.45236		0.536294
ENSMUSG00000027419	Pcsk2	0.410086	4.51765	-0.335822		0.536294
ENSMUSG00000033721	Vav3	0.286573	3.91811	-0.841374		0.536294
ENSMUSG00000033966	Cdkl4	0.060048	2.80818	-3.13508		0.536294
ENSMUSG00000044550	Tceal3	0.396419	4.45822	-0.369661		0.536294
ENSMUSG00000045027	Prss22	0.060048	2.80818	-3.13508		0.536294
ENSMUSG00000045092	S1pr1	0	2.51584	-4.58797		0.536294
ENSMUSG00000048915	Efna5	0.523348	5.07261	0.0189277		0.536294
ENSMUSG00000052212	Cd177	0.827005	6.54916	0.672275		0.536294
ENSMUSG00000063146	Clip2	1.47045	9.69061	1.50261		0.536294
ENSMUSG00000066116	Gm10154	0.293406	3.94783	-0.819473		0.536294
ENSMUSG00000067279	Ppp1r3c	0.976398	7.29247	0.921782		0.536294
ENSMUSG00000081128	Gm13328	1.68331	10.7411	1.70144		0.536294
ENSMUSG00000081281	Gm6274	0.113262	3.07081	-2.16856		0.536294
ENSMUSG00000092680	Snord55	0.803087	6.44517	0.641081		0.536294
ENSMUSG00000093606	B130034C11Rik	1.24734	8.59553	1.26324		0.536294
ENSMUSG00000096699	Rps19-ps4	0.923183	7.02985	0.839343		0.536294
ENSMUSG00000096956	Snhg18	1.29714	8.8433	1.32136		0.536294
ENSMUSG00000103067	Gm30414	0.236775	3.67034	-1.13339		0.536294
ENSMUSG00000103572	Gm37115	1.24051	8.56582	1.25656		0.536294
ENSMUSG00000103680	Gm37072	1.00373	7.41132	0.951541		0.536294
ENSMUSG00000107120	Gm43059	0.0566312	2.79333	-3.15265		0.536294
ENSMUSG00000108218	Olfr1372-ps1	0.476967	4.8397	-0.124556		0.536294
ENSMUSG00000109704	Gm38414	0.399835	4.47308	-0.360646		0.536294
ENSMUSG00000018924	Alox15	0.116679	3.05186	-2.12889		0.533855
ENSMUSG00000027833	Shox2	0.746456	6.13388	0.551357		0.533855
ENSMUSG00000031373	Car5b	0.229942	3.60682	-1.14276		0.533855
ENSMUSG00000031871	Cdh5	0.060048	2.77437	-3.11718		0.533855
ENSMUSG00000055978	Fut2	0.30024	3.94373	-0.777811		0.533855
ENSMUSG00000085551	1810063I02Rik	0.586813	5.346	0.196284		0.533855
ENSMUSG00000085655	Gm15952	0.060048	2.77437	-3.11718		0.533855
ENSMUSG00000089975	Gm7420	0.710325	5.94553	0.46852		0.533855
ENSMUSG00000093675	Gm20618	0.459883	4.73161	-0.145691		0.533855
ENSMUSG00000097885	5031434O11Rik	0.236775	3.63653	-1.1162		0.533855
ENSMUSG00000101452	Gm28530	0.969564	7.22895	0.930144		0.533855
ENSMUSG00000104037	Gm37776	0.576563	5.30143	0.17822		0.533855
ENSMUSG00000106628	Gm43558	0.583396	5.33114	0.190178		0.533855
ENSMUSG00000109610	Gm7432	0.0566312	2.75952	-3.13507		0.533855
ENSMUSG00000113065	Gm48870	0.806504	6.42622	0.661233		0.533855
ENSMUSG00000114602	Gm49223	0.403252	4.45413	-0.335705		0.533855
ENSMUSG00000115647	Gm49265	0.859719	6.68884	0.75522		0.533855
ENSMUSG00000020461	Clhc1	0.566312	5.22305	0.177281		0.531416
ENSMUSG00000022015	Tnfsf11	0.060048	2.74056	-3.09879		0.531416
ENSMUSG00000040187	Arntl2	0.597063	5.35675	0.233288		0.531416
ENSMUSG00000108616	Gm35040	1.41382	9.3455	1.47599		0.531416
ENSMUSG00000024664	Fads3	0.456467	4.64913	-0.118599		0.528976
ENSMUSG00000084880	Tomm6os	0	2.41442	-4.53282		0.528976
ENSMUSG00000105572	Gm43300	0.120096	2.99909	-2.06781		0.528976
ENSMUSG00000112237	D630033A02Rik	0	2.41442	-4.53282		0.528976
ENSMUSG00000027936	Crtc2	0.176727	3.24277	-1.47942		0.526537
ENSMUSG00000082884	Gm13339	0.113262	2.93557	-2.09752		0.526537
ENSMUSG00000109879	Gm10997	0.060048	2.67295	-3.05763		0.526537
ENSMUSG00000046620	Rps11-ps4	0.399835	4.51136	-0.367731		0.509491
ENSMUSG00000054493	Gm9947	0.537015	5.17032	0.0431979		0.509491
ENSMUSG00000037034	Pax1	0.060048	2.81265	-3.12547		0.507052
ENSMUSG00000064901	Snora21	1.37965	9.26904	1.44291		0.507052
ENSMUSG00000078532	Nkain1	0.113262	3.07528	-2.1608		0.507052
ENSMUSG00000087660	B230398E01Rik	0.706909	5.96896	0.465722		0.507052
ENSMUSG00000020698	Cct6b	0.523348	5.04327	0.0531112		0.504612
ENSMUSG00000022543	4930451G09Rik	0.236775	3.641	-1.10301		0.504612
ENSMUSG00000025215	Tlx1	0.233358	3.62615	-1.11622		0.504612
ENSMUSG00000026360	Rgs2	0.859719	6.69332	0.775741		0.504612
ENSMUSG00000031594	Fgl1	0.226525	3.59644	-1.1462		0.504612
ENSMUSG00000035896	Rnase1	0.236775	3.641	-1.10301		0.504612
ENSMUSG00000036699	Zcchc12	0	2.48651	-4.56284		0.504612
ENSMUSG00000043644	0610009L18Rik	0.579979	5.32076	0.20278		0.504612
ENSMUSG00000045573	Penk	0.353454	4.21083	-0.520602		0.504612
ENSMUSG00000048001	Hes5	1.0262	7.51091	1.03235		0.504612
ENSMUSG00000060579	Fhit	0.466717	4.76579	-0.113933		0.504612
ENSMUSG00000087963	Gm25394	1.32644	8.9726	1.40261		0.504612
ENSMUSG00000090840	1700092M07Rik	0.579979	5.32076	0.20278		0.504612
ENSMUSG00000015599	Ttbk1	1.5305	9.9198	1.61968		0.502173
ENSMUSG00000017830	Dhx58	0.993482	7.30361	0.99614		0.502173
ENSMUSG00000025425	St8sia5	0.523348	5.00947	0.0703731		0.502173
ENSMUSG00000027015	Cybrd1	0.59023	5.33152	0.238073		0.502173
ENSMUSG00000035964	Tmem59l	0.466717	4.73198	-0.0966157		0.502173
ENSMUSG00000041120	Nbl1	0.226525	3.56263	-1.12792		0.502173
ENSMUSG00000081766	2210409E12Rik	0.113262	3.00766	-2.12354		0.502173
ENSMUSG00000084113	Gm14277	0.4633	4.71713	-0.104143		0.502173
ENSMUSG00000112261	Gm47599	1.07061	7.67022	1.09727		0.502173
ENSMUSG00000118369	Gm30541	0.466717	4.73198	-0.0966157		0.502173
ENSMUSG00000003354	Ccdc65	0.636611	5.53062	0.372357		0.499734
ENSMUSG00000018217	Pmp22	1.38648	9.19732	1.49832		0.499734
ENSMUSG00000024524	Gnal	0.809921	6.37793	0.720464		0.499734
ENSMUSG00000025468	Caly	0.176727	3.28105	-1.4881		0.499734
ENSMUSG00000025855	Prkar1b	1.36744	9.08325	1.46797		0.499734
ENSMUSG00000026304	Rab17	1.09649	7.7802	1.15921		0.499734
ENSMUSG00000029798	Herc6	0.406669	4.40583	-0.27662		0.499734
ENSMUSG00000030256	Bhlhe41	0.113262	2.97385	-2.10523		0.499734
ENSMUSG00000039199	Zdhhc1	0.283156	3.8063	-0.788914		0.499734
ENSMUSG00000042510	AA986860	1.12383	7.89904	1.18599		0.499734
ENSMUSG00000045479	Olfr459	0.286573	3.82116	-0.775611		0.499734
ENSMUSG00000046378	Asphd1	0.293406	3.85087	-0.753086		0.499734
ENSMUSG00000047369	Dnah14	0.950517	7.05174	0.941837		0.499734
ENSMUSG00000053909	Rhox10	0.803087	6.34821	0.710846		0.499734
ENSMUSG00000059033	Rpl18a-ps1	0.586813	5.28285	0.249017		0.499734
ENSMUSG00000061991	Hist1h2af	0.346621	4.1135	-0.504762		0.499734
ENSMUSG00000081969	Gm16471	0.346621	4.1135	-0.504762		0.499734
ENSMUSG00000082682	Gm15349	0.0566312	2.69637	-3.08943		0.499734
ENSMUSG00000085255	Taco1os	0.169894	3.25134	-1.52311		0.499734
ENSMUSG00000090191	9230105E05Rik	0.17331	3.26619	-1.50457		0.499734
ENSMUSG00000098187	Gm8927	0.0566312	2.69637	-3.08943		0.499734
ENSMUSG00000098449	Gm7467	0.176727	3.28105	-1.4881		0.499734
ENSMUSG00000109021	Gm44812	0.540432	5.04993	0.120568		0.499734
ENSMUSG00000109727	Gm45464	0.353454	4.14321	-0.485805		0.499734
ENSMUSG00000112858	Rnf212b	0.286573	3.82116	-0.775611		0.499734
ENSMUSG00000114434	Gm48360	0.573146	5.22343	0.22407		0.499734
ENSMUSG00000115280	Gm7107	0.410086	4.42069	-0.268342		0.499734
ENSMUSG00000117810	Gm8934	0.28999	3.83601	-0.76409		0.499734
ENSMUSG00000005338	Cadm3	0.863135	6.60674	0.830504		0.497294
ENSMUSG00000015966	Il17rb	1.16338	8.06844	1.2579		0.497294
ENSMUSG00000017713	Tha1	0.116679	2.9549	-2.06364		0.497294
ENSMUSG00000018126	Baiap2l2	0.413502	4.40174	-0.242895		0.497294
ENSMUSG00000026227	2810459M11Rik	0.116679	2.9549	-2.06364		0.497294
ENSMUSG00000027229	Terb2	0.120096	2.96976	-2.04091		0.497294
ENSMUSG00000030851	Ldhc	1.53733	9.88189	1.65492		0.497294
ENSMUSG00000031831	Dnaaf1	0.476967	4.70893	-0.0402426		0.497294
ENSMUSG00000035285	Nat14	0.9266	6.91394	0.930764		0.497294
ENSMUSG00000036526	Card11	0.579979	5.21933	0.253735		0.497294
ENSMUSG00000040663	Clcf1	0.113262	2.94004	-2.0869		0.497294
ENSMUSG00000043165	Lor	0.579979	5.21933	0.253735		0.497294
ENSMUSG00000048562	Sp8	0.236775	3.53958	-1.05		0.497294
ENSMUSG00000056220	Pla2g4a	0.653694	5.57109	0.416782		0.497294
ENSMUSG00000061702	Tmem91	0.996898	7.25084	1.0318		0.497294
ENSMUSG00000062226	Gm10112	0	2.38508	-4.50707		0.497294
ENSMUSG00000065653	Gm23105	1.30397	8.74225	1.41606		0.497294
ENSMUSG00000071317	Bves	0.466717	4.66436	-0.0624401		0.497294
ENSMUSG00000073424	Cyp4f15	0.060048	2.67742	-3.05304		0.497294
