## Supplementary material for "Integrative analysis allows a global and precise identification of functional miRNA target genes in mESCs": Table S7 (part 2 of 3)

### Sheet: Main (continued)
Table S7: QuantSeq NGS CPM values and DE for siPOOL-knockdown of Tfap4 transcription factor. Log2FoldChange has not been shrunken (see Materials&Methods). Related to Figure 4D.
ENSMUSG00000081352	Gm12389	0	2.38508	-4.50707		0.497294
ENSMUSG00000085229	Gm11672	0	2.38508	-4.50707		0.497294
ENSMUSG00000085360	Arhgap27os2	1.09308	7.73153	1.1715		0.497294
ENSMUSG00000086523	Gm13499	0.236775	3.53958	-1.05		0.497294
ENSMUSG00000092134	Gm17089	0.640027	5.51167	0.394679		0.497294
ENSMUSG00000093392	Gm6061	0	2.38508	-4.50707		0.497294
ENSMUSG00000096950	Gm9530	0.646861	5.54138	0.405698		0.497294
ENSMUSG00000101724	Gm29453	0.346621	4.07969	-0.487329		0.497294
ENSMUSG00000104706	Gm43421	0.233358	3.52472	-1.06316		0.497294
ENSMUSG00000106062	Gm43820	0.060048	2.67742	-3.05304		0.497294
ENSMUSG00000110405	Gm45534	0.060048	2.67742	-3.05304		0.497294
ENSMUSG00000003271	Sult2b1	0.286573	3.75354	-0.74014		0.494855
ENSMUSG00000017607	Tns4	0.466717	4.63055	-0.0453123		0.494855
ENSMUSG00000017978	Cadps2	0.940267	6.93955	0.962496		0.494855
ENSMUSG00000020183	Cpm	1.14971	7.9752	1.26044		0.494855
ENSMUSG00000022219	Cideb	0.233358	3.49091	-1.04534		0.494855
ENSMUSG00000029829	Tmem213	0.296823	3.79811	-0.706715		0.494855
ENSMUSG00000030996	Art1	1.3401	8.89679	1.47678		0.494855
ENSMUSG00000033597	Caskin1	0.526765	4.92289	0.127919		0.494855
ENSMUSG00000035164	Zc3h12c	0.296823	3.79811	-0.706715		0.494855
ENSMUSG00000035773	Kiss1r	1.0174	7.30617	1.07097		0.494855
ENSMUSG00000040963	Asgr2	0	2.35127	-4.48812		0.494855
ENSMUSG00000041141	Pnmal1	0.706909	5.79991	0.54988		0.494855
ENSMUSG00000051506	Wdfy4	0	2.35127	-4.48812		0.494855
ENSMUSG00000054978	Kbtbd13	1.8034	11.1612	1.90562		0.494855
ENSMUSG00000061897	Gm14292	0.756706	6.04768	0.652739		0.494855
ENSMUSG00000064925	Snora62	0.827005	6.38459	0.775398		0.494855
ENSMUSG00000073158	9030624G23Rik	0.93685	6.9247	0.958569		0.494855
ENSMUSG00000078656	Vps25	0.406669	4.33822	-0.242088		0.494855
ENSMUSG00000082454	Gm12183	0.586813	5.21523	0.282637		0.494855
ENSMUSG00000082480	Gm11687	0.226525	3.4612	-1.07331		0.494855
ENSMUSG00000083483	Gm14044	0.972981	7.11304	1.02128		0.494855
ENSMUSG00000087819	Gm25117	0.760123	6.06254	0.657481		0.494855
ENSMUSG00000090708	Gm17196	0.169894	3.18372	-1.48651		0.494855
ENSMUSG00000091898	Tnnc1	0.360288	4.1053	-0.430439		0.494855
ENSMUSG00000102550	Gm8276	0.28999	3.76839	-0.728892		0.494855
ENSMUSG00000102744	5830444F18Rik	0.28999	3.76839	-0.728892		0.494855
ENSMUSG00000103332	Pcdhga2	0.176727	3.21343	-1.45218		0.494855
ENSMUSG00000104514	Gm37164	0.979815	7.14276	1.02904		0.494855
ENSMUSG00000105077	Gm4859	0.579979	5.18552	0.270577		0.494855
ENSMUSG00000108812	C130083A15Rik	2.59428	15.0062	2.42601		0.494855
ENSMUSG00000115541	Gm49258	2.27012	13.4405	2.23741		0.494855
ENSMUSG00000116762	Gm46560	0.476967	4.67512	-0.0227579		0.494855
ENSMUSG00000009734	Pou6f2	0.640027	5.44405	0.428183		0.492416
ENSMUSG00000018845	Unc45b	0.470134	4.6116	-0.0205872		0.492416
ENSMUSG00000024869	Gm49405	0.653694	5.50347	0.450955		0.492416
ENSMUSG00000026726	Cubn	0	2.31746	-4.46891		0.492416
ENSMUSG00000030882	Dnhd1	0.513098	4.82966	0.118215		0.492416
ENSMUSG00000031298	Adgrg2	0.30024	3.77915	-0.675846		0.492416
ENSMUSG00000034842	Art3	0.233358	3.4571	-1.02731		0.492416
ENSMUSG00000036091	Hyal3	0.353454	4.04178	-0.433166		0.492416
ENSMUSG00000037335	Hand1	0.923183	6.83146	0.959056		0.492416
ENSMUSG00000038135	Crygn	1.17363	8.04538	1.29858		0.492416
ENSMUSG00000040690	Col16a1	0.403252	4.28955	-0.232907		0.492416
ENSMUSG00000041205	Map6d1	0	2.31746	-4.46891		0.492416
ENSMUSG00000041343	Ankrd42	0.176727	3.17962	-1.43388		0.492416
ENSMUSG00000047654	Tssk6	1.09649	7.67877	1.20667		0.492416
ENSMUSG00000053219	Raet1e	0	2.31746	-4.46891		0.492416
ENSMUSG00000059108	Ifitm6	0.240192	3.48681	-0.998896		0.492416
ENSMUSG00000065794	Gm25514	0.476967	4.64131	-0.00502798		0.492416
ENSMUSG00000082487	Gm11628	0	2.31746	-4.46891		0.492416
ENSMUSG00000082674	Gm11914	0.28999	3.73459	-0.711056		0.492416
ENSMUSG00000083332	Gm7599	0.523348	4.87423	0.13845		0.492416
ENSMUSG00000084274	Gm12504	1.16338	8.00082	1.28899		0.492416
ENSMUSG00000084807	Gm13073	0.597063	5.22599	0.31893		0.492416
ENSMUSG00000085498	Gm14023	0.113262	2.87243	-2.0499		0.492416
ENSMUSG00000091472	Gm3739	0.537015	4.93365	0.166013		0.492416
ENSMUSG00000091553	Serpina3e-ps	0.410086	4.31926	-0.216324		0.492416
ENSMUSG00000097047	1110020A21Rik	0.633194	5.41434	0.417107		0.492416
ENSMUSG00000097619	4833422M21Rik	1.10674	7.72333	1.21662		0.492416
ENSMUSG00000097662	Gm2093	0.523348	4.87423	0.13845		0.492416
ENSMUSG00000102466	Gm38200	0.113262	2.87243	-2.0499		0.492416
ENSMUSG00000103454	Gm38098	0	2.31746	-4.46891		0.492416
ENSMUSG00000104950	4833413G10Rik	0.169894	3.14991	-1.46802		0.492416
ENSMUSG00000108348	Gm42372	0.350038	4.02692	-0.442694		0.492416
ENSMUSG00000108723	Gm44837	0	2.31746	-4.46891		0.492416
ENSMUSG00000109136	Gm45114	0.240192	3.48681	-0.998896		0.492416
ENSMUSG00000110903	Gm47857	0.897303	6.68768	0.906745		0.492416
ENSMUSG00000113495	Gm19792	0.410086	4.31926	-0.216324		0.492416
ENSMUSG00000115306	Gm49159	0.459883	4.56703	-0.0427662		0.492416
ENSMUSG00000117452	Gm6764	0.820171	6.32107	0.782871		0.492416
ENSMUSG00000005951	Shpk	0.459883	4.53322	-0.0250749		0.489977
ENSMUSG00000028730	Cfap57	0.283156	3.67106	-0.715734		0.489977
ENSMUSG00000030748	Il4ra	1.0672	7.48632	1.17522		0.489977
ENSMUSG00000032091	Tmprss4	0.17331	3.13096	-1.43193		0.489977
ENSMUSG00000036523	Greb1	0.583396	5.13276	0.310928		0.489977
ENSMUSG00000038244	Mical2	0.516515	4.81071	0.142693		0.489977
ENSMUSG00000043487	Acot6	0.643444	5.4251	0.450917		0.489977
ENSMUSG00000051113	Fam71e1	0.416919	4.31516	-0.180872		0.489977
ENSMUSG00000054514	Atad3aos	0.296823	3.73049	-0.670248		0.489977
ENSMUSG00000062017	Abca14	0.116679	2.85347	-2.00823		0.489977
ENSMUSG00000066952	Myo1h	0.0566312	2.56113	-3.01464		0.489977
ENSMUSG00000070331	Qrich2	0.30024	3.74534	-0.656969		0.489977
ENSMUSG00000075316	Scn9a	0.17331	3.13096	-1.43193		0.489977
ENSMUSG00000079484	Phyhd1	0.229942	3.40844	-1.02225		0.489977
ENSMUSG00000081657	Gm15466	1.39673	9.10665	1.56753		0.489977
ENSMUSG00000091523	AU040972	0.226525	3.39358	-1.03626		0.489977
ENSMUSG00000098447	Gm27184	0.576563	5.10305	0.298898		0.489977
ENSMUSG00000104634	Gm42461	0.703492	5.71743	0.578537		0.489977
ENSMUSG00000104978	Gm31274	0.17331	3.13096	-1.43193		0.489977
ENSMUSG00000105611	Gm42938	1.52366	9.72104	1.69031		0.489977
ENSMUSG00000106450	Gm43018	2.18419	12.9368	2.2063		0.489977
ENSMUSG00000106648	Gm43176	0.887053	6.60931	0.909594		0.489977
ENSMUSG00000107605	Gm44117	0.283156	3.67106	-0.715734		0.489977
ENSMUSG00000108442	Rpl15-ps5	1.21659	8.22964	1.37075		0.489977
ENSMUSG00000111491	Gm47503	0.17331	3.13096	-1.43193		0.489977
ENSMUSG00000113008	Gm48171	0.0566312	2.56113	-3.01464		0.489977
ENSMUSG00000113076	Gm47088	0.356871	4.02283	-0.404948		0.489977
ENSMUSG00000117769	Gm8594	0.579979	5.1179	0.304894		0.489977
ENSMUSG00000118410	AC139347.1	0.653694	5.46966	0.468518		0.489977
ENSMUSG00000000126	Wnt9a	0.176727	3.112	-1.3961		0.487537
ENSMUSG00000021719	Rgs7bp	0.28999	3.66697	-0.674353		0.487537
ENSMUSG00000028736	Pax7	0.169894	3.08229	-1.43031		0.487537
ENSMUSG00000029660	Tex26	0	2.24984	-4.4295		0.487537
ENSMUSG00000035305	Ror1	0.703492	5.68363	0.596199		0.487537
ENSMUSG00000037010	Apln	0.766957	5.99082	0.718445		0.487537
ENSMUSG00000055994	Nod2	0.530182	4.83632	0.187575		0.487537
ENSMUSG00000073408	Mucl3	0.296823	3.69668	-0.651313		0.487537
ENSMUSG00000083723	Rpl23a-ps14	0.350038	3.95931	-0.40625		0.487537
ENSMUSG00000092260	Zfp963	0.28999	3.66697	-0.674353		0.487537
ENSMUSG00000096141	Dnah7a	0.526765	4.82147	0.180644		0.487537
ENSMUSG00000097326	A330048O09Rik	0.0566312	2.52732	-2.99523		0.487537
ENSMUSG00000098682	Otx2os1	1.4309	9.2214	1.61393		0.487537
ENSMUSG00000105993	Tex13c2	1.27664	8.48816	1.45579		0.487537
ENSMUSG00000106288	Gm43593	0	2.24984	-4.4295		0.487537
ENSMUSG00000106631	Gm42669	0.169894	3.08229	-1.43031		0.487537
ENSMUSG00000111837	Gm47135	0.236775	3.40434	-0.976338		0.487537
ENSMUSG00000112358	Gm33869	0.346621	3.94445	-0.415786		0.487537
ENSMUSG00000112708	Gm8255	0.693242	5.63906	0.580743		0.487537
ENSMUSG00000115009	G930009F23Rik	0.233358	3.38948	-0.990167		0.487537
ENSMUSG00000118155	Gm50136	0.229942	3.37463	-1.00355		0.487537
ENSMUSG00000015981	Stk32c	0.700075	5.63496	0.609509		0.485098
ENSMUSG00000025194	Abcc2	0.746456	5.86788	0.707935		0.485098
ENSMUSG00000083396	Gm15542	0.770373	5.97187	0.742524		0.485098
ENSMUSG00000097523	1700022N22Rik	0.893886	6.5714	0.955663		0.485098
ENSMUSG00000104388	Gm37033	0.979815	7.00752	1.09663		0.485098
ENSMUSG00000106565	Gm43582	0	2.21603	-4.40908		0.485098
ENSMUSG00000109317	Gm45041	0.28999	3.63316	-0.655074		0.485098
ENSMUSG00000112622	Gm47164	0.636611	5.32777	0.476102		0.485098
ENSMUSG00000118382	Gm8373	0.93685	6.78946	1.02658		0.485098
ENSMUSG00000040829	Zmynd15	0.286573	3.58449	-0.645716		0.482659
ENSMUSG00000049892	Rasd1	0.120096	2.7669	-1.92029		0.482659
ENSMUSG00000025630	Hprt	0.113262	2.84309	-2.02168		0.460734
ENSMUSG00000030077	Chl1	0.0566312	2.56561	-3.00521		0.460734
ENSMUSG00000079235	Ccdc13	0.0566312	2.56561	-3.00521		0.460734
ENSMUSG00000083326	Rpl38-ps1	0.240192	3.45748	-0.967438		0.460734
ENSMUSG00000092540	Gm8738	0.28999	3.70525	-0.677591		0.460734
ENSMUSG00000005681	Apoa2	0.060048	2.54665	-2.96577		0.458295
ENSMUSG00000023153	Tmem52	0.346621	3.94892	-0.398456		0.458295
ENSMUSG00000031075	Ano1	0.296823	3.70115	-0.635585		0.458295
ENSMUSG00000033737	Fndc3c1	0.233358	3.39396	-0.974798		0.458295
ENSMUSG00000034437	Gm9761	0.283156	3.64173	-0.684046		0.458295
ENSMUSG00000040666	Sh3bgr	0.120096	2.83899	-1.95329		0.458295
ENSMUSG00000041544	Disp3	0.579979	5.08856	0.344365		0.458295
ENSMUSG00000047904	Sstr2	0.113262	2.80928	-2.00115		0.458295
ENSMUSG00000052374	Actn2	0.566312	5.02914	0.314614		0.458295
ENSMUSG00000070424	Art5	1.17704	7.99709	1.36462		0.458295
ENSMUSG00000074415	Mir100hg	0.346621	3.94892	-0.398456		0.458295
ENSMUSG00000088125	Gm26070	0.579979	5.08856	0.344365		0.458295
ENSMUSG00000097668	Gm26761	0.413502	4.27097	-0.153132		0.458295
ENSMUSG00000105243	Gm43444	0.229942	3.3791	-0.988778		0.458295
ENSMUSG00000107300	Gm43279	1.15654	7.90796	1.3451		0.458295
ENSMUSG00000110469	Gm10358	0.75329	5.93587	0.723206		0.458295
ENSMUSG00000114279	Hist1h2bm	0.0566312	2.5318	-2.98497		0.458295
ENSMUSG00000021365	Nedd9	0.399835	4.17774	-0.168859		0.455856
ENSMUSG00000024936	Kcnk7	0.756706	5.91691	0.746456		0.455856
ENSMUSG00000028750	Pla2g2c	1.08283	7.52239	1.27013		0.455856
ENSMUSG00000031659	Adcy7	0.746456	5.87235	0.731163		0.455856
ENSMUSG00000032514	Ttc21a	0.76354	5.94663	0.755977		0.455856
ENSMUSG00000033965	Slc16a2	0.4633	4.48493	0.0388686		0.455856
ENSMUSG00000042286	Stab1	0.343204	3.90026	-0.389614		0.455856
ENSMUSG00000055188	Rbm3os	1.17363	7.94843	1.37905		0.455856
ENSMUSG00000055826	Tescl	1.22342	8.1962	1.4419		0.455856
ENSMUSG00000057058	Skap1	0.116679	2.79033	-1.95658		0.455856
ENSMUSG00000065070	n-R5s196	0.226525	3.33044	-0.985156		0.455856
ENSMUSG00000066170	E230001N04Rik	1.09991	7.59667	1.28975		0.455856
ENSMUSG00000067925	Rtl8a	0	2.2205	-4.4013		0.455856
ENSMUSG00000070076	Mir127	0.876802	6.50159	0.95814		0.455856
ENSMUSG00000074178	Gm10638	0.760123	5.93177	0.751263		0.455856
ENSMUSG00000074345	Tnfaip8l3	0.176727	3.08266	-1.36266		0.455856
ENSMUSG00000081504	Gm12508	0.0566312	2.49799	-2.96489		0.455856
ENSMUSG00000081604	Gm11518	0.346621	3.91511	-0.379253		0.455856
ENSMUSG00000082820	Gm13803	0.689825	5.59486	0.616794		0.455856
ENSMUSG00000087477	Gm13822	0.583396	5.06961	0.369201		0.455856
ENSMUSG00000090958	Lrrc32	0.396419	4.16288	-0.179783		0.455856
ENSMUSG00000094090	Gm8494	0.293406	3.65249	-0.627449		0.455856
ENSMUSG00000094377	Gm24407	0.799671	6.13497	0.83184		0.455856
ENSMUSG00000097987	Gm17786	0.169894	3.05295	-1.39869		0.455856
ENSMUSG00000099354	1700124L16Rik	0.777207	6.00605	0.774274		0.455856
ENSMUSG00000105359	Rpl21-ps10	0.516515	4.74756	0.199246		0.455856
ENSMUSG00000106105	Gm4525	0.116679	2.79033	-1.95658		0.455856
ENSMUSG00000109059	Gm9354	0.116679	2.79033	-1.95658		0.455856
ENSMUSG00000110622	Iqcn	0.636611	5.33224	0.49853		0.455856
ENSMUSG00000112505	Gm48610	0	2.2205	-4.4013		0.455856
ENSMUSG00000115324	4930527F14Rik	0.113262	2.77547	-1.98101		0.455856
ENSMUSG00000022054	Nefm	0.476967	4.51055	0.0872511		0.453416
ENSMUSG00000022893	Adamts1	0.120096	2.77137	-1.91371		0.453416
ENSMUSG00000024899	Papss2	0.233358	3.32634	-0.936122		0.453416
ENSMUSG00000025922	Gm5045	1.15654	7.84034	1.3799		0.453416
ENSMUSG00000027368	Dusp2	0.339787	3.85159	-0.382048		0.453416
ENSMUSG00000032033	Barx2	0	2.18669	-4.38083		0.453416
ENSMUSG00000033987	Dnah17	0.356871	3.92587	-0.331495		0.453416
ENSMUSG00000039533	Mmd2	0.459883	4.43627	0.0498137		0.453416
ENSMUSG00000039942	Ptger4	1.08966	7.51829	1.29605		0.453416
ENSMUSG00000044609	Gm9294	0	2.18669	-4.38083		0.453416
ENSMUSG00000061723	Tnnt3	0.876802	6.46778	0.975741		0.453416
ENSMUSG00000064225	Paqr9	0.176727	3.04885	-1.34317		0.453416
ENSMUSG00000070570	Slc17a7	1.40015	9.02455	1.65349		0.453416
ENSMUSG00000080949	Gm13683	0.0566312	2.46418	-2.94477		0.453416
ENSMUSG00000081046	Gm12846	1.05353	7.32994	1.24083		0.453416
ENSMUSG00000082151	Gm11810	0.113262	2.74166	-1.96094		0.453416
ENSMUSG00000085039	Gm15927	1.02961	7.22595	1.21475		0.453416
ENSMUSG00000087142	Gm12454	1.8737	11.3335	2.07386		0.453416
ENSMUSG00000089827	1700023H06Rik	1.10333	7.57771	1.31044		0.453416
ENSMUSG00000094017	Gm13160	0.809921	6.14573	0.864809		0.453416
ENSMUSG00000101162	Gm26728	0.180144	3.06371	-1.32564		0.453416
ENSMUSG00000102976	Zc3h11a	0	2.18669	-4.38083		0.453416
ENSMUSG00000103391	Gm38302	0.120096	2.77137	-1.91371		0.453416
ENSMUSG00000103570	C630004M23Rik	0.706909	5.63533	0.661225		0.453416
ENSMUSG00000104170	Gm37702	1.01057	7.11188	1.17471		0.453416
ENSMUSG00000104822	Gm42967	0.996898	7.05246	1.16019		0.453416
ENSMUSG00000107085	Gm42883	0.236775	3.34119	-0.922786		0.453416
ENSMUSG00000110097	Zscan4a	0.169894	3.01914	-1.37871		0.453416
ENSMUSG00000111151	Gm5120	0.813338	6.16059	0.8694		0.453416
ENSMUSG00000112795	Gm2027	0.530182	4.77317	0.245201		0.453416
ENSMUSG00000115685	D730044K07Rik	0.75329	5.86825	0.759488		0.453416
ENSMUSG00000116157	Cyp2d67-ps	1.41382	9.08397	1.66402		0.453416
ENSMUSG00000116694	Gm6440	0.416919	4.21821	-0.107041		0.453416
ENSMUSG00000021130	Galnt16	1.21317	8.08401	1.46609		0.450977
ENSMUSG00000026347	Tmem163	0.0566312	2.43037	-2.92449		0.450977
ENSMUSG00000028782	Adgrb2	0.537015	4.76908	0.277394		0.450977
ENSMUSG00000028972	Car6	0.516515	4.67994	0.236659		0.450977
ENSMUSG00000039059	Hrh3	0.876802	6.43397	0.993188		0.450977
ENSMUSG00000039563	2210406O10Rik	1.00032	7.03351	1.18107		0.450977
ENSMUSG00000042258	Isl1	0.399835	4.11012	-0.130567		0.450977
ENSMUSG00000045838	Ccdc9b	1.33669	8.68355	1.60404		0.450977
ENSMUSG00000051037	Zfp455	0.283156	3.5403	-0.624531		0.450977
ENSMUSG00000052914	Cyp2j6	0.293406	3.58487	-0.589121		0.450977
ENSMUSG00000054909	Wbscr25	0.803087	6.08221	0.873208		0.450977
ENSMUSG00000060176	Kif27	0.233358	3.29253	-0.916715		0.450977
ENSMUSG00000062461	Gm5453	0.113262	2.70785	-1.94079		0.450977
ENSMUSG00000064063	BC048507	0.4633	4.41732	0.0762337		0.450977
ENSMUSG00000064410	Gm22247	0.573146	4.95742	0.387114		0.450977
ENSMUSG00000065232	Gm22973	0.743039	5.78987	0.762261		0.450977
ENSMUSG00000071475	Rpl21-ps5	0.706909	5.60152	0.679222		0.450977
ENSMUSG00000074596	Spint3	0.360288	3.90692	-0.301705		0.450977
ENSMUSG00000082706	Gm11663	0.516515	4.67994	0.236659		0.450977
ENSMUSG00000083512	Gm12749	1.09991	7.52905	1.32395		0.450977
ENSMUSG00000084208	Gm12792	0.887053	6.47854	1.00572		0.450977
ENSMUSG00000084987	Gm13134	0	2.15289	-4.36012		0.450977
ENSMUSG00000086502	B130055M24Rik	0.806504	6.09707	0.877915		0.450977
ENSMUSG00000092039	Gm5501	0.28999	3.57001	-0.600249		0.450977
ENSMUSG00000095903	Olfr968	0.686408	5.51239	0.647741		0.450977
ENSMUSG00000096775	Gm5796	0.350038	3.86235	-0.331536		0.450977
ENSMUSG00000103469	Gm9910	1.08283	7.45477	1.30593		0.450977
ENSMUSG00000104418	Gm37070	0.350038	3.86235	-0.331536		0.450977
ENSMUSG00000105107	Gm43412	1.12383	7.63304	1.34744		0.450977
ENSMUSG00000106294	Gm8539	0.17331	3.00019	-1.3403		0.450977
ENSMUSG00000108858	Gm4587	0.827005	6.1862	0.904856		0.450977
ENSMUSG00000110126	Gm9347	0	2.15289	-4.36012		0.450977
ENSMUSG00000110697	Gm31718	0.286573	3.55516	-0.611704		0.450977
ENSMUSG00000111017	Gm48314	0.586813	5.01685	0.411833		0.450977
ENSMUSG00000111325	Gm47140	0.396419	4.09527	-0.140514		0.450977
ENSMUSG00000112226	Gm48786	0.0566312	2.43037	-2.92449		0.450977
ENSMUSG00000113124	Gm47193	0.713742	5.63124	0.689664		0.450977
ENSMUSG00000113318	Gm18113	0.296823	3.59972	-0.577864		0.450977
ENSMUSG00000114283	Gm47057	0.113262	2.70785	-1.94079		0.450977
ENSMUSG00000115810	Gm49066	0.59023	5.0317	0.41791		0.450977
ENSMUSG00000117376	2010106G04Rik	0	2.15289	-4.36012		0.450977
ENSMUSG00000118310	Gm50268	1.24051	8.20286	1.49057		0.450977
ENSMUSG00000022738	Gsc2	0.93685	6.6925	1.10558		0.448538
ENSMUSG00000022836	Mylk	0.180144	2.99609	-1.28523		0.448538
ENSMUSG00000026668	Ucma	0.406669	4.10602	-0.0942565		0.448538
ENSMUSG00000029231	Pdgfra	0.396419	4.06146	-0.12073		0.448538
ENSMUSG00000031963	Bmper	0	2.11908	-4.33913		0.448538
ENSMUSG00000034684	Sema3f	0.760123	5.83034	0.804754		0.448538
ENSMUSG00000035403	Crb2	0.350038	3.82854	-0.312364		0.448538
ENSMUSG00000038805	Six3	0.586813	4.98304	0.430254		0.448538
ENSMUSG00000041134	Cyyr1	0.633194	5.21595	0.547587		0.448538
ENSMUSG00000043003	Rasef	0.399835	4.07631	-0.111311		0.448538
ENSMUSG00000049357	4933408B17Rik	0.646861	5.27538	0.569959		0.448538
ENSMUSG00000058070	Eml1	0.176727	2.98124	-1.3036		0.448538
ENSMUSG00000059658	Gm16379	0.293406	3.55106	-0.569704		0.448538
ENSMUSG00000065808	Gm23037	0.766957	5.86005	0.814435		0.448538
ENSMUSG00000066009	Zfp987	0	2.11908	-4.33913		0.448538
ENSMUSG00000072572	Slc39a2	0.456467	4.35379	0.0797666		0.448538
ENSMUSG00000072884	Gm10433	0.876802	6.40016	1.01071		0.448538
ENSMUSG00000074207	Adh1	1.11016	7.53981	1.35097		0.448538
ENSMUSG00000074824	Rslcan18	0.169894	2.95152	-1.33848		0.448538
ENSMUSG00000078956	Gm14221	2.57036	14.67	2.5606		0.448538
ENSMUSG00000081467	Gm13337	0.113262	2.67404	-1.92049		0.448538
ENSMUSG00000081979	Rps8-ps3	0.703492	5.55286	0.692144		0.448538
ENSMUSG00000084342	Gm11224	0.236775	3.27357	-0.883555		0.448538
ENSMUSG00000085310	Gm11491	1.15996	7.78758	1.41684		0.448538
ENSMUSG00000085379	2310058D17Rik	0.286573	3.52135	-0.592188		0.448538
ENSMUSG00000085824	Platr9	0.996898	6.98484	1.19461		0.448538
ENSMUSG00000086968	4933431E20Rik	1.22001	8.07992	1.48895		0.448538
ENSMUSG00000090053	Pakap	0.286573	3.52135	-0.592188		0.448538
ENSMUSG00000090206	Tepp	0.229942	3.24386	-0.910589		0.448538
ENSMUSG00000098154	Gm5787	0	2.11908	-4.33913		0.448538
ENSMUSG00000102875	Gm37139	0.360288	3.87311	-0.281729		0.448538
ENSMUSG00000103158	Gm31925	0.573146	4.92362	0.405769		0.448538
ENSMUSG00000103891	Gm37941	0.689825	5.49344	0.67149		0.448538
ENSMUSG00000104569	Gm43054	1.46362	9.26413	1.74862		0.448538
ENSMUSG00000106189	Gm42933	0.583396	4.96818	0.424162		0.448538
ENSMUSG00000108365	Gm44951	0.640027	5.24567	0.558779		0.448538
ENSMUSG00000108388	Gm44673	1.4807	9.3384	1.762		0.448538
ENSMUSG00000108477	Gm44878	0.47355	4.42807	0.117496		0.448538
ENSMUSG00000113555	Gm10095	0.116679	2.6889	-1.89691		0.448538
ENSMUSG00000113921	Gm48054	1.71406	10.478	1.9735		0.448538
ENSMUSG00000116255	Gm20564	0.229942	3.24386	-0.910589		0.448538
ENSMUSG00000118275	Gm50289	0.530182	4.70556	0.282354		0.448538
ENSMUSG00000005705	Agrp	0.840672	6.17801	0.962586		0.446099
ENSMUSG00000007457	2310003L06Rik	0.653694	5.27128	0.600468		0.446099
ENSMUSG00000011148	Adssl1	0.350038	3.79473	-0.292875		0.446099
ENSMUSG00000025422	Agap2	0.360288	3.8393	-0.261373		0.446099
ENSMUSG00000028051	Hcn3	0.813338	6.05916	0.922726		0.446099
ENSMUSG00000030518	Fam189a1	0.410086	4.08707	-0.0665897		0.446099
ENSMUSG00000032035	Ets1	0.229942	3.21005	-0.890653		0.446099
ENSMUSG00000032128	Robo3	0.113262	2.64023	-1.89996		0.446099
ENSMUSG00000032174	Icam5	0.530182	4.67175	0.301361		0.446099
ENSMUSG00000037703	Lzts3	0.476967	4.40912	0.144985		0.446099
ENSMUSG00000043999	Gpr75	0.176727	2.94743	-1.28333		0.446099
ENSMUSG00000047632	Fgfbp3	0.229942	3.21005	-0.890653		0.446099
ENSMUSG00000049160	Tex50	0.643444	5.22671	0.582881		0.446099
ENSMUSG00000052373	Mpp3	1.53733	9.58208	1.83325		0.446099
ENSMUSG00000054667	Irs4	0.113262	2.64023	-1.89996		0.446099
ENSMUSG00000054931	Zkscan4	0.403252	4.05736	-0.0833412		0.446099
ENSMUSG00000059040	Eno1b	0.17331	2.93257	-1.30031		0.446099
ENSMUSG00000065204	Gm24610	0.17331	2.93257	-1.30031		0.446099
ENSMUSG00000080737	Gm6982	0.17331	2.93257	-1.30031		0.446099
ENSMUSG00000081613	Gm12109	0.339787	3.75016	-0.322301		0.446099
ENSMUSG00000082867	Gm15730	0.403252	4.05736	-0.0833412		0.446099
ENSMUSG00000084628	Gm22613	0.586813	4.94923	0.449008		0.446099
ENSMUSG00000085196	Gm14963	0.360288	3.8393	-0.261373		0.446099
ENSMUSG00000085767	Gm13563	0.286573	3.48754	-0.572416		0.446099
ENSMUSG00000085795	Zfp703	0.827005	6.11858	0.940975		0.446099
ENSMUSG00000089809	Rasgef1b	0.583396	4.93437	0.44286		0.446099
ENSMUSG00000094840	Muc3a	0.950517	6.71812	1.14009		0.446099
ENSMUSG00000095105	Edaradd	0.470134	4.37941	0.129055		0.446099
ENSMUSG00000095993	Gm21060	0.416919	4.11678	-0.0489457		0.446099
ENSMUSG00000097712	Gm10532	0.820171	6.08887	0.931687		0.446099
ENSMUSG00000102336	Gm37233	0.869969	6.33664	1.02021		0.446099
ENSMUSG00000102526	Gm37785	1.21317	8.0164	1.49992		0.446099
ENSMUSG00000105430	Gm43301	1.03303	7.13938	1.27139		0.446099
ENSMUSG00000105775	Gm10290	0	2.08527	-4.31779		0.446099
ENSMUSG00000106063	C030032O16Rik	0.113262	2.64023	-1.89996		0.446099
ENSMUSG00000107048	Gm43807	1.24392	8.1501	1.5281		0.446099
ENSMUSG00000107951	Gm6210	0.356871	3.82444	-0.273013		0.446099
ENSMUSG00000111063	Zkscan7	0.233358	3.22491	-0.877174		0.446099
ENSMUSG00000112134	Gm40723	0.176727	2.94743	-1.28333		0.446099
ENSMUSG00000113237	Gm6109	0.30024	3.54696	-0.525033		0.446099
ENSMUSG00000113432	8430406P12Rik	0	2.08527	-4.31779		0.446099
ENSMUSG00000113598	Gm48287	0.660528	5.30099	0.614414		0.446099
ENSMUSG00000113880	A030005L19Rik	0.0566312	2.36275	-2.88317		0.446099
ENSMUSG00000006221	Hspb7	0.350038	3.76092	-0.272878		0.443659
ENSMUSG00000006235	Epor	0	2.05146	-4.29603		0.443659
ENSMUSG00000020354	Sgcd	1.03303	7.10557	1.28963		0.443659
ENSMUSG00000031538	Plat	0	2.05146	-4.29603		0.443659
ENSMUSG00000042320	Prox2	0.470134	4.3456	0.148769		0.443659
ENSMUSG00000050092	Sprr2b	0.116679	2.62128	-1.85561		0.443659
ENSMUSG00000057580	Gm10012	0	2.05146	-4.29603		0.443659
ENSMUSG00000059022	Kcp	0.933434	6.61003	1.13762		0.443659
ENSMUSG00000081873	Gm15197	0	2.05146	-4.29603		0.443659
ENSMUSG00000086628	Gm16157	0.519931	4.59337	0.300555		0.443659
ENSMUSG00000097748	Gm26533	1.12041	7.51676	1.39674		0.443659
ENSMUSG00000101355	Hist1h3h	2.20324	12.8186	2.37187		0.443659
ENSMUSG00000102374	Gm38387	2.33017	13.433	2.45048		0.443659
ENSMUSG00000102565	Gm37036	0.28999	3.46858	-0.541018		0.443659
ENSMUSG00000102666	Gm8599	0.113262	2.60642	-1.87913		0.443659
ENSMUSG00000103149	AA914427	0.283156	3.43887	-0.563763		0.443659
ENSMUSG00000103937	Gm37186	0.410086	4.05326	-0.0467378		0.443659
ENSMUSG00000104671	Gm43062	0.410086	4.05326	-0.0467378		0.443659
ENSMUSG00000105083	Gm42699	0.586813	4.91542	0.468344		0.443659
ENSMUSG00000106415	Gm42893	0.466717	4.33074	0.141146		0.443659
ENSMUSG00000113551	Gm7768	0.416919	4.08297	-0.0286959		0.443659
ENSMUSG00000114055	Gm32089	0.976398	6.82809	1.20835		0.443659
ENSMUSG00000114883	Gm48860	0.116679	2.62128	-1.85561		0.443659
ENSMUSG00000013584	Aldh1a2	0.226525	3.12758	-0.863117		0.44122
ENSMUSG00000018776	Slc35g3	0.176727	2.87981	-1.24097		0.44122
ENSMUSG00000046031	Calhm6	0.296823	3.46449	-0.496389		0.44122
ENSMUSG00000067629	Syngap1	0.777207	5.80319	0.88914		0.44122
ENSMUSG00000093942	Olfr46	0.579979	4.8519	0.476184		0.44122
ENSMUSG00000103047	Gm37310	2.18419	12.6708	2.37264		0.44122
ENSMUSG00000104917	Gm43289	0.629777	5.09967	0.599946		0.44122
ENSMUSG00000105815	Gm43541	0.116679	2.58747	-1.83403		0.44122
ENSMUSG00000107741	Gm2011	0.75329	5.6992	0.851891		0.44122
ENSMUSG00000114550	Gm46426	0	2.01765	-4.2737		0.44122
ENSMUSG00000024987	Cyp26a1	0.176727	2.846	-1.21709		0.438781
ENSMUSG00000072487	Mroh5	0	1.98384	-4.24969		0.438781
ENSMUSG00000083951	Gm13786	0.283156	3.37125	-0.520388		0.438781
ENSMUSG00000099364	5730419F03Rik	0.116679	2.55366	-1.81054		0.438781
ENSMUSG00000105259	Gm42874	0.120096	2.56852	-1.78268		0.438781
ENSMUSG00000105506	Gm43743	0.17331	2.83114	-1.23569		0.438781
ENSMUSG00000114813	Gm47510	0.116679	2.55366	-1.81054		0.438781
ENSMUSG00000023800	Tiam2	0.296823	3.53658	-0.522331		0.416856
ENSMUSG00000032595	Cdhr4	0.470134	4.38388	0.148254		0.416856
ENSMUSG00000037638	Zbtb42	0.519931	4.63165	0.300111		0.416856
ENSMUSG00000101431	Gm7901	0.060048	2.38208	-2.85198		0.416856
ENSMUSG00000001622	Csn3	0.796254	5.95554	0.942991		0.414417
ENSMUSG00000043719	Col6a6	0.646861	5.21223	0.633201		0.414417
ENSMUSG00000052951	C130021I20Rik	0.226525	3.16586	-0.871105		0.414417
ENSMUSG00000084816	Platr29	0.350038	3.76539	-0.253158		0.414417
ENSMUSG00000088856	Gm24727	1.27322	8.2794	1.62146		0.414417
ENSMUSG00000096964	Gm6345	0.943684	6.65907	1.18		0.414417
ENSMUSG00000105676	Gm43403	0.706909	5.50457	0.761238		0.414417
ENSMUSG00000116823	Gm49595	0	2.05593	-4.28758		0.414417
ENSMUSG00000021095	Gsc	0	2.02212	-4.26507		0.411978
ENSMUSG00000025216	Lbx1	1.23026	8.02753	1.58766		0.411978
ENSMUSG00000026247	Ecel1	1.14629	7.6312	1.49096		0.411978
ENSMUSG00000031504	Rab20	0.113262	2.57709	-1.84508		0.411978
ENSMUSG00000033213	AA467197	0.113262	2.57709	-1.84508		0.411978
ENSMUSG00000036334	Igsf10	0.47355	4.33112	0.199248		0.411978
ENSMUSG00000037737	Actrt3	0.689825	5.39648	0.755069		0.411978
ENSMUSG00000037759	Ptger2	0.0566312	2.2996	-2.8286		0.411978
ENSMUSG00000039375	Wdr17	0.293406	3.4541	-0.489813		0.411978
ENSMUSG00000043029	Trpv3	0.296823	3.46896	-0.478655		0.411978
ENSMUSG00000046160	Olig1	0.233358	3.16176	-0.818081		0.411978
ENSMUSG00000046408	1700067K01Rik	1.23026	8.02753	1.58766		0.411978
ENSMUSG00000056174	Col8a2	0.229942	3.14691	-0.832234		0.411978
ENSMUSG00000085285	Gm14968	0.583396	4.87123	0.507514		0.411978
ENSMUSG00000086596	Susd5	0.060048	2.31446	-2.80856		0.411978
ENSMUSG00000107462	Gm7384	0	2.02212	-4.26507		0.411978
ENSMUSG00000107962	Gm43980	0.813338	5.99601	0.990399		0.411978
ENSMUSG00000108231	Gm4045	0.17331	2.86942	-1.24262		0.411978
ENSMUSG00000112106	Gm47026	0.540432	4.65317	0.384054		0.411978
ENSMUSG00000117187	Gm4708	0.403252	3.99421	-0.0219762		0.411978
ENSMUSG00000024256	Adcyap1	0	1.98831	-4.24248		0.409538
ENSMUSG00000024386	Proc	1.09649	7.34962	1.44458		0.409538
ENSMUSG00000025020	Slit1	0.930017	6.53203	1.20399		0.409538
ENSMUSG00000026941	Mamdc4	0.180144	2.86533	-1.18617		0.409538
ENSMUSG00000028294	Cfap206	0.833838	6.05134	1.03646		0.409538
ENSMUSG00000042453	Reln	0.0566312	2.26579	-2.80636		0.409538
ENSMUSG00000044528	Tram1l1	0.459883	4.23788	0.189549		0.409538
ENSMUSG00000045327	6330549D23Rik	0.4633	4.25274	0.197462		0.409538
ENSMUSG00000045629	Sh3tc2	0.060048	2.28065	-2.78652		0.409538
ENSMUSG00000045799	Gm9800	1.24051	8.03829	1.6152		0.409538
ENSMUSG00000053522	Lgals7	0.530182	4.57479	0.385417		0.409538
ENSMUSG00000060703	Cd302	1.24734	8.068	1.6209		0.409538
ENSMUSG00000062458	Gm8623	0.293406	3.42029	-0.468692		0.409538
ENSMUSG00000067719	Gm10221	0	1.98831	-4.24248		0.409538
ENSMUSG00000079014	Serpina3i	0.710325	5.45181	0.806829		0.409538
ENSMUSG00000080860	Gm13815	0.403252	3.9604	-0.00099849		0.409538
ENSMUSG00000086431	Gm14929	1.03645	7.05728	1.36366		0.409538
ENSMUSG00000097287	D130017N08Rik	0.703492	5.42209	0.796738		0.409538
ENSMUSG00000097666	A330094K24Rik	0.643444	5.12976	0.668491		0.409538
ENSMUSG00000107154	Gm7041	0.286573	3.39058	-0.491902		0.409538
ENSMUSG00000108268	Gm44187	0.933434	6.54688	1.208		0.409538
ENSMUSG00000110621	Olfr837	1.42407	8.93016	1.81331		0.409538
ENSMUSG00000111362	Gm47389	0.533598	4.58965	0.392007		0.409538
ENSMUSG00000118318	Vmn1r183	0.406669	3.97526	0.00775274		0.409538
ENSMUSG00000009246	Trpm5	0.229942	3.07929	-0.789204		0.407099
ENSMUSG00000021265	Slc25a29	1.57346	9.63966	1.98218		0.407099
ENSMUSG00000022103	Gfra2	0.59023	4.83332	0.56002		0.407099
ENSMUSG00000022676	Snai2	0.060048	2.24684	-2.76419		0.407099
ENSMUSG00000026259	Ngef	0.470134	4.24864	0.232986		0.407099
ENSMUSG00000026815	Gfi1b	0.176727	2.81666	-1.18216		0.407099
ENSMUSG00000030247	Kcnj8	0.229942	3.07929	-0.789204		0.407099
ENSMUSG00000031952	Chst5	0.62636	5.02167	0.658764		0.407099
ENSMUSG00000032281	Acsbg1	0.176727	2.81666	-1.18216		0.407099
ENSMUSG00000035984	Nme5	0.0566312	2.23198	-2.78399		0.407099
ENSMUSG00000038651	Sycp2l	0.530182	4.54098	0.405706		0.407099
ENSMUSG00000041708	Mpped1	0.28999	3.37163	-0.45887		0.407099
ENSMUSG00000041907	Gpr45	0.240192	3.12386	-0.747346		0.407099
ENSMUSG00000042477	Tfap2e	0.410086	3.9563	0.0368801		0.407099
ENSMUSG00000043333	Rhbdl2	0.28999	3.37163	-0.45887		0.407099
ENSMUSG00000045534	Kcna5	0.30024	3.41619	-0.424192		0.407099
ENSMUSG00000045746	B230317F23Rik	0.343204	3.63425	-0.209875		0.407099
ENSMUSG00000047730	Fcgbp	0.116679	2.52432	-1.77597		0.407099
ENSMUSG00000048163	Selplg	0.410086	3.9563	0.0368801		0.407099
ENSMUSG00000053395	Cacng8	0.930017	6.49822	1.223		0.407099
ENSMUSG00000059150	Rpl26-ps4	0.749873	5.6212	0.91467		0.407099
ENSMUSG00000065714	Gm25652	0.233358	3.09414	-0.775381		0.407099
ENSMUSG00000067038	Rps12-ps3	0.339787	3.6194	-0.221453		0.407099
ENSMUSG00000068141	Gm10232	0.4633	4.21893	0.217987		0.407099
ENSMUSG00000074224	4932431P20Rik	0.176727	2.81666	-1.18216		0.407099
ENSMUSG00000078490	Cfap74	0.176727	2.81666	-1.18216		0.407099
ENSMUSG00000081633	Gm8522	1.01057	6.87969	1.33493		0.407099
ENSMUSG00000081703	Gm6285	0.116679	2.52432	-1.77597		0.407099
ENSMUSG00000082377	Gm14415	0.060048	2.24684	-2.76419		0.407099
ENSMUSG00000083424	Rpl35a-ps4	0.403252	3.92659	0.0198221		0.407099
ENSMUSG00000083914	Rps18-ps1	0.343204	3.63425	-0.209875		0.407099
ENSMUSG00000085823	Gm13012	0.169894	2.78695	-1.21826		0.407099
ENSMUSG00000086247	Gm15787	0.240192	3.12386	-0.747346		0.407099
ENSMUSG00000086631	Gm12784	0.873386	6.22073	1.1316		0.407099
ENSMUSG00000086920	Gm12207	0.236775	3.109	-0.761797		0.407099
ENSMUSG00000087358	4930453H23Rik	0.526765	4.52613	0.399018		0.407099
ENSMUSG00000088179	Gm23106	0.17331	2.80181	-1.1993		0.407099
ENSMUSG00000088185	Scarna2	1.81024	10.7942	2.18421		0.407099
ENSMUSG00000091803	Cox16	0	1.9545	-4.21965		0.407099
ENSMUSG00000099377	Gm6159	0.410086	3.9563	0.0368801		0.407099
ENSMUSG00000099891	Gm5575	0.28999	3.37163	-0.45887		0.407099
ENSMUSG00000102305	Gm38192	0.540432	4.58555	0.426494		0.407099
ENSMUSG00000104887	Gm43158	0.113262	2.50947	-1.80059		0.407099
ENSMUSG00000105271	Gm42875	0.060048	2.24684	-2.76419		0.407099
ENSMUSG00000106025	Gm42940	0.530182	4.54098	0.405706		0.407099
ENSMUSG00000107591	Gm6794	0.17331	2.80181	-1.1993		0.407099
ENSMUSG00000109245	Gm44860	0.176727	2.81666	-1.18216		0.407099
ENSMUSG00000110679	Rpl10-ps5	0.360288	3.70853	-0.16025		0.407099
ENSMUSG00000111515	Gm5055	0.353454	3.67882	-0.180323		0.407099
ENSMUSG00000113267	Gm47969	1.01398	6.89454	1.33867		0.407099
ENSMUSG00000015127	Unkl	1.05695	7.0788	1.42282		0.40466
ENSMUSG00000020901	Pik3r5	0.0566312	2.19818	-2.76139		0.40466
ENSMUSG00000022236	Ropn1l	0.233358	3.06034	-0.753859		0.40466
ENSMUSG00000024121	Atp6v0c	0.180144	2.79771	-1.14182		0.40466
ENSMUSG00000028946	Hes3	0.59023	4.79951	0.580225		0.40466
ENSMUSG00000030406	Gipr	1.46703	9.0806	1.89599		0.40466
ENSMUSG00000030854	Ptpn5	0.576563	4.74009	0.555622		0.40466
ENSMUSG00000031089	Slc6a14	0.0566312	2.19818	-2.76139		0.40466
ENSMUSG00000031576	Kcnu1	0.356871	3.65987	-0.149325		0.40466
ENSMUSG00000037593	Rskr	0.643444	5.06214	0.708213		0.40466
ENSMUSG00000037949	Ano10	1.24734	8.00038	1.65831		0.40466
ENSMUSG00000039546	Ajap1	0.116679	2.49051	-1.75387		0.40466
ENSMUSG00000040938	Slc16a11	0.17331	2.768	-1.17748		0.40466
ENSMUSG00000044364	Tmem74b	0.947101	6.53869	1.26183		0.40466
ENSMUSG00000045932	Ifit2	0.526765	4.49232	0.419322		0.40466
ENSMUSG00000047702	Olfr1388	0.420336	3.96706	0.0845846		0.40466
ENSMUSG00000050138	Kcnk12	0.350038	3.63016	-0.168931		0.40466
ENSMUSG00000052271	Bhlha15	1.33327	8.4365	1.76223		0.40466
ENSMUSG00000061062	Gm10093	0.113262	2.47566	-1.7782		0.40466
ENSMUSG00000064899	Snord118	0.823588	5.93915	1.06224		0.40466
ENSMUSG00000065642	Snora69	0.406669	3.90764	0.0492211		0.40466
ENSMUSG00000066500	Izumo2	0.233358	3.06034	-0.753859		0.40466
ENSMUSG00000068466	Gm5518	0.0566312	2.19818	-2.76139		0.40466
ENSMUSG00000078865	Gm14406	0.0566312	2.19818	-2.76139		0.40466
ENSMUSG00000083267	Olfr1127-ps1	0.629777	5.00271	0.685442		0.40466
ENSMUSG00000083378	Gm13196	0.180144	2.79771	-1.14182		0.40466
ENSMUSG00000084260	Gm12844	0.710325	5.38419	0.84657		0.40466
ENSMUSG00000085037	4933421O10Rik	0.236775	3.07519	-0.740155		0.40466
ENSMUSG00000085485	Gm14024	0.350038	3.63016	-0.168931		0.40466
ENSMUSG00000087648	E130018N17Rik	1.19413	7.73775	1.59416		0.40466
ENSMUSG00000089744	Gm16146	0.629777	5.00271	0.685442		0.40466
ENSMUSG00000094815	Gm22615	0	1.92069	-4.19649		0.40466
ENSMUSG00000097855	A930007I19Rik	0.837255	5.99858	1.0811		0.40466
ENSMUSG00000099843	Gm7160	0.476967	4.24454	0.269006		0.40466
ENSMUSG00000102162	Gm2367	0.756706	5.6171	0.943968		0.40466
ENSMUSG00000102353	Gm38345	0.689825	5.29505	0.815234		0.40466
ENSMUSG00000102420	Gm37464	0.229942	3.04548	-0.767589		0.40466
ENSMUSG00000102956	Gm37017	0	1.92069	-4.19649		0.40466
ENSMUSG00000103506	Gm38376	2.05043	11.9297	2.37944		0.40466
ENSMUSG00000105059	Gm42498	0.060048	2.21303	-2.74148		0.40466
ENSMUSG00000105151	Gm43241	0.17331	2.768	-1.17748		0.40466
ENSMUSG00000106197	Gm42717	0	1.92069	-4.19649		0.40466
ENSMUSG00000106928	Gm43860	0.353454	3.64501	-0.159256		0.40466
ENSMUSG00000115381	Gm49266	0.120096	2.50537	-1.72952		0.40466
ENSMUSG00000118380	Gm36037	0.17331	2.768	-1.17748		0.40466
ENSMUSG00000118506	1700094D03Rik	0.233358	3.06034	-0.753859		0.40466
ENSMUSG00000004267	Eno2	3.11079	17.0689	2.99466		0.402221
ENSMUSG00000005553	Atp4a	1.29372	8.19948	1.73216		0.402221
ENSMUSG00000013483	Card14	0.229942	3.01167	-0.745707		0.402221
ENSMUSG00000019817	Plagl1	0.060048	2.17922	-2.71829		0.402221
ENSMUSG00000020732	Rab37	0.353454	3.6112	-0.137851		0.402221
ENSMUSG00000021414	Fam217a	0.180144	2.7639	-1.11903		0.402221
ENSMUSG00000022098	Bmp1	0.760123	5.59815	0.968479		0.402221
ENSMUSG00000024331	Dsc2	0.696658	5.29096	0.845659		0.402221
ENSMUSG00000025602	Zfp202	0.710325	5.35038	0.866774		0.402221
ENSMUSG00000026824	Kcnj3	0.17331	2.73419	-1.15536		0.402221
ENSMUSG00000027360	Hdc	0.356871	3.62606	-0.127676		0.402221
ENSMUSG00000028801	Stpg1	0.75329	5.56844	0.958885		0.402221
ENSMUSG00000029605	Oas1b	0.516515	4.41394	0.419678		0.402221
ENSMUSG00000030110	Ret	0.813338	5.86078	1.06828		0.402221
ENSMUSG00000031074	Fgf3	0.583396	4.73599	0.588277		0.402221
ENSMUSG00000031661	Nkd1	0.406669	3.87383	0.0702688		0.402221
ENSMUSG00000039208	Metrnl	0.809921	5.84592	1.06383		0.402221
ENSMUSG00000046367	Mgat4e	0.530182	4.47336	0.446771		0.402221
ENSMUSG00000049265	Kcnk3	0.229942	3.01167	-0.745707		0.402221
ENSMUSG00000051652	Lrrc3	0.686408	5.24639	0.830151		0.402221
ENSMUSG00000051855	Mest	0.176727	2.74904	-1.13809		0.402221
ENSMUSG00000052676	Zmat1	0.169894	2.71933	-1.17351		0.402221
ENSMUSG00000055963	Triqk	0.47355	4.19588	0.282182		0.402221
ENSMUSG00000055980	Irs1	0.116679	2.4567	-1.73143		0.402221
ENSMUSG00000056771	Gm10010	0.120096	2.47156	-1.70653		0.402221
ENSMUSG00000060961	Slc4a4	0.176727	2.74904	-1.13809		0.402221
ENSMUSG00000062400	Krtap6-5	0	1.88688	-4.17295		0.402221
ENSMUSG00000062760	Shisal1	0.516515	4.41394	0.419678		0.402221
ENSMUSG00000064202	4430402I18Rik	0.780624	5.68728	1.00083		0.402221
ENSMUSG00000064231	Gm5321	0	1.88688	-4.17295		0.402221
ENSMUSG00000065637	Gm26397	1.24051	7.93686	1.6705		0.402221
ENSMUSG00000066007	Zfp600	0.873386	6.15311	1.16996		0.402221
ENSMUSG00000066878	Gm10184	0	1.88688	-4.17295		0.402221
ENSMUSG00000071680	Gm7123	0.28999	3.30401	-0.416034		0.402221
ENSMUSG00000074355	Gm10676	0.700075	5.30581	0.850823		0.402221
ENSMUSG00000077222	Gm22270	0.90072	6.27196	1.20741		0.402221
ENSMUSG00000079355	Ackr4	0.519931	4.4288	0.426439		0.402221
ENSMUSG00000080996	Gm4986	0.343204	3.56664	-0.167097		0.402221
ENSMUSG00000082051	Gm16072	0.229942	3.01167	-0.745707		0.402221
ENSMUSG00000083112	Gm14620	1.27322	8.11035	1.71451		0.402221
ENSMUSG00000083161	Gm11427	0	1.88688	-4.17295		0.402221
ENSMUSG00000085408	C530005A16Rik	0.113262	2.44185	-1.75556		0.402221
ENSMUSG00000085470	1700012C14Rik	0.0566312	2.16437	-2.73845		0.402221
ENSMUSG00000085829	Gm4285	0.416919	3.9184	0.0963965		0.402221
ENSMUSG00000087020	Gm16283	0.116679	2.4567	-1.73143		0.402221
ENSMUSG00000097140	Gm26779	0.4633	4.15131	0.25938		0.402221
ENSMUSG00000097842	9330104G04Rik	0.233358	3.02653	-0.732015		0.402221
ENSMUSG00000097973	Gm4929	0.0566312	2.16437	-2.73845		0.402221
ENSMUSG00000099034	2810039B14Rik	0.470134	4.18102	0.274427		0.402221
ENSMUSG00000099133	Gm27605	1.89958	11.1775	2.29186		0.402221
ENSMUSG00000100937	1700020D05Rik	0.583396	4.73599	0.588277		0.402221
ENSMUSG00000102642	A130048G24Rik	0.770373	5.64272	0.983422		0.402221
ENSMUSG00000102844	Gm38034	0	1.88688	-4.17295		0.402221
ENSMUSG00000103081	Pcdhgb8	0.650278	5.05804	0.739872		0.402221
ENSMUSG00000104043	Gm6525	0.476967	4.21074	0.290331		0.402221
ENSMUSG00000105854	Gm8925	0	1.88688	-4.17295		0.402221
ENSMUSG00000110648	Gm38574	0.176727	2.74904	-1.13809		0.402221
ENSMUSG00000110791	Gm47508	0.116679	2.4567	-1.73143		0.402221
ENSMUSG00000111720	Gm39459	0.403252	3.85897	0.0618209		0.402221
ENSMUSG00000112234	Gm48427	1.79999	10.682	2.21125		0.402221
ENSMUSG00000113159	Gm48771	0	1.88688	-4.17295		0.402221
ENSMUSG00000114241	Gm30108	0.286573	3.28915	-0.427446		0.402221
ENSMUSG00000114424	Gm47414	0.943684	6.49002	1.2771		0.402221
ENSMUSG00000115026	Gm49041	0.75329	5.56844	0.958885		0.402221
ENSMUSG00000118245	Gm30082	0.233358	3.02653	-0.732015		0.402221
ENSMUSG00000006218	Fam131c	0.986648	6.67427	1.36618		0.399781
ENSMUSG00000017652	Cd40	0.703492	5.28686	0.876588		0.399781
ENSMUSG00000023019	Gpd1	0.526765	4.4247	0.461072		0.399781
ENSMUSG00000024112	Cacna1h	0.176727	2.71523	-1.11532		0.399781
ENSMUSG00000028111	Ctsk	0	1.85307	-4.14893		0.399781
ENSMUSG00000039543	Cfap70	0.060048	2.14541	-2.69449		0.399781
ENSMUSG00000039545	Flicr	0.526765	4.4247	0.461072		0.399781
ENSMUSG00000040429	Mterf1a	0.583396	4.70218	0.609183		0.399781
ENSMUSG00000048602	Morc2b	0.59023	4.73189	0.621855		0.399781
ENSMUSG00000056116	H2-T22	0.169894	2.68552	-1.15065		0.399781
ENSMUSG00000074210	E130208F15Rik	0.59023	4.73189	0.621855		0.399781
ENSMUSG00000081137	BC022960	0	1.85307	-4.14893		0.399781
ENSMUSG00000082633	Gm15779	0.573146	4.65761	0.590991		0.399781
ENSMUSG00000083974	Gm16053	0.0566312	2.13056	-2.71507		0.399781
ENSMUSG00000084413	Gm12017	0	1.85307	-4.14893		0.399781
ENSMUSG00000085811	Cep112it	0.120096	2.43775	-1.68292		0.399781
ENSMUSG00000086216	Gm13610	0.120096	2.43775	-1.68292		0.399781
ENSMUSG00000089586	Gm25348	0	1.85307	-4.14893		0.399781
ENSMUSG00000090509	Sfta2	0.579979	4.68732	0.603057		0.399781
ENSMUSG00000090641	Zfp712	0.526765	4.4247	0.461072		0.399781
ENSMUSG00000091430	Platr19	0.523348	4.40984	0.454268		0.399781
ENSMUSG00000097021	4933433G15Rik	0.706909	5.30171	0.881998		0.399781
ENSMUSG00000103216	Gm37248	0.229942	2.97786	-0.723394		0.399781
ENSMUSG00000103677	Pcdhga4	0.293406	3.28505	-0.382532		0.399781
ENSMUSG00000104612	Gm42449	0.593646	4.74675	0.628555		0.399781
ENSMUSG00000104701	Gm42555	0	1.85307	-4.14893		0.399781
ENSMUSG00000105156	Gm9057	0	1.85307	-4.14893		0.399781
ENSMUSG00000106214	Gm43426	0.060048	2.14541	-2.69449		0.399781
ENSMUSG00000107257	Gm43028	0.526765	4.4247	0.461072		0.399781
ENSMUSG00000107726	Gm44037	0.466717	4.13236	0.288217		0.399781
ENSMUSG00000117123	Gm49890	0.466717	4.13236	0.288217		0.399781
ENSMUSG00000028337	Coro2a	0.28999	3.23639	-0.371105		0.397342
ENSMUSG00000029830	Svopl	0.47355	4.12826	0.326467		0.397342
ENSMUSG00000030994	D7Ertd443e	0.116679	2.38909	-1.68479		0.397342
ENSMUSG00000031626	Sorbs2	0.873386	6.0855	1.21093		0.397342
ENSMUSG00000032015	Pou2f3	0.176727	2.68142	-1.09167		0.397342
ENSMUSG00000035041	Creb3l3	0.579979	4.65352	0.62495		0.397342
ENSMUSG00000042500	Ago4	0	1.81926	-4.12426		0.397342
ENSMUSG00000053702	Nebl	0.0566312	2.09675	-2.69108		0.397342
ENSMUSG00000072688	Gm10399	0.827005	5.85258	1.12846		0.397342
ENSMUSG00000074039	4930520O04Rik	0	1.81926	-4.12426		0.397342
ENSMUSG00000085415	Selenok-ps1	0	1.81926	-4.12426		0.397342
ENSMUSG00000085555	2610035F20Rik	0.346621	3.51387	-0.112859		0.397342
ENSMUSG00000086438	Asb17os	0.459883	4.06884	0.295522		0.397342
ENSMUSG00000087380	2210408F21Rik	0	1.81926	-4.12426		0.397342
ENSMUSG00000103114	Gm32200	0.226525	2.9292	-0.714264		0.397342
ENSMUSG00000103585	Pcdhgb4	0.643444	4.96071	0.770887		0.397342
ENSMUSG00000104969	Gm43445	0.410086	3.82107	0.122976		0.397342
ENSMUSG00000105745	Gm42521	0.696658	5.22334	0.887681		0.397342
ENSMUSG00000108358	Gm44509	0.113262	2.37423	-1.70911		0.397342
ENSMUSG00000108394	Gm45477	0.360288	3.5733	-0.0694991		0.397342
ENSMUSG00000108660	Gm21284	0.180144	2.69628	-1.07129		0.397342
ENSMUSG00000112557	Gm47626	0.749873	5.48596	0.995844		0.397342
ENSMUSG00000112596	Gm48804	0.233358	2.95891	-0.686469		0.397342
ENSMUSG00000113966	Gm47980	0.233358	2.95891	-0.686469		0.397342
ENSMUSG00000114665	Lncbate6	0.116679	2.38909	-1.68479		0.397342
ENSMUSG00000117599	Gm49971	1.21659	7.76525	1.68776		0.397342
ENSMUSG00000007908	Hmgcll1	0.339787	3.45035	-0.107376		0.394903
ENSMUSG00000020826	Nos2	0.0566312	2.06294	-2.66554		0.394903
ENSMUSG00000022231	Sema5a	0.523348	4.34222	0.500981		0.394903
ENSMUSG00000030068	Gm20696	0.30024	3.24715	-0.306051		0.394903
ENSMUSG00000033634	Nat8f2	0.4633	4.04988	0.327583		0.394903
ENSMUSG00000035337	Uchl4	1.26639	7.97921	1.77068		0.394903
ENSMUSG00000039620	Trmt9b	0.537015	4.40165	0.531308		0.394903
ENSMUSG00000040605	Bace2	0	1.78546	-4.09779		0.394903
ENSMUSG00000053925	Gm9929	0.777207	5.571	1.06285		0.394903
ENSMUSG00000062132	Arhgap33os	0.827005	5.81877	1.15284		0.394903
ENSMUSG00000086264	Gm15850	1.28347	8.05349	1.78497		0.394903
ENSMUSG00000100775	Gm29107	0.456467	4.02017	0.312484		0.394903
ENSMUSG00000105322	Gm43751	0.653694	4.97147	0.814352		0.394903
ENSMUSG00000021135	Slc10a1	0.459883	4.10712	0.294951		0.370539
ENSMUSG00000032057	4833427G06Rik	0.0566312	2.13503	-2.70485		0.370539
ENSMUSG00000045725	Prr15	0.749873	5.52424	1.00275		0.370539
ENSMUSG00000047898	Ccr4	0.706909	5.30618	0.910395		0.370539
ENSMUSG00000068099	1500009C09Rik	1.0174	6.81244	1.43174		0.370539
ENSMUSG00000075307	Klhl41	0.113262	2.41251	-1.72273		0.370539
ENSMUSG00000091528	Vmn2r126	0.17331	2.70485	-1.11767		0.370539
ENSMUSG00000103703	Gm42568	0.346621	3.55215	-0.115781		0.370539
ENSMUSG00000104901	Gm42692	0.229942	2.98233	-0.707289		0.370539
ENSMUSG00000022303	Dcstamp	0.169894	2.65618	-1.11229		0.368099
ENSMUSG00000024053	Emilin2	1.19267	7.66573	1.70133		0.368099
ENSMUSG00000028469	Npr2	0.343204	3.50349	-0.100885		0.368099
ENSMUSG00000043388	Tmem130	0.293406	3.25572	-0.337801		0.368099
ENSMUSG00000046580	Gm7862	0.113262	2.3787	-1.69519		0.368099
ENSMUSG00000051008	4930412M03Rik	0.353454	3.54806	-0.0698966		0.368099
ENSMUSG00000057696	Rpl30-ps1	0.060048	2.11607	-2.65672		0.368099
ENSMUSG00000058743	Kcnj14	0.060048	2.11607	-2.65672		0.368099
ENSMUSG00000066382	Iqcf5	0.283156	3.21115	-0.376828		0.368099
ENSMUSG00000073027	Dmrtc1b	0.62636	4.8909	0.769558		0.368099
ENSMUSG00000074734	Taf7l2	0.176727	2.6859	-1.07356		0.368099
ENSMUSG00000079550	Mpp4	0.180144	2.70075	-1.05604		0.368099
ENSMUSG00000084098	Gm13422	0.176727	2.6859	-1.07356		0.368099
ENSMUSG00000084686	Gm22027	0.682991	5.16839	0.894777		0.368099
ENSMUSG00000086728	Man2c1os	0.116679	2.39356	-1.66841		0.368099
ENSMUSG00000087443	Ppp1r18os	0.700075	5.24266	0.924745		0.368099
ENSMUSG00000104737	Gm42937	0.296823	3.27057	-0.326463		0.368099
ENSMUSG00000108196	Gm36328	0.693242	5.21295	0.913706		0.368099
ENSMUSG00000111828	D830035M03Rik	0.28999	3.24086	-0.349523		0.368099
ENSMUSG00000113707	Gm10457	0.229942	2.94852	-0.68103		0.368099
ENSMUSG00000113971	Gm2022	0.640027	4.95033	0.795616		0.368099
ENSMUSG00000021604	Irx4	0.240192	2.95928	-0.614758		0.36566
ENSMUSG00000025197	Cyp2c23	0.0566312	2.06741	-2.65324		0.36566
ENSMUSG00000026870	Cutal	0.236775	2.94443	-0.628606		0.36566
ENSMUSG00000028755	Cda	0.827005	5.82324	1.18409		0.36566
ENSMUSG00000031343	Gabra3	0	1.78993	-4.08948		0.36566
ENSMUSG00000031613	Hpgd	0.480384	4.12864	0.38947		0.36566
ENSMUSG00000031962	Cdh15	0.116679	2.35975	-1.64395		0.36566
ENSMUSG00000035509	Fbxl21	0.4633	4.05436	0.352506		0.36566
ENSMUSG00000038463	Olfml2b	0.113262	2.34489	-1.67004		0.36566
ENSMUSG00000045246	Kcng4	0.116679	2.35975	-1.64395		0.36566
ENSMUSG00000055341	Zfp457	0.650278	4.96108	0.835253		0.36566
ENSMUSG00000058976	Usp17lc	1.43286	8.80128	1.99029		0.36566
ENSMUSG00000071234	Syndig1l	0.0566312	2.06741	-2.65324		0.36566
ENSMUSG00000074673	Ttll9	0.4633	4.05436	0.352506		0.36566
ENSMUSG00000075014	Gm10800	0.236775	2.94443	-0.628606		0.36566
ENSMUSG00000086350	B230369F24Rik	0.859719	5.99674	1.25026		0.36566
ENSMUSG00000092384	Gm4189	0.176727	2.65209	-1.04943		0.36566
ENSMUSG00000094690	1600014C23Rik	0.947101	6.40792	1.37986		0.36566
ENSMUSG00000097148	Gm3839	0.633194	4.8868	0.806552		0.36566
ENSMUSG00000097573	G730003C15Rik	0.113262	2.34489	-1.67004		0.36566
ENSMUSG00000104970	Gm43137	0.229942	2.91471	-0.656702		0.36566
ENSMUSG00000107108	Gm9936	1.00032	6.67055	1.46163		0.36566
ENSMUSG00000107479	2610300M13Rik	0.233358	2.92957	-0.642365		0.36566
ENSMUSG00000109116	Sycp1-ps1	0	1.78993	-4.08948		0.36566
ENSMUSG00000112673	Gm7413	0.526765	4.36155	0.53418		0.36566
ENSMUSG00000116102	Gm20082	0.0566312	2.06741	-2.65324		0.36566
ENSMUSG00000117255	Gm49864	0.120096	2.3746	-1.61981		0.36566
ENSMUSG00000000058	Cav2	0.226525	2.86605	-0.648804		0.363221
ENSMUSG00000020101	Vsir	0.346621	3.45073	-0.042658		0.363221
ENSMUSG00000020566	Atp6v1c2	0.0566312	2.0336	-2.62826		0.363221
ENSMUSG00000022496	Tnfrsf17	0	1.75612	-4.06401		0.363221
ENSMUSG00000025128	Bhlhe22	0.116679	2.32594	-1.61956		0.363221
ENSMUSG00000027868	Tbx15	0.0566312	2.0336	-2.62826		0.363221
ENSMUSG00000029423	Piwil1	0.76354	5.48224	1.09241		0.363221
ENSMUSG00000029917	Qrfprl	0.180144	2.63313	-1.00732		0.363221
ENSMUSG00000031896	Ctrl	0.240192	2.92547	-0.590474		0.363221
ENSMUSG00000039579	Grin3a	0.113262	2.31108	-1.64515		0.363221
ENSMUSG00000040808	S100g	0.700075	5.17505	0.969432		0.363221
ENSMUSG00000042360	4930433N12Rik	0.629777	4.83814	0.822774		0.363221
ENSMUSG00000047935	Sox1ot	0.226525	2.86605	-0.648804		0.363221
ENSMUSG00000048574	Ccnb1-ps	0.0566312	2.0336	-2.62826		0.363221
ENSMUSG00000051022	Hs3st1	0.0566312	2.0336	-2.62826		0.363221
ENSMUSG00000053199	Arhgap20	0.523348	4.31289	0.549954		0.363221
ENSMUSG00000054944	5330416C01Rik	0.576563	4.57551	0.693069		0.363221
ENSMUSG00000055271	9330161L09Rik	0.286573	3.15839	-0.313924		0.363221
ENSMUSG00000064080	Fbln2	0.353454	3.48044	-0.0230222		0.363221
ENSMUSG00000070345	Hsf5	0.919767	6.25527	1.36903		0.363221
ENSMUSG00000071724	Smpd5	0.827005	5.78943	1.20575		0.363221
ENSMUSG00000081592	Gm11936	0.346621	3.45073	-0.042658		0.363221
ENSMUSG00000081735	Gm14530	0.233358	2.89576	-0.618552		0.363221
ENSMUSG00000085267	Gm14235	0.113262	2.31108	-1.64515		0.363221
ENSMUSG00000087390	Gm7598	0.180144	2.63313	-1.00732		0.363221
ENSMUSG00000089475	Gm25363	0.537015	4.37231	0.576844		0.363221
ENSMUSG00000091890	A830073O21Rik	0	1.75612	-4.06401		0.363221
ENSMUSG00000097434	Gm16630	0.470134	4.05026	0.390594		0.363221
ENSMUSG00000100813	Gm28874	0.233358	2.89576	-0.618552		0.363221
ENSMUSG00000101624	Gm28882	0.169894	2.58857	-1.06254		0.363221
ENSMUSG00000102827	Gm8242	0.226525	2.86605	-0.648804		0.363221
ENSMUSG00000104272	Gm38297	0.650278	4.92727	0.857495		0.363221
ENSMUSG00000114362	4933433G19Rik	0.766957	5.4971	1.09714		0.363221
ENSMUSG00000115604	Gm7691	0.293406	3.1881	-0.29048		0.363221
ENSMUSG00000117515	Gm6883	0.533598	4.35745	0.570144		0.363221
ENSMUSG00000014503	Pkd2l2	0.17331	2.56961	-1.01862		0.360782
ENSMUSG00000015090	Ptgds	0.399835	3.67954	0.19111		0.360782
ENSMUSG00000018507	Trpv2	0.229942	2.8471	-0.608663		0.360782
ENSMUSG00000019846	Lama4	0.226525	2.83224	-0.624176		0.360782
ENSMUSG00000020638	Cmpk2	0.293406	3.15429	-0.266884		0.360782
ENSMUSG00000026414	Tnnt2	0.76354	5.44843	1.11392		0.360782
ENSMUSG00000026497	Mixl1	0.533598	4.32364	0.59283		0.360782
ENSMUSG00000026614	Slc30a10	0.410086	3.72411	0.217308		0.360782
ENSMUSG00000028115	Bnipl	0.47355	4.03131	0.420928		0.360782
ENSMUSG00000030699	Tbx6	0.640027	4.8489	0.86269		0.360782
ENSMUSG00000033860	Fgg	0.0566312	1.99979	-2.60305		0.360782
ENSMUSG00000034416	Pkd1l2	0.17331	2.56961	-1.01862		0.360782
ENSMUSG00000035653	Lrfn5	0.233358	2.86195	-0.594653		0.360782
ENSMUSG00000036111	Lmo1	0.399835	3.67954	0.19111		0.360782
ENSMUSG00000042064	Myo3b	0.120096	2.30699	-1.57018		0.360782
ENSMUSG00000049939	Lrrc4	0.060048	2.01465	-2.58214		0.360782
ENSMUSG00000050550	Gm11868	0.240192	2.89166	-0.565896		0.360782
ENSMUSG00000053765	Oas1f	0.28999	3.13943	-0.278336		0.360782
ENSMUSG00000054181	A930012O16Rik	0.466717	4.00159	0.405804		0.360782
ENSMUSG00000055676	Gm5069	0.579979	4.55656	0.721734		0.360782
ENSMUSG00000057534	Elobl	0.060048	2.01465	-2.58214		0.360782
ENSMUSG00000062284	Gm6030	0	1.72231	-4.03819		0.360782
ENSMUSG00000063556	Gm10132	0.233358	2.86195	-0.594653		0.360782
ENSMUSG00000064620	Gm22303	0.120096	2.30699	-1.57018		0.360782
ENSMUSG00000069267	Hist1h3b	0.346621	3.41692	-0.0192834		0.360782
ENSMUSG00000069620	Gm5250	0	1.72231	-4.03819		0.360782
ENSMUSG00000069892	9930111J21Rik2	0.360288	3.47634	0.0209308		0.360782
ENSMUSG00000070498	Tmem132b	0	1.72231	-4.03819		0.360782
ENSMUSG00000071532	Gm10335	0.236775	2.87681	-0.580786		0.360782
ENSMUSG00000079162	Trim43b	0.113262	2.27727	-1.62016		0.360782
ENSMUSG00000081421	Gm13445	0.236775	2.87681	-0.580786		0.360782
ENSMUSG00000082001	Gm15607	0.523348	4.27908	0.572427		0.360782
ENSMUSG00000082475	Gm7206	0.0566312	1.99979	-2.60305		0.360782
ENSMUSG00000082876	Gm11889	0.293406	3.15429	-0.266884		0.360782
ENSMUSG00000082920	Gm13864	0.113262	2.27727	-1.62016		0.360782
ENSMUSG00000083261	Gm7816	0.229942	2.8471	-0.608663		0.360782
ENSMUSG00000084077	Gm11952	0.526765	4.29393	0.579214		0.360782
ENSMUSG00000084111	Gm15710	0.576563	4.5417	0.715446		0.360782
ENSMUSG00000085245	Gm11713	0.17331	2.56961	-1.01862		0.360782
ENSMUSG00000089949	Gm16137	0.470134	4.01645	0.413343		0.360782
ENSMUSG00000092454	Gm2991	0.813338	5.6962	1.20917		0.360782
ENSMUSG00000092958	Mir5128	0	1.72231	-4.03819		0.360782
ENSMUSG00000097561	4632411P08Rik	0.820171	5.72591	1.21818		0.360782
ENSMUSG00000097951	Gm7611	0	1.72231	-4.03819		0.360782
ENSMUSG00000100627	A830008E24Rik	0	1.72231	-4.03819		0.360782
ENSMUSG00000102212	C230085N15Rik	0.760123	5.43357	1.1091		0.360782
ENSMUSG00000103103	4833445I07Rik	0.523348	4.27908	0.572427		0.360782
ENSMUSG00000103632	Gm38329	0.360288	3.47634	0.0209308		0.360782
ENSMUSG00000103751	Gm37283	0.120096	2.30699	-1.57018		0.360782
ENSMUSG00000104502	Gm37737	0.403252	3.6944	0.200126		0.360782
ENSMUSG00000105095	8430422M14Rik	0.646861	4.87861	0.873959		0.360782
ENSMUSG00000105896	Gm43311	1.22684	7.71286	1.80067		0.360782
ENSMUSG00000106749	Gm43281	0.990065	6.55836	1.49214		0.360782
ENSMUSG00000106883	Gm34091	0.233358	2.86195	-0.594653		0.360782
ENSMUSG00000107742	9530085L11Rik	0.353454	3.44663	0.000310256		0.360782
ENSMUSG00000108609	Gm7424	0.583396	4.57141	0.727923		0.360782
ENSMUSG00000109536	9330162G02Rik	0	1.72231	-4.03819		0.360782
ENSMUSG00000109757	Gm7128	0.169894	2.55476	-1.03774		0.360782
ENSMUSG00000112646	Gm5654	0.873386	5.98854	1.31119		0.360782
ENSMUSG00000112875	Gm48074	0.476967	4.04616	0.428695		0.360782
ENSMUSG00000113409	Gm8288	0.476967	4.04616	0.428695		0.360782
ENSMUSG00000113835	Gm19554	0.169894	2.55476	-1.03774		0.360782
ENSMUSG00000114442	F630042J09Rik	0.403252	3.6944	0.200126		0.360782
ENSMUSG00000114835	Gm48194	0.060048	2.01465	-2.58214		0.360782
ENSMUSG00000114902	Gm4118	0	1.72231	-4.03819		0.360782
ENSMUSG00000115684	Gm6087	0.62636	4.78947	0.838943		0.360782
ENSMUSG00000115920	Gm18283	0.852885	5.89941	1.28424		0.360782
ENSMUSG00000115969	Gm46519	0.293406	3.15429	-0.266884		0.360782
ENSMUSG00000117405	Rpl19-ps7	0.28999	3.13943	-0.278336		0.360782
ENSMUSG00000118340	Gm50301	1.35719	8.3421	1.94312		0.360782
ENSMUSG00000000942	Hoxa4	0.120096	2.27318	-1.54467		0.358342
ENSMUSG00000001510	Dlx3	0	1.6885	-4.01191		0.358342
ENSMUSG00000004698	Hdac9	0.283156	3.07591	-0.27853		0.358342
ENSMUSG00000013367	Iglon5	0.700075	5.10743	1.01296		0.358342
ENSMUSG00000022262	Dnah5	0.0566312	1.96598	-2.57748		0.358342
ENSMUSG00000022657	Cd96	0.116679	2.25832	-1.57004		0.358342
ENSMUSG00000023959	Clic5	0.233358	2.82814	-0.570453		0.358342
ENSMUSG00000025089	Gfra1	0.113262	2.24346	-1.59492		0.358342
ENSMUSG00000025810	Nrp1	0.339787	3.3534	-0.0163528		0.358342
ENSMUSG00000029217	Tec	0.0566312	1.96598	-2.57748		0.358342
ENSMUSG00000031809	1700018B08Rik	0.413502	3.70516	0.249216		0.358342
ENSMUSG00000032318	Isl2	0	1.6885	-4.01191		0.358342
ENSMUSG00000034035	Ccdc17	0.459883	3.93807	0.413561		0.358342
ENSMUSG00000034584	Exph5	0.47355	3.9975	0.444086		0.358342
ENSMUSG00000036306	Lzts1	0.983231	6.49484	1.50531		0.358342
ENSMUSG00000036856	Wnt4	0.573146	4.49304	0.7317		0.358342
ENSMUSG00000038216	Pnmt	0.116679	2.25832	-1.57004		0.358342
ENSMUSG00000039683	Sdk1	0.749873	5.3552	1.11621		0.358342
ENSMUSG00000039728	Slc6a5	0.240192	2.85785	-0.540874		0.358342
ENSMUSG00000043144	Aqp6	0.650278	4.85966	0.901943		0.358342
ENSMUSG00000048038	Ccdc187	0.060048	1.98084	-2.55636		0.358342
ENSMUSG00000048834	Vstm2a	0.576563	4.50789	0.737948		0.358342
ENSMUSG00000048856	Slc25a47	0.700075	5.10743	1.01296		0.358342
ENSMUSG00000049252	Lrp1b	0.120096	2.27318	-1.54467		0.358342
ENSMUSG00000050035	Fhl4	0.813338	5.66239	1.23052		0.358342
ENSMUSG00000050272	Dscam	0	1.6885	-4.01191		0.358342
ENSMUSG00000051727	Kctd14	0.060048	1.98084	-2.55636		0.358342
ENSMUSG00000052234	Epx	0.403252	3.66059	0.223463		0.358342
ENSMUSG00000052363	Zdhhc19	0.120096	2.27318	-1.54467		0.358342
ENSMUSG00000055108	Phxr2	0.293406	3.12048	-0.242986		0.358342
ENSMUSG00000057411	Fam173a	0.593646	4.58217	0.769223		0.358342
ENSMUSG00000059136	Olfr539	0.406669	3.67545	0.23202		0.358342
ENSMUSG00000064917	Gm22574	0	1.6885	-4.01191		0.358342
ENSMUSG00000070601	Vmn2r84	0.410086	3.6903	0.240556		0.358342
ENSMUSG00000070729	Gm12966	0.28999	3.10562	-0.254469		0.358342
ENSMUSG00000074743	Thbd	0.120096	2.27318	-1.54467		0.358342
ENSMUSG00000074813	Morrbid	0.809921	5.64754	1.22603		0.358342
ENSMUSG00000074923	Pak6	1.09991	7.06466	1.66642		0.358342
ENSMUSG00000078923	Ube2v1	0.466717	3.96778	0.42873		0.358342
ENSMUSG00000081855	Rpl17-ps5	0.116679	2.25832	-1.57004		0.358342
ENSMUSG00000082361	Btc	1.40015	8.52635	2.0112		0.358342
ENSMUSG00000082423	Gm15148	0	1.6885	-4.01191		0.358342
ENSMUSG00000082927	Gm5863	0	1.6885	-4.01191		0.358342
ENSMUSG00000089080	Gm24003	0	1.6885	-4.01191		0.358342
ENSMUSG00000091110	Gm2832	0.060048	1.98084	-2.55636		0.358342
ENSMUSG00000091957	Rps2-ps10	0.470134	3.98264	0.436331		0.358342
ENSMUSG00000092090	Gm3294	0.169894	2.52095	-1.01268		0.358342
ENSMUSG00000093031	Gm22662	0.576563	4.50789	0.737948		0.358342
ENSMUSG00000096995	2810029C07Rik	0.120096	2.27318	-1.54467		0.358342
ENSMUSG00000099098	1110035H17Rik	0.866552	5.92502	1.32386		0.358342
ENSMUSG00000101972	Hist1h3i	0.470134	3.98264	0.436331		0.358342
ENSMUSG00000102615	Gm37844	0.293406	3.12048	-0.242986		0.358342
ENSMUSG00000102722	Gm37935	0.233358	2.82814	-0.570453		0.358342
ENSMUSG00000103734	Gm37651	0.113262	2.24346	-1.59492		0.358342
ENSMUSG00000105495	Gm42995	0.59023	4.56732	0.762763		0.358342
ENSMUSG00000105804	Gm43654	0.530182	4.27498	0.60874		0.358342
ENSMUSG00000105893	Wdr46-ps	0.643444	4.82994	0.890433		0.358342
ENSMUSG00000106825	2510016D11Rik	1.2903	7.98624	1.89184		0.358342
ENSMUSG00000108741	Gm44553	1.69697	9.97319	2.28703		0.358342
ENSMUSG00000111380	D9Wsu149	0.456467	3.92322	0.405769		0.358342
ENSMUSG00000111658	B930092H01Rik	0.060048	1.98084	-2.55636		0.358342
ENSMUSG00000115771	Gm49312	0.346621	3.38311	0.00430193		0.358342
ENSMUSG00000116223	Gm41396	0.636611	4.80023	0.879147		0.358342
ENSMUSG00000117335	Gm49870	0.406669	3.67545	0.23202		0.358342
ENSMUSG00000118257	9630014M24Rik	0.646861	4.8448	0.896136		0.358342
ENSMUSG00000000197	Nalcn	0.476967	3.97854	0.476259		0.355903
ENSMUSG00000012705	Retn	0.416919	3.6862	0.282499		0.355903
ENSMUSG00000025314	Ptprj	0.576563	4.47408	0.760926		0.355903
ENSMUSG00000026251	Chrnd	0.060048	1.94703	-2.5299		0.355903
ENSMUSG00000027220	Syt13	2.08314	11.8372	2.60389		0.355903
ENSMUSG00000031104	Rab33a	0.0566312	1.93217	-2.55142		0.355903
ENSMUSG00000034968	Lbx2	0.169894	2.48714	-0.987233		0.355903
ENSMUSG00000036103	Colec12	0.113262	2.20966	-1.56928		0.355903
ENSMUSG00000037347	Chst7	0.116679	2.22451	-1.54456		0.355903
ENSMUSG00000040812	Agbl2	0.466717	3.93398	0.452192		0.355903
ENSMUSG00000043017	Ptgir	0	1.65469	-3.98508		0.355903
ENSMUSG00000044471	Lncpint	0.717159	5.1479	1.06372		0.355903
ENSMUSG00000047798	Cd300lf	0	1.65469	-3.98508		0.355903
ENSMUSG00000075581	Gm16409	0	1.65469	-3.98508		0.355903
ENSMUSG00000079415	Cntf	0.636611	4.76642	0.901805		0.355903
ENSMUSG00000079671	2610203C22Rik	0.406669	3.64164	0.255764		0.355903
ENSMUSG00000082481	Rps12-ps19	0.399835	3.61193	0.238754		0.355903
ENSMUSG00000083087	Gm11249	0.060048	1.94703	-2.5299		0.355903
ENSMUSG00000085023	Gm12744	0.880219	5.95063	1.3625		0.355903
ENSMUSG00000087029	Gm14133	0.120096	2.23937	-1.51848		0.355903
ENSMUSG00000090722	Gm8378	1.0672	6.85736	1.63686		0.355903
ENSMUSG00000092394	Gm20445	0.586813	4.51865	0.779447		0.355903
ENSMUSG00000093979	Gm2237	0.579979	4.48894	0.767021		0.355903
ENSMUSG00000096988	A930029G22Rik	0.346621	3.3493	0.0283688		0.355903
ENSMUSG00000098022	Zfp82	0.293406	3.08667	-0.218529		0.355903
ENSMUSG00000098198	Gm9169	0.827005	5.68801	1.27096		0.355903
ENSMUSG00000099564	Gm28729	0.30024	3.11638	-0.192648		0.355903
ENSMUSG00000103000	Gm37900	0.180144	2.53171	-0.931365		0.355903
ENSMUSG00000105239	Gm43091	0.120096	2.23937	-1.51848		0.355903
ENSMUSG00000106981	Gm45495	0.120096	2.23937	-1.51848		0.355903
ENSMUSG00000107706	Gm44022	0.236775	2.80919	-0.531456		0.355903
ENSMUSG00000110038	Gm45570	0.760123	5.36596	1.15283		0.355903
ENSMUSG00000110212	Gm35963	1.61301	9.54305	2.23876		0.355903
ENSMUSG00000110409	Gm9908	0	1.65469	-3.98508		0.355903
ENSMUSG00000112880	Gm20337	0.113262	2.20966	-1.56928		0.355903
ENSMUSG00000113557	Gm47657	0.416919	3.6862	0.282499		0.355903
ENSMUSG00000113577	Gm19238	0.396419	3.59707	0.230109		0.355903
ENSMUSG00000118373	Gm41787	0.350038	3.36415	0.0381603		0.355903
ENSMUSG00000020072	Pbld2	0	1.62088	-3.95751		0.353464
ENSMUSG00000022623	Shank3	0.343204	3.30063	0.0436161		0.353464
ENSMUSG00000022875	Kng1	0.120096	2.20556	-1.49125		0.353464
ENSMUSG00000026768	Itga8	0.060048	1.91322	-2.5024		0.353464
ENSMUSG00000028558	Calr4	1.22001	7.58172	1.85645		0.353464
ENSMUSG00000032443	Zcwpw2	0.413502	3.63754	0.298235		0.353464
ENSMUSG00000037341	Slc9a7	0.360288	3.37491	0.0969877		0.353464
ENSMUSG00000038060	Dlec1	0.236775	2.77538	-0.505487		0.353464
ENSMUSG00000039519	Cyp7b1	0.293406	3.05286	-0.193078		0.353464
ENSMUSG00000041849	Card6	0.229942	2.74567	-0.534138		0.353464
ENSMUSG00000048087	Gm4737	0.060048	1.91322	-2.5024		0.353464
ENSMUSG00000052616	Terb1	0.356871	3.36006	0.0841648		0.353464
ENSMUSG00000054200	Ffar4	0	1.62088	-3.95751		0.353464
ENSMUSG00000064964	Gm25147	0.643444	4.76233	0.936911		0.353464
ENSMUSG00000065715	Snord7	0	1.62088	-3.95751		0.353464
ENSMUSG00000070997	1700055D18Rik	0.406669	3.60783	0.280498		0.353464
ENSMUSG00000073640	Rpl27-ps3	0.176727	2.48304	-0.925074		0.353464
ENSMUSG00000079343	C1s2	0	1.62088	-3.95751		0.353464
ENSMUSG00000081187	3110067C02Rik	0.169894	2.45333	-0.961182		0.353464
ENSMUSG00000091412	Gm2895	0.346621	3.31549	0.0533375		0.353464
ENSMUSG00000091864	Gm17102	0	1.62088	-3.95751		0.353464
ENSMUSG00000095427	Rps2-ps6	0.060048	1.91322	-2.5024		0.353464
ENSMUSG00000095845	Gm5741	0.28999	3.03801	-0.204829		0.353464
ENSMUSG00000096755	Ftl1-ps2	0	1.62088	-3.95751		0.353464
ENSMUSG00000101678	Gm29609	0.180144	2.4979	-0.904429		0.353464
ENSMUSG00000105466	Gm42998	0.646861	4.77718	0.942827		0.353464
ENSMUSG00000105677	Gm43328	0.416919	3.65239	0.307853		0.353464
ENSMUSG00000105744	Gm43141	1.25417	7.73028	1.89159		0.353464
ENSMUSG00000107750	Gm44013	0.286573	3.02315	-0.216341		0.353464
ENSMUSG00000110278	Gm5608	0.586813	4.48484	0.803569		0.353464
ENSMUSG00000110710	C78859	0.233358	2.76052	-0.520074		0.353464
ENSMUSG00000111425	Gm47324	1.29714	7.94834	1.94026		0.353464
ENSMUSG00000112286	Gm47561	0.293406	3.05286	-0.193078		0.353464
ENSMUSG00000027525	Phactr3	0.47355	3.89607	0.520542		0.351025
ENSMUSG00000032818	Loxhd1	0.226525	2.697	-0.520726		0.351025
ENSMUSG00000033187	BC016579	0	1.58707	-3.92796		0.351025
ENSMUSG00000043943	Naalad2	0.540432	4.21812	0.725315		0.351025
ENSMUSG00000084790	Gm15879	0.060048	1.87941	-2.47124		0.351025
ENSMUSG00000086894	Gm15708	0.646861	4.74337	0.969817		0.351025
ENSMUSG00000093846	Gm4425	0.456467	3.82179	0.481104		0.351025
ENSMUSG00000093862	Gm5117	0.696658	4.99114	1.08007		0.351025
ENSMUSG00000107005	9030607J07Rik	0.240192	2.75643	-0.458742		0.351025
ENSMUSG00000110712	Gm39662	0.28999	3.0042	-0.177108		0.351025
ENSMUSG00000111228	Gm48789	0.169894	2.41952	-0.933791		0.351025
ENSMUSG00000113842	Gm48138	0.643444	4.72852	0.963731		0.351025
ENSMUSG00000116796	Gm49784	0	1.58707	-3.92796		0.351025
ENSMUSG00000117546	AC154542.1	1.15996	7.25557	1.80982		0.351025
ENSMUSG00000002057	Foxn1	0	1.62535	-3.94824		0.324221
ENSMUSG00000021099	Six6	0.240192	2.79471	-0.46994		0.324221
ENSMUSG00000043801	Oaz1-ps	0	1.62535	-3.94824		0.324221
ENSMUSG00000046846	Spesp1	0.579979	4.4596	0.822966		0.324221
ENSMUSG00000057003	Myh4	0.229942	2.75014	-0.513856		0.324221
ENSMUSG00000088819	Gm22388	0.0566312	1.90284	-2.51208		0.324221
ENSMUSG00000107815	Gm44257	0.470134	3.91949	0.513665		0.324221
ENSMUSG00000110478	Gm18000	0.113262	2.18032	-1.53015		0.324221
ENSMUSG00000112248	Gm47910	0.293406	3.05733	-0.169298		0.324221
ENSMUSG00000009097	Tbx1	0	1.59154	-3.91844		0.321782
ENSMUSG00000020620	Abca8b	0.537015	4.20773	0.727959		0.321782
ENSMUSG00000021260	Hhipl1	0.176727	2.4537	-0.876655		0.321782
ENSMUSG00000021396	Nxnl2	0.120096	2.17622	-1.44697		0.321782
ENSMUSG00000022132	Cldn10	0	1.59154	-3.91844		0.321782
ENSMUSG00000025955	Akr1cl	0.509681	4.08889	0.667844		0.321782
ENSMUSG00000026167	Wnt10a	0.169894	2.42399	-0.916059		0.321782
ENSMUSG00000031970	Dbndd1	0.643444	4.73299	0.998798		0.321782
ENSMUSG00000040706	Agmat	0.696658	4.99562	1.11676		0.321782
ENSMUSG00000042115	Klhdc8a	0.286573	2.99381	-0.165229		0.321782
ENSMUSG00000049588	Ccdc69	0.060048	1.88388	-2.45945		0.321782
ENSMUSG00000050296	Abca12	0.0566312	1.86903	-2.48204		0.321782
ENSMUSG00000056306	Sertm1	0.236775	2.74604	-0.455494		0.321782
ENSMUSG00000072623	Zfp9	0	1.59154	-3.91844		0.321782
ENSMUSG00000073753	Gm10571	0.229942	2.71633	-0.484371		0.321782
ENSMUSG00000073867	AA474408	0.30024	3.05324	-0.118354		0.321782
ENSMUSG00000079560	Hoxa3	0.0566312	1.86903	-2.48204		0.321782
ENSMUSG00000082647	Gm14056	0.0566312	1.86903	-2.48204		0.321782
ENSMUSG00000085562	2610028E06Rik	0	1.59154	-3.91844		0.321782
ENSMUSG00000093537	Gm7584	0.226525	2.70147	-0.501831		0.321782
ENSMUSG00000098973	Mir6236	0.703492	5.02533	1.12746		0.321782
ENSMUSG00000105976	Gm42782	0.229942	2.71633	-0.484371		0.321782
ENSMUSG00000108437	Gm19366	0	1.59154	-3.91844		0.321782
ENSMUSG00000110711	Gm45760	0.229942	2.71633	-0.484371		0.321782
ENSMUSG00000111662	Gm7435	0.513098	4.10374	0.678108		0.321782
ENSMUSG00000113151	Gm48690	0.060048	1.88388	-2.45945		0.321782
ENSMUSG00000115454	Gm49086	0.339787	3.25644	0.0826507		0.321782
ENSMUSG00000005124	Ccn4	0.356871	3.29691	0.163424		0.319343
ENSMUSG00000005237	Dnah2	0.816754	5.54648	1.37081		0.319343
ENSMUSG00000006344	Ggt5	0.339787	3.22263	0.110362		0.319343
ENSMUSG00000021086	Ccdc175	0.0566312	1.83522	-2.4536		0.319343
ENSMUSG00000021256	Vash1	1.08966	6.88933	1.79334		0.319343
ENSMUSG00000022032	Scara5	0.516515	4.08479	0.712696		0.319343
ENSMUSG00000026407	Cacna1s	0.396419	3.50011	0.332608		0.319343
ENSMUSG00000026679	Enkur	0.403252	3.52982	0.353586		0.319343
ENSMUSG00000026786	Apbb1ip	0.233358	2.69738	-0.442428		0.319343
ENSMUSG00000026787	Gad2	0.060048	1.85007	-2.43145		0.319343
ENSMUSG00000027824	Vmn2r1	0	1.55773	-3.88956		0.319343
ENSMUSG00000029608	Rph3a	0.236775	2.71223	-0.428446		0.319343
ENSMUSG00000030098	Grip2	0.403252	3.52982	0.353586		0.319343
ENSMUSG00000032313	Tmem266	0.756706	5.25414	1.26094		0.319343
ENSMUSG00000033124	Atg9a	1.30739	7.92976	2.04575		0.319343
ENSMUSG00000035112	Wnk4	0.689825	4.93209	1.13082		0.319343
ENSMUSG00000035459	Stab2	0.116679	2.12756	-1.44403		0.319343
ENSMUSG00000035783	Acta2	0.28999	2.97486	-0.125683		0.319343
ENSMUSG00000038115	Ano2	0.226525	2.66767	-0.473763		0.319343
ENSMUSG00000039438	Ttc36	0	1.55773	-3.88956		0.319343
ENSMUSG00000042200	Cdrt4	0.113262	2.1127	-1.47077		0.319343
ENSMUSG00000043789	Vwce	0.410086	3.55954	0.371257		0.319343
ENSMUSG00000047394	Odf3b	0.350038	3.2672	0.143918		0.319343
ENSMUSG00000049098	Olfr147	0.339787	3.22263	0.110362		0.319343
ENSMUSG00000053040	Aph1c	0.28999	2.97486	-0.125683		0.319343
ENSMUSG00000054659	Pm20d2	0.356871	3.29691	0.163424		0.319343
ENSMUSG00000056854	Pou3f4	0.820171	5.56134	1.37533		0.319343
ENSMUSG00000065734	Snord49a	0.343204	3.23749	0.123034		0.319343
ENSMUSG00000068604	Gm8225	0.060048	1.85007	-2.43145		0.319343
ENSMUSG00000069305	Hist1h4n	0.876802	5.83882	1.47296		0.319343
ENSMUSG00000070343	Gm10288	0	1.55773	-3.88956		0.319343
ENSMUSG00000070870	Cryge	0.120096	2.14241	-1.41918		0.319343
ENSMUSG00000070990	Foxe1	0.760123	5.269	1.26584		0.319343
ENSMUSG00000080709	Gm14324	0.526765	4.12936	0.734152		0.319343
ENSMUSG00000082396	Zfp389	0.30024	3.01943	-0.0910585		0.319343
ENSMUSG00000083626	Gm4459	0.0566312	1.83522	-2.4536		0.319343
ENSMUSG00000085451	Gm40614	0.583396	4.40684	0.883299		0.319343
ENSMUSG00000086405	9330198N18Rik	0.0566312	1.83522	-2.4536		0.319343
ENSMUSG00000086735	Gm13977	0.353454	3.28205	0.153744		0.319343
ENSMUSG00000086868	Gm15883	0	1.55773	-3.88956		0.319343
ENSMUSG00000089696	Gm4778	0.283156	2.94515	-0.152374		0.319343
ENSMUSG00000092376	Gm19203	0	1.55773	-3.88956		0.319343
ENSMUSG00000095620	Csta2	0	1.55773	-3.88956		0.319343
ENSMUSG00000097282	5031415H12Rik	0.880219	5.85368	1.47714		0.319343
ENSMUSG00000097827	5330439K02Rik	0.873386	5.82397	1.46868		0.319343
ENSMUSG00000098201	Gm26983	0.229942	2.68252	-0.456955		0.319343
ENSMUSG00000098873	Mir7668	0.930017	6.10145	1.56034		0.319343
ENSMUSG00000101493	2810405F17Rik	0.350038	3.2672	0.143918		0.319343
ENSMUSG00000102632	Gm37786	0.240192	2.72709	-0.414355		0.319343
ENSMUSG00000103011	Gm8860	0.060048	1.85007	-2.43145		0.319343
ENSMUSG00000103715	4933431K14Rik	0.686408	4.91724	1.12478		0.319343
ENSMUSG00000103901	Gm37499	0.116679	2.12756	-1.44403		0.319343
ENSMUSG00000105594	Gm43398	0.28999	2.97486	-0.125683		0.319343
ENSMUSG00000105846	Gm43258	0.120096	2.14241	-1.41918		0.319343
ENSMUSG00000107500	Gm2796	0.113262	2.1127	-1.47077		0.319343
ENSMUSG00000108085	A930014E10Rik	0.283156	2.94515	-0.152374		0.319343
ENSMUSG00000109998	Gm45437	0	1.55773	-3.88956		0.319343
ENSMUSG00000112129	Pbld1	0.120096	2.14241	-1.41918		0.319343
ENSMUSG00000114939	Gm48566	0.356871	3.29691	0.163424		0.319343
ENSMUSG00000115178	Gm49220	0.890469	5.89824	1.48922		0.319343
ENSMUSG00000116991	Gm6032	0.0566312	1.83522	-2.4536		0.319343
ENSMUSG00000117487	Gm50062	0.0566312	1.83522	-2.4536		0.319343
ENSMUSG00000004110	Cacna1e	0.470134	3.81807	0.593391		0.316904
ENSMUSG00000010064	Slc38a3	0.530182	4.1104	0.766209		0.316904
ENSMUSG00000012889	Podnl1	0.693242	4.91314	1.16115		0.316904
ENSMUSG00000014164	Klhl3	0.169894	2.35637	-0.859722		0.316904
ENSMUSG00000020014	Cfap54	0.120096	2.1086	-1.39102		0.316904
ENSMUSG00000021749	Oit1	0.169894	2.35637	-0.859722		0.316904
ENSMUSG00000022952	Runx1	0.523348	4.08069	0.752565		0.316904
ENSMUSG00000023192	Grm2	0.353454	3.24824	0.180008		0.316904
ENSMUSG00000025779	Ly96	0.689825	4.89829	1.15561		0.316904
ENSMUSG00000027273	Snap25	0.17331	2.37123	-0.83989		0.316904
ENSMUSG00000027318	Adam33	0.296823	2.97076	-0.0758105		0.316904
ENSMUSG00000027761	Aadac	0.233358	2.66357	-0.415466		0.316904
ENSMUSG00000028525	Pde4b	0.339787	3.18882	0.1378		0.316904
ENSMUSG00000032083	Apoa1	0.226525	2.63386	-0.445909		0.316904
ENSMUSG00000036356	Csgalnact1	0.180144	2.40094	-0.803383		0.316904
ENSMUSG00000037940	Inpp4b	0.169894	2.35637	-0.859722		0.316904
ENSMUSG00000040254	Sema3d	0.0566312	1.80141	-2.42508		0.316904
ENSMUSG00000044795	Cyb5d1	0.396419	3.4663	0.359844		0.316904
ENSMUSG00000047150	1700001C19Rik	0.643444	4.66537	1.04887		0.316904
ENSMUSG00000052392	Acot4	0.526765	4.09555	0.75942		0.316904
ENSMUSG00000055497	Gm9974	0.176727	2.38608	-0.821968		0.316904
ENSMUSG00000057499	Gm6177	0.233358	2.66357	-0.415466		0.316904
ENSMUSG00000057818	1600029O15Rik	0.686408	4.88343	1.14987		0.316904
ENSMUSG00000058145	Adamts17	0.229942	2.64871	-0.4298		0.316904
ENSMUSG00000059244	Gm10062	0.283156	2.91134	-0.124735		0.316904
ENSMUSG00000061816	Myl1	0	1.52392	-3.86034		0.316904
ENSMUSG00000062083	Rpl13a-ps1	0.513098	4.03613	0.730742		0.316904
ENSMUSG00000063652	Slc22a21	0.353454	3.24824	0.180008		0.316904
ENSMUSG00000068463	B630019A10Rik	0.459883	3.7735	0.570166		0.316904
ENSMUSG00000069302	Hist1h2ah	0.579979	4.35818	0.902008		0.316904
ENSMUSG00000071537	Klrg2	0.866552	5.76044	1.48361		0.316904
ENSMUSG00000072115	Ang	0.116679	2.09375	-1.41626		0.316904
ENSMUSG00000076136	Gm24951	0.226525	2.63386	-0.445909		0.316904
ENSMUSG00000077274	Gm22786	0.760123	5.23519	1.28996		0.316904
ENSMUSG00000083175	Gm12206	0.113262	2.07889	-1.44246		0.316904
ENSMUSG00000083579	Gm15538	0.476967	3.84778	0.608595		0.316904
ENSMUSG00000084149	Gm12944	0.060048	1.81626	-2.40299		0.316904
ENSMUSG00000084288	Gm5228	0.0566312	1.80141	-2.42508		0.316904
ENSMUSG00000085936	2610307P16Rik	0.229942	2.64871	-0.4298		0.316904
ENSMUSG00000086725	A630052C17Rik	0.339787	3.18882	0.1378		0.316904
ENSMUSG00000089405	Gm24876	2.22716	12.3951	2.84437		0.316904
ENSMUSG00000094338	Hist1h2bl	1.38648	8.30236	2.16311		0.316904
ENSMUSG00000098092	Gm2076	0	1.52392	-3.86034		0.316904
ENSMUSG00000098238	Gm8756	0	1.52392	-3.86034		0.316904
ENSMUSG00000099417	1700028B04Rik	0.236775	2.67842	-0.401425		0.316904
ENSMUSG00000100922	Gm8520	0	1.52392	-3.86034		0.316904
ENSMUSG00000101589	Rbm6-ps1	0.350038	3.23339	0.170164		0.316904
ENSMUSG00000103493	Gm37411	0.28999	2.94105	-0.0990351		0.316904
ENSMUSG00000104385	Gm7449	0.893886	5.87929	1.51745		0.316904
ENSMUSG00000104520	Gm37336	0.17331	2.37123	-0.83989		0.316904
ENSMUSG00000104549	Gm43142	0.0566312	1.80141	-2.42508		0.316904
ENSMUSG00000106246	Gm18867	0.116679	2.09375	-1.41626		0.316904
ENSMUSG00000107841	Gm44185	0.59023	4.40274	0.920601		0.316904
ENSMUSG00000108470	Gm4598	0.236775	2.67842	-0.401425		0.316904
ENSMUSG00000108482	Gm45078	0	1.52392	-3.86034		0.316904
ENSMUSG00000109241	Gm7434	0.116679	2.09375	-1.41626		0.316904
ENSMUSG00000109517	Gm44763	0	1.52392	-3.86034		0.316904
ENSMUSG00000109780	Gm45447	0.346621	3.21853	0.160153		0.316904
ENSMUSG00000110165	Gm4032	0	1.52392	-3.86034		0.316904
ENSMUSG00000110231	Gm6329	0.0566312	1.80141	-2.42508		0.316904
ENSMUSG00000110365	Gm38947	0.636611	4.63566	1.0374		0.316904
ENSMUSG00000112222	Tyms-ps	0.060048	1.81626	-2.40299		0.316904
ENSMUSG00000112908	Gm7392	0.226525	2.63386	-0.445909		0.316904
ENSMUSG00000113035	5830428M24Rik	0.700075	4.94285	1.17182		0.316904
ENSMUSG00000114287	Gm5197	0.912933	5.99336	1.56219		0.316904
ENSMUSG00000115763	Gm48974	0.113262	2.07889	-1.44246		0.316904
ENSMUSG00000117427	Gm36199	0.396419	3.4663	0.359844		0.316904
ENSMUSG00000117476	Gm9416	0.403252	3.49602	0.379704		0.316904
ENSMUSG00000117798	Gm50164	0.176727	2.38608	-0.821968		0.316904
ENSMUSG00000118295	Gm8437	0.586813	4.38789	0.914458		0.316904
ENSMUSG00000004360	9330159F19Rik	0.120096	2.07479	-1.36232		0.314464
ENSMUSG00000016496	Cd274	0.657111	4.69098	1.09698		0.314464
ENSMUSG00000021219	Rgs6	0.470134	3.78426	0.619055		0.314464
ENSMUSG00000021259	Cyp46a1	0.416919	3.52163	0.440782		0.314464
ENSMUSG00000021708	Rasgrf2	0.286573	2.89238	-0.0840761		0.314464
ENSMUSG00000022206	Npr3	0.233358	2.62976	-0.38828		0.314464
ENSMUSG00000024295	Cyp4f41-ps	0.293406	2.9221	-0.0606131		0.314464
ENSMUSG00000024518	Rax	0.45305	3.70998	0.579385		0.314464
ENSMUSG00000025317	Car5a	0.806504	5.4343	1.40468		0.314464
ENSMUSG00000027102	Hoxd8	0.17331	2.33742	-0.812224		0.314464
ENSMUSG00000027508	Pag1	0.9266	6.01897	1.60287		0.314464
ENSMUSG00000028648	Ndufs5	0.75329	5.17167	1.3042		0.314464
ENSMUSG00000030074	Gxylt2	0.47355	3.79911	0.626798		0.314464
ENSMUSG00000030525	Chrna7	0.060048	1.78245	-2.37394		0.314464
ENSMUSG00000031312	Itgb1bp2	0.30024	2.95181	-0.0358329		0.314464
ENSMUSG00000031410	Nxf7	0.717159	4.98332	1.22315		0.314464
ENSMUSG00000032038	St3gal4	0.640027	4.6167	1.06778		0.314464
ENSMUSG00000036641	Ccdc148	0.350038	3.19958	0.196529		0.314464
ENSMUSG00000036964	Trim17	0.116679	2.05994	-1.38815		0.314464
ENSMUSG00000038304	Cd160	0	1.49012	-3.83059		0.314464
ENSMUSG00000039384	Dusp10	0.120096	2.07479	-1.36232		0.314464
ENSMUSG00000041062	Mslnl	0.459883	3.73969	0.59603		0.314464
ENSMUSG00000041078	Grid1	0	1.49012	-3.83059		0.314464
ENSMUSG00000041202	Pla2g2d	0.17331	2.33742	-0.812224		0.314464
ENSMUSG00000042451	Mybph	0.116679	2.05994	-1.38815		0.314464
ENSMUSG00000044081	Zfp85os	0.180144	2.36713	-0.775005		0.314464
ENSMUSG00000045275	Lca5l	0.113262	2.04508	-1.41391		0.314464
ENSMUSG00000047631	Apof	0.233358	2.62976	-0.38828		0.314464
ENSMUSG00000048534	Jaml	0.77379	5.2608	1.33384		0.314464
ENSMUSG00000053030	Spink2	0.470134	3.78426	0.619055		0.314464
ENSMUSG00000053141	Ptprt	1.00373	6.38559	1.71158		0.314464
ENSMUSG00000063296	Tmem117	0.569729	4.2798	0.907748		0.314464
ENSMUSG00000068262	Gm5879	0.346621	3.18472	0.186601		0.314464
ENSMUSG00000074841	Cbx3-ps1	0.526765	4.06174	0.784687		0.314464
ENSMUSG00000078867	Gm14418	0.116679	2.05994	-1.38815		0.314464
ENSMUSG00000080779	Gm8731	0.113262	2.04508	-1.41391		0.314464
ENSMUSG00000081721	Gm13882	0	1.49012	-3.83059		0.314464
ENSMUSG00000082938	Gm2810	0.283156	2.87753	-0.0969382		0.314464
ENSMUSG00000083878	Gm12034	0.113262	2.04508	-1.41391		0.314464
ENSMUSG00000083887	Gm11930	0	1.49012	-3.83059		0.314464
ENSMUSG00000085204	Gm15327	0.360288	3.24415	0.227811		0.314464
ENSMUSG00000086688	Gm11560	0.766957	5.23109	1.32372		0.314464
ENSMUSG00000093826	Gm6900	0.116679	2.05994	-1.38815		0.314464
ENSMUSG00000096986	4930509E16Rik	0.17331	2.33742	-0.812224		0.314464
ENSMUSG00000097016	Gm26708	0.4633	3.75454	0.60377		0.314464
ENSMUSG00000097104	Gm26579	0.45305	3.70998	0.579385		0.314464
ENSMUSG00000097702	Gm26739	0.060048	1.78245	-2.37394		0.314464
ENSMUSG00000098083	Gm8957	0.0566312	1.7676	-2.39617		0.314464
ENSMUSG00000098146	Gm26935	0	1.49012	-3.83059		0.314464
ENSMUSG00000103273	Gm37913	0.0566312	1.7676	-2.39617		0.314464
ENSMUSG00000103622	Gm38391	0.530182	4.07659	0.791571		0.314464
ENSMUSG00000103747	Gm38236	0.356871	3.22929	0.216617		0.314464
ENSMUSG00000104938	Gm42840	0.060048	1.78245	-2.37394		0.314464
ENSMUSG00000105097	Gm42133	0	1.49012	-3.83059		0.314464
ENSMUSG00000105944	Gm5075	0.880219	5.78606	1.5242		0.314464
ENSMUSG00000105957	Gm43254	0.28999	2.90724	-0.0722454		0.314464
ENSMUSG00000106230	Gm29811	0	1.49012	-3.83059		0.314464
ENSMUSG00000106720	Gm43795	0.59023	4.36893	0.945687		0.314464
ENSMUSG00000109080	Gm38944	0	1.49012	-3.83059		0.314464
ENSMUSG00000111292	Gm48627	0.28999	2.90724	-0.0722454		0.314464
ENSMUSG00000111964	Gm8942	0.233358	2.62976	-0.38828		0.314464
ENSMUSG00000113691	Gm38699	0.593646	4.38379	0.952085		0.314464
ENSMUSG00000117458	Gm6552	0.113262	2.04508	-1.41391		0.314464
ENSMUSG00000000805	Car4	0.236775	2.6108	-0.346133		0.312025
ENSMUSG00000001901	Kcnh6	0.293406	2.88829	-0.0332685		0.312025
ENSMUSG00000002111	Spi1	0.930017	6.00002	1.63039		0.312025
ENSMUSG00000005320	Fgfr4	0.696658	4.86038	1.21557		0.312025
ENSMUSG00000005357	Slc1a6	0.350038	3.16577	0.223399		0.312025
ENSMUSG00000006154	Eps8l1	1.28347	7.72434	2.09192		0.312025
ENSMUSG00000015133	Lrrk1	0.633194	4.55318	1.08156		0.312025
ENSMUSG00000018973	Hoxb1	0	1.45631	-3.80018		0.312025
ENSMUSG00000021469	Msx2	0	1.45631	-3.80018		0.312025
ENSMUSG00000026525	Opn3	0.406669	3.44325	0.441003		0.312025
ENSMUSG00000026601	Axdnd1	1.23026	7.46171	2.02978		0.312025
ENSMUSG00000027670	Ocstamp	0.060048	1.74864	-2.3441		0.312025
ENSMUSG00000028214	Gem	0.060048	1.74864	-2.3441		0.312025
ENSMUSG00000029477	Morn3	0.233358	2.59595	-0.360555		0.312025
ENSMUSG00000029828	4921507P07Rik	0.113262	2.01127	-1.38491		0.312025
ENSMUSG00000030465	Psd3	0.113262	2.01127	-1.38491		0.312025
ENSMUSG00000030786	Itgam	0.060048	1.74864	-2.3441		0.312025
ENSMUSG00000032372	Plscr2	0.0566312	1.73379	-2.36668		0.312025
ENSMUSG00000032735	Ablim3	0.17331	2.30361	-0.784054		0.312025
ENSMUSG00000034040	Galnt17	0.360288	3.21034	0.256001		0.312025
ENSMUSG00000034334	Fam151b	0.120096	2.04098	-1.33287		0.312025
ENSMUSG00000035357	Pdzrn3	0.346621	3.15091	0.213501		0.312025
ENSMUSG00000035818	Plekhs1	0.116679	2.02613	-1.35947		0.312025
ENSMUSG00000037541	Shank2	0.229942	2.58109	-0.374706		0.312025
ENSMUSG00000040432	Ltb4r2	1.26297	7.63521	2.07476		0.312025
ENSMUSG00000041592	Sdk2	0.180144	2.33332	-0.74591		0.312025
ENSMUSG00000048473	Sult6b2	0.120096	2.04098	-1.33287		0.312025
ENSMUSG00000050304	Slc25a2	0.060048	1.74864	-2.3441		0.312025
ENSMUSG00000051000	Fam160a1	0.169894	2.28875	-0.802704		0.312025
ENSMUSG00000053475	Tnfaip6	0.120096	2.04098	-1.33287		0.312025
ENSMUSG00000054046	Klk13	0.583396	4.30541	0.958565		0.312025
ENSMUSG00000055945	Prr18	0.120096	2.04098	-1.33287		0.312025
ENSMUSG00000057465	Saa2	0.47355	3.7653	0.65319		0.312025
ENSMUSG00000059229	Gm6802	1.05695	6.61441	1.81091		0.312025
ENSMUSG00000060467	Gm10080	0.586813	4.32027	0.964853		0.312025
ENSMUSG00000063765	Chadl	0.17331	2.30361	-0.784054		0.312025
ENSMUSG00000064272	Gpbar1	0.229942	2.58109	-0.374706		0.312025
ENSMUSG00000065738	Gm24494	0.4633	3.72074	0.629883		0.312025
ENSMUSG00000074519	Zfp971	0.120096	2.04098	-1.33287		0.312025
ENSMUSG00000074899	Sptbn5	0.350038	3.16577	0.223399		0.312025
ENSMUSG00000078864	Gm14322	0.343204	3.13606	0.203572		0.312025
ENSMUSG00000079597	Cstdc4	0.113262	2.01127	-1.38491		0.312025
ENSMUSG00000079871	Gm4984	0	1.45631	-3.80018		0.312025
ENSMUSG00000082110	Gm11196	0.28999	2.87343	-0.0449671		0.312025
ENSMUSG00000082543	Gm14336	0.986648	6.2775	1.71587		0.312025
ENSMUSG00000084154	Gm15644	0.060048	1.74864	-2.3441		0.312025
ENSMUSG00000084771	A230072E10Rik	0.360288	3.21034	0.256001		0.312025
ENSMUSG00000085317	Gssos2	0.060048	1.74864	-2.3441		0.312025
ENSMUSG00000085322	Gm14261	0.293406	2.88829	-0.0332685		0.312025
ENSMUSG00000088820	Gm25224	0.516515	3.98336	0.789962		0.312025
ENSMUSG00000091012	Vmn1r34	0.343204	3.13606	0.203572		0.312025
ENSMUSG00000092827	Mir3091	0	1.45631	-3.80018		0.312025
ENSMUSG00000093447	Gm5139	0	1.45631	-3.80018		0.312025
ENSMUSG00000093553	Gm20633	0.283156	2.84372	-0.068722		0.312025
ENSMUSG00000093686	Gm4705	0.346621	3.15091	0.213501		0.312025
ENSMUSG00000094568	Smarce1-ps1	0	1.45631	-3.80018		0.312025
ENSMUSG00000096006	Gm21596	0.116679	2.02613	-1.35947		0.312025
ENSMUSG00000096712	Gm15454	0.116679	2.02613	-1.35947		0.312025
ENSMUSG00000097217	Gm26549	0.180144	2.33332	-0.74591		0.312025
ENSMUSG00000097835	Gm26910	0.233358	2.59595	-0.360555		0.312025
ENSMUSG00000100131	Gm28439	0	1.45631	-3.80018		0.312025
ENSMUSG00000100586	Vmn1r90	0.226525	2.56624	-0.389402		0.312025
ENSMUSG00000100672	Gm28404	0.176727	2.31847	-0.765966		0.312025
ENSMUSG00000102368	4930590L20Rik	0.113262	2.01127	-1.38491		0.312025
ENSMUSG00000103046	Gm37309	0.519931	3.99822	0.796753		0.312025
ENSMUSG00000104324	Gm37320	0.410086	3.45811	0.449661		0.312025
ENSMUSG00000104735	C130075A20Rik	0.176727	2.31847	-0.765966		0.312025
ENSMUSG00000105327	Gm9409	0.579979	4.29056	0.952367		0.312025
ENSMUSG00000105843	Gm19439	0.17331	2.30361	-0.784054		0.312025
ENSMUSG00000106103	Gm43081	0.360288	3.21034	0.256001		0.312025
ENSMUSG00000107728	Gm38910	0	1.45631	-3.80018		0.312025
ENSMUSG00000107794	Gm44095	0.296823	2.90314	-0.0211666		0.312025
ENSMUSG00000108678	Gm44758	0.060048	1.74864	-2.3441		0.312025
ENSMUSG00000111365	Gm47772	0	1.45631	-3.80018		0.312025
ENSMUSG00000111533	Gm39458	0.176727	2.31847	-0.765966		0.312025
ENSMUSG00000111547	Gm48069	0.296823	2.90314	-0.0211666		0.312025
ENSMUSG00000111845	Gm7495	0.883636	5.7671	1.5525		0.312025
ENSMUSG00000112610	Gm30165	0.339787	3.1212	0.193344		0.312025
ENSMUSG00000113948	Rpl17-ps3	0.0566312	1.73379	-2.36668		0.312025
ENSMUSG00000115632	Gm17922	0.120096	2.04098	-1.33287		0.312025
ENSMUSG00000117401	4833419F23Rik	0.0566312	1.73379	-2.36668		0.312025
ENSMUSG00000117628	Gm50012	0.756706	5.15272	1.33346		0.312025
ENSMUSG00000012017	Scarf2	0.0566312	1.69998	-2.33639		0.309586
ENSMUSG00000015134	Aldh1a3	0.30024	2.88419	0.0222158		0.309586
ENSMUSG00000015452	Ager	0.816754	5.41125	1.46777		0.309586
ENSMUSG00000020807	4933427D14Rik	0.286573	2.82477	-0.0283301		0.309586
ENSMUSG00000022296	Baalc	0.286573	2.82477	-0.0283301		0.309586
ENSMUSG00000026170	Cyp27a1	0.583396	4.2716	0.985108		0.309586
ENSMUSG00000030752	Kdm8	0	1.4225	-3.76891		0.309586
ENSMUSG00000034459	Ifit1	0.180144	2.29951	-0.715694		0.309586
ENSMUSG00000037143	Cfap61	0.113262	1.97746	-1.35525		0.309586
ENSMUSG00000039747	Orai2	0.470134	3.71664	0.672577		0.309586
ENSMUSG00000042246	Tmc7	0.890469	5.76301	1.58746		0.309586
ENSMUSG00000042607	Asb4	0.622944	4.47481	1.09258		0.309586
ENSMUSG00000043986	Spata31d1d	0.533598	4.02383	0.852009		0.309586
ENSMUSG00000047528	Flacc1	0.113262	1.97746	-1.35525		0.309586
ENSMUSG00000049676	Catsperg1	0.350038	3.13196	0.251332		0.309586
ENSMUSG00000052221	Ppp1r36	0.116679	1.99232	-1.32984		0.309586
ENSMUSG00000056888	Glipr1	0.176727	2.28466	-0.736614		0.309586
ENSMUSG00000057137	Tmem140	0.236775	2.577	-0.317084		0.309586
ENSMUSG00000058626	Capn11	0.286573	2.82477	-0.0283301		0.309586
ENSMUSG00000059690	1700020N15Rik	0.17331	2.2698	-0.755004		0.309586
ENSMUSG00000059891	Tsks	1.24051	7.47247	2.06361		0.309586
ENSMUSG00000061356	Nuggc	0	1.4225	-3.76891		0.309586
ENSMUSG00000066687	Zbtb16	0.180144	2.29951	-0.715694		0.309586
ENSMUSG00000074219	Gm10644	0.236775	2.577	-0.317084		0.309586
ENSMUSG00000078636	Gm7336	0.583396	4.2716	0.985108		0.309586
ENSMUSG00000083553	Gm11989	0	1.4225	-3.76891		0.309586
ENSMUSG00000085139	A730046J19Rik	0.519931	3.96441	0.823602		0.309586
ENSMUSG00000086152	Gm11454	0.233358	2.56214	-0.331829		0.309586
ENSMUSG00000086904	Gm13404	1.21659	7.36848	2.04108		0.309586
ENSMUSG00000087413	Gm11266	0.569729	4.21218	0.960966		0.309586
ENSMUSG00000091614	Gm17657	0	1.4225	-3.76891		0.309586
ENSMUSG00000091956	C2cd4b	0.0566312	1.69998	-2.33639		0.309586
ENSMUSG00000093545	Gm5871	0.533598	4.02383	0.852009		0.309586
ENSMUSG00000097203	4732419C18Rik	0.343204	3.10225	0.231578		0.309586
ENSMUSG00000098915	Rpl15-ps2	0.0566312	1.69998	-2.33639		0.309586
ENSMUSG00000099433	Gm28344	0.399835	3.37973	0.451518		0.309586
ENSMUSG00000100241	Slc18a3	0.573146	4.22704	0.966791		0.309586
ENSMUSG00000101615	Gm8495	0	1.4225	-3.76891		0.309586
ENSMUSG00000102553	D930036K23Rik	0.416919	3.45401	0.496017		0.309586
ENSMUSG00000102752	Gm7694	0.060048	1.71484	-2.31311		0.309586
ENSMUSG00000102931	Gm38114	0.470134	3.71664	0.672577		0.309586
ENSMUSG00000102960	Gm37943	0.233358	2.56214	-0.331829		0.309586
ENSMUSG00000103002	Gm38075	0.650278	4.59365	1.13687		0.309586
ENSMUSG00000103495	Gm37409	0.629777	4.50452	1.10245		0.309586
ENSMUSG00000103532	Gm4430	0.0566312	1.69998	-2.33639		0.309586
ENSMUSG00000103933	Gm36964	0.116679	1.99232	-1.32984		0.309586
ENSMUSG00000105184	Gm42537	0.17331	2.2698	-0.755004		0.309586
ENSMUSG00000106491	Gm42446	0.113262	1.97746	-1.35525		0.309586
ENSMUSG00000110528	Gm1943	0.293406	2.85448	-0.00484909		0.309586
ENSMUSG00000110997	2610028D06Rik	0.296823	2.86933	0.00757869		0.309586
ENSMUSG00000113811	Gm47882	0.403252	3.39459	0.459954		0.309586
ENSMUSG00000114024	Gm46336	0.530182	4.00898	0.844522		0.309586
ENSMUSG00000114353	Gm7896	0.113262	1.97746	-1.35525		0.309586
ENSMUSG00000115144	Gm7968	0.466717	3.70178	0.664711		0.309586
ENSMUSG00000117250	Gm49871	0.883636	5.7333	1.57781		0.309586
ENSMUSG00000117901	AC109619.1	0.060048	1.71484	-2.31311		0.309586
ENSMUSG00000117986	Gm50344	0.459883	3.67207	0.649538		0.309586
ENSMUSG00000014773	Dll1	0	1.38869	-3.73543		0.307147
ENSMUSG00000014782	Plekhg4	0.0566312	1.66617	-2.30409		0.307147
ENSMUSG00000017950	Hnf4a	0	1.38869	-3.73543		0.307147
ENSMUSG00000019577	Pdk4	0.113262	1.94365	-1.32424		0.307147
ENSMUSG00000024713	Pcsk5	0.113262	1.94365	-1.32424		0.307147
ENSMUSG00000034796	Cpne7	0.120096	1.97336	-1.26801		0.307147
ENSMUSG00000040610	Tlx3	0.17331	2.23599	-0.723569		0.307147
ENSMUSG00000053046	Brsk2	0.75329	5.07024	1.38312		0.307147
ENSMUSG00000078247	Airn	0.0566312	1.66617	-2.30409		0.307147
ENSMUSG00000078906	Gm14444	0	1.38869	-3.73543		0.307147
ENSMUSG00000082762	Gm12366	0.17331	2.23599	-0.723569		0.307147
ENSMUSG00000086359	9630013K17Rik	0.59023	4.26751	1.02831		0.307147
ENSMUSG00000090534	Gm4675	0.233358	2.52833	-0.30027		0.307147
ENSMUSG00000090963	Gm17655	0.120096	1.97336	-1.26801		0.307147
ENSMUSG00000091997	Gm6611	0.583396	4.23779	1.01491		0.307147
ENSMUSG00000097274	Gm47512	0.706909	4.83733	1.28724		0.307147
ENSMUSG00000097665	Gm16853	0.113262	1.94365	-1.32424		0.307147
ENSMUSG00000106371	9530097N15Rik	0.060048	1.68103	-2.27813		0.307147
ENSMUSG00000109326	Gm9165	0.17331	2.23599	-0.723569		0.307147
ENSMUSG00000110594	Gm33103	0.120096	1.97336	-1.26801		0.307147
ENSMUSG00000110794	4930401A07Rik	0.360288	3.14272	0.317919		0.307147
ENSMUSG00000112821	1700104L18Rik	0.579979	4.22294	1.00852		0.307147
ENSMUSG00000113019	Gm47467	0.120096	1.97336	-1.26801		0.307147
ENSMUSG00000115264	Gm49260	0.979815	6.18017	1.76109		0.307147
ENSMUSG00000116478	Gm18890	0.540432	4.01973	0.917423		0.307147
ENSMUSG00000010803	Gabra1	0	1.39316	-3.72571		0.277904
ENSMUSG00000035394	Cfap53	0.0566312	1.67064	-2.2895		0.277904
ENSMUSG00000036198	Arhgap36	0	1.39316	-3.72571		0.277904
ENSMUSG00000036923	Stox1	0.0566312	1.67064	-2.2895		0.277904
ENSMUSG00000038253	Hoxa5	0.622944	4.44547	1.13574		0.277904
ENSMUSG00000046215	Rprml	0.576563	4.21255	1.04063		0.277904
ENSMUSG00000049107	Ntf3	0	1.39316	-3.72571		0.277904
ENSMUSG00000059974	Ntm	0	1.39316	-3.72571		0.277904
ENSMUSG00000071332	E230015B07Rik	0.176727	2.25532	-0.681646		0.277904
ENSMUSG00000075184	F930017D23Rik	0.060048	1.6855	-2.26336		0.277904
ENSMUSG00000075416	Gm14488	0.30024	2.85485	0.0773236		0.277904
ENSMUSG00000077625	Snord4a	0	1.39316	-3.72571		0.277904
ENSMUSG00000078632	Lrrc37a	0.116679	1.96298	-1.27768		0.277904
ENSMUSG00000098230	1700095B10Rik	0	1.39316	-3.72571		0.277904
ENSMUSG00000104862	Gm6520	0.060048	1.6855	-2.26336		0.277904
ENSMUSG00000105827	Hist2h2bb	0.293406	2.82514	0.0545774		0.277904
ENSMUSG00000110715	Gm5131	0.296823	2.84	0.0664767		0.277904
ENSMUSG00000112852	Gm47767	0.116679	1.96298	-1.27768		0.277904
ENSMUSG00000115595	Rps12-ps2	0.350038	3.10262	0.312732		0.277904
ENSMUSG00000117232	1600002D24Rik	0.060048	1.6855	-2.26336		0.277904
ENSMUSG00000001506	Col1a1	0.236775	2.51385	-0.227458		0.275465
ENSMUSG00000021125	Arg2	0.113262	1.91432	-1.27236		0.275465
ENSMUSG00000021198	Unc79	0.169894	2.1918	-0.688894		0.275465
ENSMUSG00000021340	Gpld1	0.113262	1.91432	-1.27236		0.275465
ENSMUSG00000023046	Igfbp6	0.360288	3.11338	0.374096		0.275465
ENSMUSG00000026058	Khdrbs2	0.356871	3.09853	0.365014		0.275465
ENSMUSG00000026567	Adcy10	0.113262	1.91432	-1.27236		0.275465
ENSMUSG00000027831	Veph1	0.060048	1.65169	-2.23108		0.275465
ENSMUSG00000029236	Nmu	0.116679	1.92917	-1.24415		0.275465
ENSMUSG00000030206	Gsg1	0.633194	4.45623	1.20905		0.275465
ENSMUSG00000040836	Gpr161	0.229942	2.48414	-0.256737		0.275465
ENSMUSG00000041272	Tox	0.229942	2.48414	-0.256737		0.275465
ENSMUSG00000042256	Ptchd4	0.293406	2.79133	0.0872077		0.275465
ENSMUSG00000043223	Gm4835	0.296823	2.80619	0.0987714		0.275465
ENSMUSG00000044083	Efcab8	0	1.35935	-3.69119		0.275465
ENSMUSG00000045281	Gpr20	0.640027	4.48594	1.22139		0.275465
ENSMUSG00000046908	Ltb4r1	0.890469	5.69986	1.69308		0.275465
ENSMUSG00000047642	D930020B18Rik	0	1.35935	-3.69119		0.275465
ENSMUSG00000050944	Efcab5	0.120096	1.94403	-1.21873		0.275465
ENSMUSG00000051246	Msantd1	0.120096	1.94403	-1.21873		0.275465
ENSMUSG00000058183	Mmel1	0.420336	3.40572	0.597554		0.275465
ENSMUSG00000064722	Gm25857	0.406669	3.3463	0.564247		0.275465
ENSMUSG00000071202	Ccdc78	0.339787	3.02425	0.310352		0.275465
ENSMUSG00000074336	Apoc4	0.406669	3.3463	0.564247		0.275465
ENSMUSG00000074398	Gm15441	0.180144	2.23637	-0.630727		0.275465
ENSMUSG00000078878	Gm14305	0.113262	1.91432	-1.27236		0.275465
ENSMUSG00000081159	Gm6023	0.28999	2.77648	0.0752289		0.275465
ENSMUSG00000081700	Atp5k-ps2	0	1.35935	-3.69119		0.275465
ENSMUSG00000084020	Wsb2-ps	0.120096	1.94403	-1.21873		0.275465
ENSMUSG00000085434	Gm11725	0.286573	2.76162	0.0625113		0.275465
ENSMUSG00000086638	4930405A21Rik	0.59023	4.23817	1.09832		0.275465
ENSMUSG00000087057	Gm11730	0.226525	2.46928	-0.27444		0.275465
ENSMUSG00000090021	Gm6493	0.233358	2.49899	-0.241729		0.275465
ENSMUSG00000090119	Gm8185	0.0566312	1.63683	-2.2549		0.275465
ENSMUSG00000090397	Gm17096	0	1.35935	-3.69119		0.275465
ENSMUSG00000101026	Ly6g6g	0.17331	2.20665	-0.667353		0.275465
ENSMUSG00000105441	Gm8041	1.09308	6.7058	2.00177		0.275465
ENSMUSG00000107020	Gm6051	0.28999	2.77648	0.0752289		0.275465
ENSMUSG00000107701	Gm19287	0.17331	2.20665	-0.667353		0.275465
ENSMUSG00000109969	Zscan4-ps3	0.283156	2.74676	0.0473117		0.275465
ENSMUSG00000110378	Gm45242	0.360288	3.11338	0.374096		0.275465
ENSMUSG00000111646	Gm40621	0.240192	2.5287	-0.21366		0.275465
ENSMUSG00000113168	Gm7614	0.28999	2.77648	0.0752289		0.275465
ENSMUSG00000113170	Gm36839	0.120096	1.94403	-1.21873		0.275465
ENSMUSG00000114348	Gm41031	0.226525	2.46928	-0.27444		0.275465
ENSMUSG00000116380	Gm39556	0.176727	2.22151	-0.648755		0.275465
ENSMUSG00000013846	St3gal1	0.28999	2.74267	0.106092		0.273026
ENSMUSG00000018008	Cyth4	0.413502	3.3422	0.611649		0.273026
ENSMUSG00000019767	Ccdc170	0.643444	4.46699	1.25583		0.273026
ENSMUSG00000020639	Pfn4	0.756706	5.02195	1.49247		0.273026
ENSMUSG00000021991	Cacna2d3	0.236775	2.48004	-0.19631		0.273026
ENSMUSG00000023151	Lrrc69	0.113262	1.88051	-1.23949		0.273026
ENSMUSG00000024087	Cyp1b1	0	1.32554	-3.65745		0.273026
ENSMUSG00000024338	Psmb8	0.113262	1.88051	-1.23949		0.273026
ENSMUSG00000024420	Zfp521	1.14971	6.94948	2.10202		0.273026
ENSMUSG00000025838	Pramel6	0.283156	2.71295	0.0793246		0.273026
ENSMUSG00000026051	Ecrg4	0.226525	2.43547	-0.242152		0.273026
ENSMUSG00000027849	Syt6	0.0566312	1.60302	-2.2219		0.273026
ENSMUSG00000028217	Cdh17	0	1.32554	-3.65745		0.273026
ENSMUSG00000032085	Tagln	0.749873	4.99224	1.48225		0.273026
ENSMUSG00000032985	5730522E02Rik	0.180144	2.20256	-0.598685		0.273026
ENSMUSG00000033016	Nfatc1	0.113262	1.88051	-1.23949		0.273026
ENSMUSG00000033278	Ptprm	0.113262	1.88051	-1.23949		0.273026
ENSMUSG00000036912	Piwil4	0.646861	4.48184	1.26147		0.273026
ENSMUSG00000037064	Gm5229	0	1.32554	-3.65745		0.273026
ENSMUSG00000039081	Zfp503	0.116679	1.89536	-1.21207		0.273026
ENSMUSG00000040026	Saa3	0.629777	4.40756	1.23168		0.273026
ENSMUSG00000040612	Ildr2	0.180144	2.20256	-0.598685		0.273026
ENSMUSG00000040710	St8sia4	0.060048	1.61788	-2.19841		0.273026
ENSMUSG00000042184	1700069L16Rik	0.17331	2.17284	-0.635588		0.273026
ENSMUSG00000043319	Cox8c	0.120096	1.91022	-1.18639		0.273026
ENSMUSG00000046523	Kctd4	0.410086	3.32734	0.60307		0.273026
ENSMUSG00000047671	Tctex1d4	0.343204	3.00529	0.354722		0.273026
ENSMUSG00000048329	Mfsd6l	0.399835	3.28278	0.575691		0.273026
ENSMUSG00000051860	Samd7	0.113262	1.88051	-1.23949		0.273026
ENSMUSG00000054618	Gm9951	0	1.32554	-3.65745		0.273026
ENSMUSG00000055403	4933427D06Rik	0.060048	1.61788	-2.19841		0.273026
ENSMUSG00000055430	Nap1l5	0.226525	2.43547	-0.242152		0.273026
ENSMUSG00000057685	Gm8526	0.0566312	1.60302	-2.2219		0.273026
ENSMUSG00000060678	Hist1h4c	1.2903	7.62329	2.26337		0.273026
ENSMUSG00000062687	Cks1brt	0.17331	2.17284	-0.635588		0.273026
ENSMUSG00000063129	Aldoart2	0.579979	4.15979	1.10859		0.273026
ENSMUSG00000063415	Cyp26b1	0.236775	2.48004	-0.19631		0.273026
ENSMUSG00000064481	Gm23737	0.116679	1.89536	-1.21207		0.273026
ENSMUSG00000065494	Mir28a	0.236775	2.48004	-0.19631		0.273026
ENSMUSG00000066122	Olfr45	0.0566312	1.60302	-2.2219		0.273026
ENSMUSG00000067219	Nipal1	0.113262	1.88051	-1.23949		0.273026
ENSMUSG00000068299	Nat8f4	0.17331	2.17284	-0.635588		0.273026
ENSMUSG00000070816	Vmn1r86	0.113262	1.88051	-1.23949		0.273026
ENSMUSG00000071757	Zhx2	0.296823	2.77238	0.129573		0.273026
ENSMUSG00000073380	Arrdc5	0.226525	2.43547	-0.242152		0.273026
ENSMUSG00000073514	Dok6	0.350038	3.035	0.375727		0.273026
ENSMUSG00000073607	Gm10548	0	1.32554	-3.65745		0.273026
ENSMUSG00000074280	Gm6166	0.876802	5.60663	1.70442		0.273026
ENSMUSG00000074930	Gm13981	0.236775	2.48004	-0.19631		0.273026
ENSMUSG00000078444	Gm10941	0.0566312	1.60302	-2.2219		0.273026
ENSMUSG00000078796	Zfp541	0.120096	1.91022	-1.18639		0.273026
ENSMUSG00000081559	Gm12411	0	1.32554	-3.65745		0.273026
ENSMUSG00000081887	Gm12097	0.343204	3.00529	0.354722		0.273026
ENSMUSG00000081911	Mrps36-ps2	0.459883	3.57511	0.775957		0.273026
ENSMUSG00000084013	Gm14270	0	1.32554	-3.65745		0.273026
ENSMUSG00000085393	Gm11280	0.406669	3.31249	0.594323		0.273026
ENSMUSG00000085578	Gm11527	0.116679	1.89536	-1.21207		0.273026
ENSMUSG00000086108	Gm5602	0.113262	1.88051	-1.23949		0.273026
ENSMUSG00000086355	4933428C19Rik	0.30024	2.78723	0.141312		0.273026
ENSMUSG00000086358	Gm13270	0.579979	4.15979	1.10859		0.273026
ENSMUSG00000086851	A430108G06Rik	0	1.32554	-3.65745		0.273026
ENSMUSG00000086924	Gm11766	0.350038	3.035	0.375727		0.273026
ENSMUSG00000087153	Gm6483	0	1.32554	-3.65745		0.273026
ENSMUSG00000087236	Kif28	0.523348	3.88231	0.958933		0.273026
ENSMUSG00000090451	Gm6133	0.403252	3.29763	0.585279		0.273026
ENSMUSG00000091947	6530401F13Rik	0.113262	1.88051	-1.23949		0.273026
ENSMUSG00000093629	Prox2os	0.240192	2.49489	-0.181895		0.273026
ENSMUSG00000094910	D430019H16Rik	0.513098	3.83774	0.936412		0.273026
ENSMUSG00000097781	9330136K24Rik	0.643444	4.46699	1.25583		0.273026
ENSMUSG00000098149	Gapdh-ps14	0	1.32554	-3.65745		0.273026
ENSMUSG00000101585	1600010M07Rik	0.0566312	1.60302	-2.2219		0.273026
ENSMUSG00000102419	Gm36940	0.169894	2.15799	-0.656326		0.273026
ENSMUSG00000103691	Gm38019	0	1.32554	-3.65745		0.273026
ENSMUSG00000103945	Gm38228	0.28999	2.74267	0.106092		0.273026
ENSMUSG00000104605	Gm42922	0.113262	1.88051	-1.23949		0.273026
ENSMUSG00000104686	Gm42815	0.060048	1.61788	-2.19841		0.273026
ENSMUSG00000107508	Gm44083	0.180144	2.20256	-0.598685		0.273026
ENSMUSG00000107788	Gm6266	0.060048	1.61788	-2.19841		0.273026
ENSMUSG00000108736	Gm45151	0.696658	4.72961	1.37363		0.273026
ENSMUSG00000111661	Gm46142	0.28999	2.74267	0.106092		0.273026
ENSMUSG00000113956	Gm19368	0.353454	3.04986	0.385674		0.273026
ENSMUSG00000117055	Gm9805	0.120096	1.91022	-1.18639		0.273026
ENSMUSG00000117402	Gm4834	0.116679	1.89536	-1.21207		0.273026
ENSMUSG00000117601	Gm50051	0.169894	2.15799	-0.656326		0.273026
ENSMUSG00000004341	Gpx6	0.169894	2.12418	-0.623767		0.270586
ENSMUSG00000006611	Hfe	0.28999	2.70886	0.136746		0.270586
ENSMUSG00000009876	Cox4i2	0.646861	4.44803	1.28946		0.270586
ENSMUSG00000020681	Ace	0	1.29173	-3.62314		0.270586
ENSMUSG00000021139	Gm20498	0.410086	3.29353	0.632707		0.270586
ENSMUSG00000026432	Avpr1b	0.17331	2.13904	-0.60383		0.270586
ENSMUSG00000028571	Cyp2j13	0.0566312	1.56921	-2.18858		0.270586
ENSMUSG00000030713	Klk7	0.972981	6.05351	1.88794		0.270586
ENSMUSG00000031098	Syt8	0.30024	2.75342	0.173064		0.270586
ENSMUSG00000031101	Sash3	0.226525	2.40166	-0.209934		0.270586
ENSMUSG00000031824	6430548M08Rik	0.30024	2.75342	0.173064		0.270586
ENSMUSG00000032860	P2ry2	0.346621	2.98634	0.395743		0.270586
ENSMUSG00000033182	Kbtbd12	0	1.29173	-3.62314		0.270586
ENSMUSG00000033594	Spata2l	0.813338	5.26562	1.62453		0.270586
ENSMUSG00000035258	Abi3bp	0.45305	3.51159	0.788061		0.270586
ENSMUSG00000037428	Vgf	0.0566312	1.56921	-2.18858		0.270586
ENSMUSG00000037624	Kcnk2	0.420336	3.3381	0.659711		0.270586
ENSMUSG00000037944	Ccr7	0	1.29173	-3.62314		0.270586
ENSMUSG00000038276	Asic3	1.35035	7.88182	2.35308		0.270586
ENSMUSG00000039236	Isg20	0.350038	3.0012	0.405837		0.270586
ENSMUSG00000040197	Cd209e	0.120096	1.87641	-1.15351		0.270586
ENSMUSG00000040935	Padi6	0.470134	3.58587	0.828815		0.270586
ENSMUSG00000043753	Dmrta1	0.113262	1.8467	-1.20659		0.270586
ENSMUSG00000044268	Gm4895	0.403252	3.26382	0.615141		0.270586
ENSMUSG00000044287	Nrn1l	0.480384	3.63044	0.852795		0.270586
ENSMUSG00000044674	Fzd1	0.399835	3.24897	0.605955		0.270586
ENSMUSG00000044719	E230025N22Rik	0.116679	1.86155	-1.17979		0.270586
ENSMUSG00000045004	Spata21	0.353454	3.01605	0.415839		0.270586
ENSMUSG00000045942	BC049762	0.060048	1.58407	-2.16506		0.270586
ENSMUSG00000047079	Ube2dnl2	0.339787	2.95663	0.373721		0.270586
ENSMUSG00000047842	Diras2	0.293406	2.72371	0.148549		0.270586
ENSMUSG00000048022	Tmem229a	0.346621	2.98634	0.395743		0.270586
ENSMUSG00000048230	Fbxo43	0.229942	2.41652	-0.193942		0.270586
ENSMUSG00000050640	Tmem150c	0.0566312	1.56921	-2.18858		0.270586
ENSMUSG00000052675	Zfp112	0	1.29173	-3.62314		0.270586
ENSMUSG00000053963	Stum	0.0566312	1.56921	-2.18858		0.270586
ENSMUSG00000055045	Gm11190	0.169894	2.12418	-0.623767		0.270586
ENSMUSG00000064441	Snord37	0.890469	5.63224	1.74794		0.270586
ENSMUSG00000065893	n-R5s151	0.286573	2.694	0.124636		0.270586
ENSMUSG00000066809	Gm10180	0.703492	4.72551	1.41179		0.270586
ENSMUSG00000067017	Gm3608	0.169894	2.12418	-0.623767		0.270586
ENSMUSG00000067292	Gm10203	0.823588	5.31019	1.6382		0.270586
ENSMUSG00000068428	Gmnc	0.236775	2.44623	-0.16506		0.270586
ENSMUSG00000068969	Rpl32-ps	0.0566312	1.56921	-2.18858		0.270586
ENSMUSG00000069117	Gm10260	0.749873	4.95843	1.50971		0.270586
ENSMUSG00000073680	Tmem88b	0.236775	2.44623	-0.16506		0.270586
ENSMUSG00000074115	Saa1	0.579979	4.12598	1.13699		0.270586
ENSMUSG00000074215	Gm10643	0.876802	5.57282	1.73087		0.270586
ENSMUSG00000074622	Mafb	1.24734	7.37142	2.23472		0.270586
ENSMUSG00000079022	Col22a1	0.893886	5.6471	1.7523		0.270586
ENSMUSG00000079297	Gm2223	0.703492	4.72551	1.41179		0.270586
ENSMUSG00000079722	Ttll2	0	1.29173	-3.62314		0.270586
ENSMUSG00000080364	Gm25777	0.406669	3.27868	0.623995		0.270586
ENSMUSG00000081099	Gm5270	0	1.29173	-3.62314		0.270586
ENSMUSG00000081249	Gm11517	0.0566312	1.56921	-2.18858		0.270586
ENSMUSG00000081406	Rps6-ps4	0.116679	1.86155	-1.17979		0.270586
ENSMUSG00000081594	Gm15467	0.343204	2.97148	0.385313		0.270586
ENSMUSG00000081677	Mdk-ps1	0.643444	4.43318	1.28375		0.270586
ENSMUSG00000082715	Gm11633	0.0566312	1.56921	-2.18858		0.270586
ENSMUSG00000083219	Gm11410	0.0566312	1.56921	-2.18858		0.270586
ENSMUSG00000085178	Kdm6bos	0.116679	1.86155	-1.17979		0.270586
ENSMUSG00000085260	Med9os	0.116679	1.86155	-1.17979		0.270586
ENSMUSG00000085642	3110053B16Rik	0.579979	4.12598	1.13699		0.270586
ENSMUSG00000085864	C330019F10Rik	0.060048	1.58407	-2.16506		0.270586
ENSMUSG00000087052	Gm8093	0.293406	2.72371	0.148549		0.270586
ENSMUSG00000087411	Gm16048	0.576563	4.11113	1.13061		0.270586
ENSMUSG00000093577	Gm20632	0.413502	3.30839	0.641409		0.270586
ENSMUSG00000095990	Zfp97	0	1.29173	-3.62314		0.270586
ENSMUSG00000096375	Gm7094	0	1.29173	-3.62314		0.270586
ENSMUSG00000097226	Gm26600	0.113262	1.8467	-1.20659		0.270586
ENSMUSG00000097396	Gm26556	0	1.29173	-3.62314		0.270586
ENSMUSG00000097503	3110045C21Rik	0.120096	1.87641	-1.15351		0.270586
ENSMUSG00000098068	Gm7909	0.766957	5.03271	1.53429		0.270586
ENSMUSG00000098274	Rpl24	0.466717	3.57102	0.821128		0.270586
ENSMUSG00000099061	Gm28050	0.293406	2.72371	0.148549		0.270586
ENSMUSG00000102151	Gm37472	0.293406	2.72371	0.148549		0.270586
ENSMUSG00000103522	9430087J23Rik	0.0566312	1.56921	-2.18858		0.270586
ENSMUSG00000103685	Gm37074	0.0566312	1.56921	-2.18858		0.270586
ENSMUSG00000104496	Gm5837	0.526765	3.86336	0.994618		0.270586
ENSMUSG00000105253	Gm42522	0.113262	1.8467	-1.20659		0.270586
ENSMUSG00000105691	Gm42876	0.293406	2.72371	0.148549		0.270586
ENSMUSG00000106499	Gm9403	1.29714	7.61919	2.2936		0.270586
ENSMUSG00000106967	Gm42477	0.060048	1.58407	-2.16506		0.270586
ENSMUSG00000107086	Gm43808	0	1.29173	-3.62314		0.270586
ENSMUSG00000107578	Gm32536	0.060048	1.58407	-2.16506		0.270586
ENSMUSG00000108802	Gm44769	0.353454	3.01605	0.415839		0.270586
ENSMUSG00000108854	D830036C21Rik	0.0566312	1.56921	-2.18858		0.270586
ENSMUSG00000109057	Gm44741	0.576563	4.11113	1.13061		0.270586
ENSMUSG00000110206	Flt3l	0.523348	3.8485	0.987709		0.270586
ENSMUSG00000110394	Gm18991	0.120096	1.87641	-1.15351		0.270586
ENSMUSG00000110545	Gm7730	0.17331	2.13904	-0.60383		0.270586
ENSMUSG00000113010	Gm34084	0.113262	1.8467	-1.20659		0.270586
ENSMUSG00000114133	Gm20075	0.0566312	1.56921	-2.18858		0.270586
ENSMUSG00000114656	2810403G07Rik	0.0566312	1.56921	-2.18858		0.270586
ENSMUSG00000115333	Gm34590	0.0566312	1.56921	-2.18858		0.270586
ENSMUSG00000115389	Gm48936	0.940267	5.88001	1.82993		0.270586
ENSMUSG00000116652	B830017H08Rik	0.236775	2.44623	-0.16506		0.270586
ENSMUSG00000116845	Gm46546	0	1.29173	-3.62314		0.270586
ENSMUSG00000117864	Gm19500	0.420336	3.3381	0.659711		0.270586
ENSMUSG00000118358	Gm36315	0.176727	2.15389	-0.585481		0.270586
ENSMUSG00000005087	Cd44	0.060048	1.55026	-2.1308		0.268147
ENSMUSG00000008136	Fhl2	0.633194	4.3548	1.29477		0.268147
ENSMUSG00000014030	Pax5	0.236775	2.41242	-0.133218		0.268147
ENSMUSG00000015451	C4a	0.403252	3.23001	0.645279		0.268147
ENSMUSG00000021534	1700001L19Rik	0	1.25792	-3.58801		0.268147
ENSMUSG00000025889	Snca	0.116679	1.82774	-1.1469		0.268147
ENSMUSG00000026220	Slc16a14	0.0566312	1.5354	-2.15462		0.268147
ENSMUSG00000026271	Gpr35	0.17331	2.10523	-0.571586		0.268147
ENSMUSG00000027186	Elf5	0	1.25792	-3.58801		0.268147
ENSMUSG00000029309	Sparcl1	0.17331	2.10523	-0.571586		0.268147
ENSMUSG00000029601	Iqcd	0.060048	1.55026	-2.1308		0.268147
ENSMUSG00000029875	Ccdc184	0.890469	5.59843	1.77524		0.268147
ENSMUSG00000031133	Arhgef6	0.4633	3.52235	0.842917		0.268147
ENSMUSG00000031736	Crnde	0.236775	2.41242	-0.133218		0.268147
ENSMUSG00000034063	4930590J08Rik	0.873386	5.52415	1.75313		0.268147
ENSMUSG00000034161	Scx	0.169894	2.09037	-0.590766		0.268147
ENSMUSG00000035594	Chrna5	0.526765	3.82955	1.02365		0.268147
ENSMUSG00000037225	Fgf2	0.296823	2.70476	0.1918		0.268147
ENSMUSG00000037493	Cib2	0.346621	2.95253	0.426312		0.268147
ENSMUSG00000038204	Asb10	1.00032	6.13854	1.94493		0.268147
ENSMUSG00000038422	Hdhd3	0.919767	5.75707	1.83222		0.268147
ENSMUSG00000038665	Dgki	0.229942	2.38271	-0.162206		0.268147
ENSMUSG00000038692	Hoxb4	0.60048	4.18131	1.20624		0.268147
ENSMUSG00000039629	Strip2	0.693242	4.64714	1.42373		0.268147
ENSMUSG00000039913	Pak7	0.296823	2.70476	0.1918		0.268147
ENSMUSG00000040158	Tax1bp3	0.346621	2.95253	0.426312		0.268147
ENSMUSG00000041237	Pklr	0.113262	1.81289	-1.1732		0.268147
ENSMUSG00000042351	Grap2	0.176727	2.12008	-0.553146		0.268147
ENSMUSG00000042655	Shisal2b	0.229942	2.38271	-0.162206		0.268147
ENSMUSG00000053216	Btn2a2	0.28999	2.67505	0.1678		0.268147
ENSMUSG00000056777	Rpl21-ps13	0.236775	2.41242	-0.133218		0.268147
ENSMUSG00000056812	St8sia3	0.403252	3.23001	0.645279		0.268147
ENSMUSG00000059835	Rpl13-ps3	0.343204	2.93767	0.416206		0.268147
ENSMUSG00000060183	Cxcl11	0.0566312	1.5354	-2.15462		0.268147
ENSMUSG00000063442	Gm7117	0.346621	2.95253	0.426312		0.268147
ENSMUSG00000066178	6030445D17Rik	0.113262	1.81289	-1.1732		0.268147
ENSMUSG00000070315	4930581F22Rik	0.537015	3.87411	1.04546		0.268147
ENSMUSG00000071506	Tmem139	0.806504	5.2021	1.64245		0.268147
ENSMUSG00000075576	Gm12359	0.0566312	1.5354	-2.15462		0.268147
ENSMUSG00000079388	2610042L04Rik	0	1.25792	-3.58801		0.268147
ENSMUSG00000081136	Gm12990	0.353454	2.98224	0.446458		0.268147
ENSMUSG00000081431	Gm15483	0.576563	4.07732	1.15936		0.268147
ENSMUSG00000081564	Gm13717	0.116679	1.82774	-1.1469		0.268147
ENSMUSG00000081576	Gm11279	0.233358	2.39756	-0.1478		0.268147
ENSMUSG00000081729	Hspa9-ps1	0.403252	3.23001	0.645279		0.268147
ENSMUSG00000082878	Gm12583	0.710325	4.72142	1.45046		0.268147
ENSMUSG00000083064	Gm7785	0.356871	2.9971	0.456945		0.268147
ENSMUSG00000083328	Gm11826	0.350038	2.96739	0.436334		0.268147
ENSMUSG00000084221	Hmgb1-ps4	0.346621	2.95253	0.426312		0.268147
ENSMUSG00000084845	Tmem240	0.526765	3.82955	1.02365		0.268147
ENSMUSG00000085634	Gm15290	0.0566312	1.5354	-2.15462		0.268147
ENSMUSG00000085890	Tnfsf13os	0.356871	2.9971	0.456945		0.268147
ENSMUSG00000087238	Gm12865	0.399835	3.21516	0.636484		0.268147
ENSMUSG00000089643	Gm16301	0.47355	3.56692	0.866328		0.268147
ENSMUSG00000090188	Gm7418	0	1.25792	-3.58801		0.268147
ENSMUSG00000090317	Gm17324	0.17331	2.10523	-0.571586		0.268147
ENSMUSG00000091383	Hist1h2al	0.516515	3.78498	1.00295		0.268147
ENSMUSG00000091785	Rpl29-ps5	0.0566312	1.5354	-2.15462		0.268147
ENSMUSG00000093277	Gm26236	0.59023	4.13674	1.18457		0.268147
ENSMUSG00000096449	Gm4076	1.04328	6.3566	2.01037		0.268147
ENSMUSG00000097509	B230322F03Rik	0.180144	2.13494	-0.532965		0.268147
ENSMUSG00000097711	Gm5523	0	1.25792	-3.58801		0.268147
ENSMUSG00000097777	Gm16794	0.519931	3.79983	1.00984		0.268147
ENSMUSG00000097792	Gm27042	0.113262	1.81289	-1.1732		0.268147
ENSMUSG00000099261	Mir6984	0.350038	2.96739	0.436334		0.268147
ENSMUSG00000099447	2310030A07Rik	0.533598	3.85926	1.03788		0.268147
ENSMUSG00000102713	Gm29994	0.120096	1.8426	-1.11979		0.268147
ENSMUSG00000103088	Pcdhgb6	0.540432	3.88897	1.0542		0.268147
ENSMUSG00000103905	Gm34379	0.466717	3.53721	0.85061		0.268147
ENSMUSG00000104108	Gm37876	0.28999	2.67505	0.1678		0.268147
ENSMUSG00000104159	Gm38099	0.360288	3.01195	0.468842		0.268147
ENSMUSG00000104279	Gm38300	0.766957	4.9989	1.56186		0.268147
ENSMUSG00000104675	Gm43689	0.346621	2.95253	0.426312		0.268147
ENSMUSG00000104882	Gm43096	0.060048	1.55026	-2.1308		0.268147
ENSMUSG00000106447	Gm42957	0.180144	2.13494	-0.532965		0.268147
ENSMUSG00000106826	Gm42583	0.116679	1.82774	-1.1469		0.268147
ENSMUSG00000107216	2210412B16Rik	0.060048	1.55026	-2.1308		0.268147
ENSMUSG00000108830	Gm44661	0.706909	4.70656	1.44493		0.268147
ENSMUSG00000109712	Gm8667	0.120096	1.8426	-1.11979		0.268147
ENSMUSG00000109921	Gm33326	0.240192	2.42728	-0.116984		0.268147
ENSMUSG00000110397	Gm45540	0.0566312	1.5354	-2.15462		0.268147
ENSMUSG00000112227	C330004P14Rik	0.653694	4.44393	1.32976		0.268147
ENSMUSG00000114321	Gm8971	0	1.25792	-3.58801		0.268147
ENSMUSG00000114327	Gm40988	0.236775	2.41242	-0.133218		0.268147
ENSMUSG00000114791	Gm47730	0.060048	1.55026	-2.1308		0.268147
ENSMUSG00000114812	Gm48254	0.120096	1.8426	-1.11979		0.268147
ENSMUSG00000115044	Gm48978	0.353454	2.98224	0.446458		0.268147
ENSMUSG00000115205	Gm16374	0	1.25792	-3.58801		0.268147
ENSMUSG00000115569	Gm49169	0.76354	4.98404	1.55681		0.268147
ENSMUSG00000115598	Gm9290	0.120096	1.8426	-1.11979		0.268147
ENSMUSG00000115796	Gm48970	0	1.25792	-3.58801		0.268147
ENSMUSG00000115925	Gm33432	0	1.25792	-3.58801		0.268147
ENSMUSG00000117446	Gm35551	0.466717	3.53721	0.85061		0.268147
ENSMUSG00000019866	Crybg1	0.350038	2.93358	0.467939		0.265708
ENSMUSG00000020836	Coro6	0.060048	1.51645	-2.09523		0.265708
ENSMUSG00000022840	Adcy5	0.403252	3.1962	0.676421		0.265708
ENSMUSG00000023266	Frs3	0	1.22411	-3.55185		0.265708
ENSMUSG00000026928	Card9	0	1.22411	-3.55185		0.265708
ENSMUSG00000028631	Kcnq4	0.0566312	1.5016	-2.11969		0.265708
ENSMUSG00000029126	Nsg1	0.356871	2.96329	0.489134		0.265708
ENSMUSG00000030124	Lag3	0.17331	2.07142	-0.538366		0.265708
ENSMUSG00000032297	Celf6	0.296823	2.67095	0.224392		0.265708
ENSMUSG00000037096	Gm9762	0.060048	1.51645	-2.09523		0.265708
ENSMUSG00000037887	Dusp8	0.809921	5.18315	1.67513		0.265708
ENSMUSG00000038594	Cep85l	0.710325	4.68761	1.47983		0.265708
ENSMUSG00000040152	Thbs1	0.060048	1.51645	-2.09523		0.265708
ENSMUSG00000040367	Lrrd1	0.113262	1.77908	-1.13901		0.265708
ENSMUSG00000040627	Aicda	0	1.22411	-3.55185		0.265708
ENSMUSG00000045075	Gm9796	0.120096	1.80879	-1.08478		0.265708
ENSMUSG00000046101	Mcmdc2	0.169894	2.05656	-0.556949		0.265708
ENSMUSG00000052957	Gas1	0.293406	2.65609	0.211869		0.265708
ENSMUSG00000054146	Krt15	0.28999	2.64124	0.199896		0.265708
ENSMUSG00000054160	Nkx2-4	0.566312	3.99894	1.17204		0.265708
ENSMUSG00000055072	Gm9964	0.0566312	1.5016	-2.11969		0.265708
ENSMUSG00000058019	Ces5a	0.233358	2.36376	-0.115103		0.265708
ENSMUSG00000059064	Gm10059	0.573146	4.02865	1.18316		0.265708
ENSMUSG00000059852	Kcng2	0.0566312	1.5016	-2.11969		0.265708
ENSMUSG00000060128	Gm2710	0.236775	2.37861	-0.100195		0.265708
ENSMUSG00000062470	Fbxl12os	0	1.22411	-3.55185		0.265708
ENSMUSG00000062638	Btnl1	0.286573	2.62638	0.188147		0.265708
ENSMUSG00000062896	Rpl31-ps11	0.579979	4.05836	1.1953		0.265708
ENSMUSG00000064259	Vmn1r13	0	1.22411	-3.55185		0.265708
ENSMUSG00000070637	Srarp	0.176727	2.08627	-0.519667		0.265708
ENSMUSG00000072693	Gm10401	0.296823	2.67095	0.224392		0.265708
ENSMUSG00000073102	Drc1	0.116679	1.79393	-1.11296		0.265708
ENSMUSG00000073752	Gm10570	0.176727	2.08627	-0.519667		0.265708
ENSMUSG00000074646	6430550D23Rik	0.060048	1.51645	-2.09523		0.265708
ENSMUSG00000075272	Ttc30a2	0.283156	2.61153	0.176622		0.265708
ENSMUSG00000078291	Gm3940	0.749873	4.89081	1.56588		0.265708
ENSMUSG00000082456	Gm11598	0.0566312	1.5016	-2.11969		0.265708
ENSMUSG00000083284	Gm13688	0.403252	3.1962	0.676421		0.265708
ENSMUSG00000083460	Gm12182	0	1.22411	-3.55185		0.265708
ENSMUSG00000083468	Gm9431	0	1.22411	-3.55185		0.265708
ENSMUSG00000084289	Gm6977	0	1.22411	-3.55185		0.265708
ENSMUSG00000084353	Gm15452	0	1.22411	-3.55185		0.265708
ENSMUSG00000085565	Gm15721	0.0566312	1.5016	-2.11969		0.265708
ENSMUSG00000086259	Tmem150cos	0	1.22411	-3.55185		0.265708
ENSMUSG00000086652	Gm14029	0.0566312	1.5016	-2.11969		0.265708
ENSMUSG00000086677	Tvp23bos	0.406669	3.21106	0.685058		0.265708
ENSMUSG00000086813	Gm13657	0.226525	2.33404	-0.143843		0.265708
ENSMUSG00000087644	Gm14703	0.30024	2.68581	0.23911		0.265708
ENSMUSG00000089564	Gm24664	0	1.22411	-3.55185		0.265708
ENSMUSG00000089953	Rnf224	1.41723	8.13625	2.47074		0.265708
ENSMUSG00000096696	Zfp960	0.236775	2.37861	-0.100195		0.265708
ENSMUSG00000102140	Gm38058	0.180144	2.10113	-0.498472		0.265708
ENSMUSG00000102179	Gm37868	0.710325	4.68761	1.47983		0.265708
ENSMUSG00000102918	Pcdhgc3	0	1.22411	-3.55185		0.265708
ENSMUSG00000103897	Pcdhga8	0.120096	1.80879	-1.08478		0.265708
ENSMUSG00000103921	Gm5841	0.17331	2.07142	-0.538366		0.265708
ENSMUSG00000104107	Gm37879	0.236775	2.37861	-0.100195		0.265708
ENSMUSG00000104263	9430062P05Rik	0.586813	4.08807	1.20797		0.265708
ENSMUSG00000104936	2610011E03Rik	0.643444	4.36556	1.34121		0.265708
ENSMUSG00000105293	Gm42843	0.176727	2.08627	-0.519667		0.265708
ENSMUSG00000106978	N4bp2os	0.403252	3.1962	0.676421		0.265708
ENSMUSG00000106988	Tsg101-ps	0.120096	1.80879	-1.08478		0.265708
ENSMUSG00000107749	Gm44321	0.0566312	1.5016	-2.11969		0.265708
ENSMUSG00000107991	Gm43919	0.30024	2.68581	0.23911		0.265708
ENSMUSG00000108059	Gm44369	0.296823	2.67095	0.224392		0.265708
ENSMUSG00000109684	Gm45745	0.0566312	1.5016	-2.11969		0.265708
ENSMUSG00000110660	Gm5362	0.413502	3.24077	0.702991		0.265708
ENSMUSG00000111369	Gm47043	0.346621	2.91872	0.4579		0.265708
ENSMUSG00000111545	Gm18015	0	1.22411	-3.55185		0.265708
ENSMUSG00000111583	Gm47962	0.837255	5.302	1.71516		0.265708
ENSMUSG00000111605	4632418H02Rik	0.293406	2.65609	0.211869		0.265708
ENSMUSG00000111940	Gm4478	0.113262	1.77908	-1.13901		0.265708
ENSMUSG00000112243	Gm47342	0.060048	1.51645	-2.09523		0.265708
ENSMUSG00000113078	Gm48734	0	1.22411	-3.55185		0.265708
ENSMUSG00000113265	Gm30198	0.59023	4.10293	1.21459		0.265708
ENSMUSG00000114749	Gm48442	0.060048	1.51645	-2.09523		0.265708
ENSMUSG00000115025	Gm4240	0.0566312	1.5016	-2.11969		0.265708
ENSMUSG00000115602	Gm7908	0	1.22411	-3.55185		0.265708
ENSMUSG00000115742	Gm48950	0.30024	2.68581	0.23911		0.265708
ENSMUSG00000117840	Gm50399	0.466717	3.5034	0.88123		0.265708
ENSMUSG00000000214	Th	0.0566312	1.46779	-2.0824		0.263268
ENSMUSG00000019850	Tnfaip3	0.236775	2.3448	-0.063591		0.263268
ENSMUSG00000019880	Rspo3	0.0566312	1.46779	-2.0824		0.263268
ENSMUSG00000023781	Hes7	0.533598	3.79164	1.10297		0.263268
ENSMUSG00000024347	Psd2	0	1.1903	-3.51315		0.263268
ENSMUSG00000025780	Itih5	0.116679	1.76012	-1.07604		0.263268
ENSMUSG00000029370	Rassf6	0	1.1903	-3.51315		0.263268
ENSMUSG00000031302	Nlgn3	0.47355	3.4993	0.932086		0.263268
ENSMUSG00000032766	Gng11	0.356871	2.92948	0.525016		0.263268
ENSMUSG00000039114	Nrn1	0.343204	2.87006	0.482632		0.263268
ENSMUSG00000040310	Alx4	0.353454	2.91462	0.513659		0.263268
ENSMUSG00000046856	Gpr1	0.120096	1.77498	-1.04574		0.263268
ENSMUSG00000051074	4930579K19Rik	0.579979	4.02455	1.22856		0.263268
ENSMUSG00000051596	Otop1	0	1.1903	-3.51315		0.263268
ENSMUSG00000066964	Tmem211	0.30024	2.652	0.276491		0.263268
ENSMUSG00000070336	Fbxo47	0.113262	1.74527	-1.10311		0.263268
ENSMUSG00000079108	Srp54c	0.919767	5.68945	1.89122		0.263268
ENSMUSG00000081934	Gm12193	0.0566312	1.46779	-2.0824		0.263268
ENSMUSG00000082099	Gm12013	0	1.1903	-3.51315		0.263268
ENSMUSG00000082651	Gm14001	0.0566312	1.46779	-2.0824		0.263268
ENSMUSG00000086714	0610009E02Rik	0.0566312	1.46779	-2.0824		0.263268
ENSMUSG00000087925	Gm23232	0.573146	3.99484	1.21636		0.263268
ENSMUSG00000092261	Gm20519	0	1.1903	-3.51315		0.263268
ENSMUSG00000097004	4731419I09Rik	0.113262	1.74527	-1.10311		0.263268
ENSMUSG00000097311	Gm26871	0.180144	2.06732	-0.460093		0.263268
ENSMUSG00000097739	Gm2539	0	1.1903	-3.51315		0.263268
ENSMUSG00000101502	Rpl7a-ps10	0.113262	1.74527	-1.10311		0.263268
ENSMUSG00000101895	Gm28981	0.710325	4.6538	1.51304		0.263268
ENSMUSG00000102425	Gm26616	0.28999	2.60743	0.23516		0.263268
ENSMUSG00000102989	Gm38318	0.120096	1.77498	-1.04574		0.263268
ENSMUSG00000104396	Gm37959	0.296823	2.63714	0.260633		0.263268
ENSMUSG00000104854	Mir7116	0	1.1903	-3.51315		0.263268
ENSMUSG00000105264	Gm42716	0	1.1903	-3.51315		0.263268
ENSMUSG00000105599	Gm9238	0.286573	2.59257	0.223139		0.263268
ENSMUSG00000105731	Gm43063	0.0566312	1.46779	-2.0824		0.263268
ENSMUSG00000107455	Gm43868	0.880219	5.48625	1.82135		0.263268
ENSMUSG00000108659	Gm34121	0.410086	3.19211	0.728618		0.263268
ENSMUSG00000108813	Rpl19-ps9	0.233358	2.32995	-0.0791704		0.263268
ENSMUSG00000115882	Gm5481	0.236775	2.3448	-0.063591		0.263268
ENSMUSG00000118127	Gm36693	0.060048	1.48264	-2.05523		0.263268
ENSMUSG00000000567	Sox9	0.113262	1.71593	-1.04453		0.231587
ENSMUSG00000024868	Dkk1	0	1.16097	-3.46252		0.231587
ENSMUSG00000024990	Rbp4	0.339787	2.82586	0.540738		0.231587
ENSMUSG00000030108	Slc6a13	0.296823	2.6078	0.331553		0.231587
ENSMUSG00000030483	Cyp2b10	0.0566312	1.43845	-2.0262		0.231587
ENSMUSG00000032131	Abcg4	0	1.16097	-3.46252		0.231587
ENSMUSG00000032523	Hhatl	0	1.16097	-3.46252		0.231587
ENSMUSG00000035183	Slc24a5	0.240192	2.33032	0.0185478		0.231587
ENSMUSG00000039742	Fam71f1	0	1.16097	-3.46252		0.231587
ENSMUSG00000046881	Olfr374	0.700075	4.57989	1.58582		0.231587
ENSMUSG00000047181	Samd14	0.466717	3.44025	0.995796		0.231587
ENSMUSG00000051832	E230016K23Rik	0.293406	2.59295	0.319591		0.231587
ENSMUSG00000065725	Gm26165	0.983231	5.96731	2.08343		0.231587
ENSMUSG00000067006	Serpinb5	0.236775	2.31546	0.00484622		0.231587
ENSMUSG00000076360	Gm24047	0.343204	2.84072	0.555365		0.231587
ENSMUSG00000080885	Rpl10-ps6	0.060048	1.4533	-1.99861		0.231587
ENSMUSG00000082860	Gm13204	0.0566312	1.43845	-2.0262		0.231587
ENSMUSG00000082978	Rpsa-ps11	0.293406	2.59295	0.319591		0.231587
ENSMUSG00000095717	Gm2056	0.969564	5.90788	2.06385		0.231587
ENSMUSG00000097032	4930539J05Rik	0.296823	2.6078	0.331553		0.231587
ENSMUSG00000103835	Gm37612	0.060048	1.4533	-1.99861		0.231587
ENSMUSG00000105129	Gm19566	0.176727	2.02313	-0.417088		0.231587
ENSMUSG00000106135	Gm6543	0	1.16097	-3.46252		0.231587
ENSMUSG00000108239	Gm19434	0.113262	1.71593	-1.04453		0.231587
ENSMUSG00000109459	Gm39526	0	1.16097	-3.46252		0.231587
ENSMUSG00000109599	Gm31812	0	1.16097	-3.46252		0.231587
ENSMUSG00000112833	Gm36595	0	1.16097	-3.46252		0.231587
ENSMUSG00000115249	Gm49085	0.180144	2.03798	-0.398652		0.231587
ENSMUSG00000014198	Zfp385c	0.579979	3.96141	1.35031		0.229147
ENSMUSG00000017832	Hspb9	0.17331	1.97446	-0.397264		0.229147
ENSMUSG00000020830	Vmo1	0.480384	3.46586	1.062		0.229147
ENSMUSG00000021983	Atp8a2	0.766957	4.86813	1.74989		0.229147
ENSMUSG00000025141	Myadml2	0	1.12716	-3.42137		0.229147
ENSMUSG00000027950	Chrnb2	0.353454	2.85148	0.626006		0.229147
ENSMUSG00000028005	Gucy1b1	0.229942	2.25194	0.013434		0.229147
ENSMUSG00000028655	Mfsd2a	0.116679	1.69698	-0.973994		0.229147
ENSMUSG00000031845	Bco1	0.113262	1.68212	-1.00301		0.229147
ENSMUSG00000033006	Sox10	0.586813	3.99112	1.36312		0.229147
ENSMUSG00000034310	Tmem132d	0.169894	1.95961	-0.419196		0.229147
ENSMUSG00000037490	Slc2a12	0	1.12716	-3.42137		0.229147
ENSMUSG00000038242	Aox4	0.413502	3.14381	0.85241		0.229147
ENSMUSG00000038751	Ptk6	0.116679	1.69698	-0.973994		0.229147
ENSMUSG00000039578	Ccser1	0.353454	2.85148	0.626006		0.229147
ENSMUSG00000041737	Tmem45b	0.116679	1.69698	-0.973994		0.229147
ENSMUSG00000052783	Grk4	0	1.12716	-3.42137		0.229147
ENSMUSG00000053469	Tg	0.116679	1.69698	-0.973994		0.229147
ENSMUSG00000054196	Cthrc1	0.0566312	1.40464	-1.98526		0.229147
ENSMUSG00000054422	Fabp1	0	1.12716	-3.42137		0.229147
ENSMUSG00000054582	Pabpc1l	0.226525	2.23709	-0.0044955		0.229147
ENSMUSG00000056987	Fam71d	0.060048	1.4195	-1.95996		0.229147
ENSMUSG00000057457	Phex	0.0566312	1.40464	-1.98526		0.229147
ENSMUSG00000057933	Gsta2	0.060048	1.4195	-1.95996		0.229147
ENSMUSG00000060512	0610040J01Rik	1.42603	8.10879	2.65936		0.229147
ENSMUSG00000061390	Uba52-ps	0.113262	1.68212	-1.00301		0.229147
ENSMUSG00000062327	T	0	1.12716	-3.42137		0.229147
ENSMUSG00000070425	Xntrpc	0.416919	3.15867	0.860758		0.229147
ENSMUSG00000074912	Gm14207	0.293406	2.55914	0.357764		0.229147
ENSMUSG00000074981	Dcdc5	0.530182	3.71364	1.21424		0.229147
ENSMUSG00000078917	Gm11281	0	1.12716	-3.42137		0.229147
ENSMUSG00000082467	Gm6743	0.060048	1.4195	-1.95996		0.229147
ENSMUSG00000083854	Dnajc19-ps	0.0566312	1.40464	-1.98526		0.229147
ENSMUSG00000084277	Gm11702	0.0566312	1.40464	-1.98526		0.229147
ENSMUSG00000086172	2700068H02Rik	0.116679	1.69698	-0.973994		0.229147
ENSMUSG00000086937	Gm15063	0.0566312	1.40464	-1.98526		0.229147
ENSMUSG00000087273	Gm13203	0	1.12716	-3.42137		0.229147
ENSMUSG00000089633	A230009B12Rik	0.30024	2.58885	0.380586		0.229147
ENSMUSG00000090981	Olfr718-ps1	0.120096	1.71183	-0.947854		0.229147
ENSMUSG00000091604	Gm17349	0.0566312	1.40464	-1.98526		0.229147
ENSMUSG00000095477	Gm25076	0.286573	2.52943	0.332793		0.229147
ENSMUSG00000097041	Pafah1b1-ps1	0.47355	3.43615	1.04828		0.229147
ENSMUSG00000098135	Gm6946	0	1.12716	-3.42137		0.229147
ENSMUSG00000100720	Gm10075	0.413502	3.14381	0.85241		0.229147
ENSMUSG00000102459	Gm38352	0.0566312	1.40464	-1.98526		0.229147
ENSMUSG00000103013	Gm37503	0.356871	2.86633	0.635782		0.229147
ENSMUSG00000103164	Gm38150	0.180144	2.00417	-0.359938		0.229147
ENSMUSG00000103293	Gm5842	0.236775	2.28165	0.0431499		0.229147
ENSMUSG00000104268	Gm37750	0	1.12716	-3.42137		0.229147
ENSMUSG00000104764	Gm43066	0.176727	1.98932	-0.378287		0.229147
ENSMUSG00000105119	Gm43765	0.593646	4.02083	1.37513		0.229147
ENSMUSG00000105447	Gm43653	0.4633	3.39159	1.02498		0.229147
ENSMUSG00000106262	Gm43375	0	1.12716	-3.42137		0.229147
ENSMUSG00000107634	Gm36816	0.523348	3.68392	1.20034		0.229147
ENSMUSG00000107990	Gm7890	0	1.12716	-3.42137		0.229147
ENSMUSG00000108911	Gm45113	0	1.12716	-3.42137		0.229147
ENSMUSG00000109714	Gm35021	0.060048	1.4195	-1.95996		0.229147
ENSMUSG00000109822	Gm8556	0.113262	1.68212	-1.00301		0.229147
ENSMUSG00000109874	Gm9911	0.240192	2.29651	0.0571093		0.229147
ENSMUSG00000110120	Gm45251	0	1.12716	-3.42137		0.229147
ENSMUSG00000110529	Gm45694	0	1.12716	-3.42137		0.229147
ENSMUSG00000110686	Gm45855	0.116679	1.69698	-0.973994		0.229147
ENSMUSG00000111163	Gm46136	0.17331	1.97446	-0.397264		0.229147
ENSMUSG00000112926	Gm7172	0	1.12716	-3.42137		0.229147
ENSMUSG00000113750	Gm5628	0	1.12716	-3.42137		0.229147
ENSMUSG00000113781	Gm35558	0.120096	1.71183	-0.947854		0.229147
ENSMUSG00000114053	Gm35330	0.120096	1.71183	-0.947854		0.229147
ENSMUSG00000115730	Gm7459	0.403252	3.09925	0.825539		0.229147
ENSMUSG00000116877	4921517D16Rik	0.28999	2.54428	0.345641		0.229147
ENSMUSG00000117258	Gm7773	0.866552	5.36368	1.93453		0.229147
ENSMUSG00000117429	A430019L02Rik	0	1.12716	-3.42137		0.229147
ENSMUSG00000000693	Loxl3	0.180144	1.97036	-0.321781		0.226708
ENSMUSG00000001227	Sema6b	0.643444	4.23479	1.53093		0.226708
ENSMUSG00000001566	Mnx1	0.169894	1.9258	-0.380631		0.226708
ENSMUSG00000002032	Tmem25	0.360288	2.84738	0.68175		0.226708
ENSMUSG00000018543	1700001P01Rik	0.859719	5.30016	1.95658		0.226708
ENSMUSG00000019789	Hey2	0	1.09335	-3.38076		0.226708
ENSMUSG00000020607	Lratd1	0.0566312	1.37083	-1.94581		0.226708
ENSMUSG00000021631	Mrps36-ps1	0	1.09335	-3.38076		0.226708
ENSMUSG00000024334	H2-Oa	0.169894	1.9258	-0.380631		0.226708
ENSMUSG00000024534	Sncaip	0.176727	1.95551	-0.340915		0.226708
ENSMUSG00000025380	Fscn2	0	1.09335	-3.38076		0.226708
ENSMUSG00000025983	Ccdc150	0.28999	2.51047	0.381812		0.226708
ENSMUSG00000026413	Pkp1	0.176727	1.95551	-0.340915		0.226708
ENSMUSG00000027078	Ube2l6	0.113262	1.64831	-0.963965		0.226708
ENSMUSG00000027792	Bche	0.120096	1.67802	-0.909187		0.226708
ENSMUSG00000029816	Gpnmb	1.11358	6.52893	2.32428		0.226708
ENSMUSG00000031355	Arhgap6	0.0566312	1.37083	-1.94581		0.226708
ENSMUSG00000031596	Slc7a2	0.30024	2.55504	0.417841		0.226708
ENSMUSG00000032278	Paqr5	0.480384	3.43206	1.09813		0.226708
ENSMUSG00000034159	Mab21l4	0.116679	1.66317	-0.93587		0.226708
ENSMUSG00000034738	Nostrin	0.060048	1.38569	-1.92073		0.226708
ENSMUSG00000035279	Ssc5d	0.76354	4.81947	1.77712		0.226708
ENSMUSG00000035592	Krt33a	0.240192	2.2627	0.0947962		0.226708
ENSMUSG00000036957	Lrfn3	0.76354	4.81947	1.77712		0.226708
ENSMUSG00000038602	Slc35f1	0.0566312	1.37083	-1.94581		0.226708
ENSMUSG00000038663	Fsd2	0.466717	3.37263	1.06737		0.226708
ENSMUSG00000038770	Kpna7	0	1.09335	-3.38076		0.226708
ENSMUSG00000040314	Ctsg	0.0566312	1.37083	-1.94581		0.226708
ENSMUSG00000041679	Lrrc29	0.346621	2.78796	0.64109		0.226708
ENSMUSG00000042102	Dmgdh	0.296823	2.54018	0.405695		0.226708
ENSMUSG00000047094	Ofcc1	0.169894	1.9258	-0.380631		0.226708
ENSMUSG00000047911	Npm2	0.30024	2.55504	0.417841		0.226708
ENSMUSG00000047953	Gp5	0.0566312	1.37083	-1.94581		0.226708
ENSMUSG00000048217	Nags	0.17331	1.94065	-0.359726		0.226708
ENSMUSG00000051769	Wfdc15a	0.17331	1.94065	-0.359726		0.226708
ENSMUSG00000054083	Capn12	0.17331	1.94065	-0.359726		0.226708
ENSMUSG00000056133	Unc93a2	0.466717	3.37263	1.06737		0.226708
ENSMUSG00000057455	Rit2	0.169894	1.9258	-0.380631		0.226708
ENSMUSG00000057762	Gm6169	0.116679	1.66317	-0.93587		0.226708
ENSMUSG00000059776	Rpl13-ps6	0.360288	2.84738	0.68175		0.226708
ENSMUSG00000060621	Nkpd1	0.180144	1.97036	-0.321781		0.226708
ENSMUSG00000060863	Tcl1b2	0.17331	1.94065	-0.359726		0.226708
ENSMUSG00000061740	Cyp2d22	0.0566312	1.37083	-1.94581		0.226708
ENSMUSG00000064137	Rhox8	0.343204	2.7731	0.630314		0.226708
ENSMUSG00000064770	n-R5s29	0.706909	4.54199	1.66446		0.226708
ENSMUSG00000065669	Gm22581	0.45305	3.31321	1.03281		0.226708
ENSMUSG00000066554	Gm10167	0.353454	2.81767	0.661486		0.226708
ENSMUSG00000068074	Gm10228	0	1.09335	-3.38076		0.226708
ENSMUSG00000068629	Gm6155	0.0566312	1.37083	-1.94581		0.226708
ENSMUSG00000070366	Plpp4	0.240192	2.2627	0.0947962		0.226708
ENSMUSG00000070532	Ccdc190	0.576563	3.91274	1.37721		0.226708
ENSMUSG00000070568	Slc6a21	0.30024	2.55504	0.417841		0.226708
ENSMUSG00000071192	Wfikkn1	0.180144	1.97036	-0.321781		0.226708
ENSMUSG00000074155	Klk5	0	1.09335	-3.38076		0.226708
ENSMUSG00000075318	Scn2a	0	1.09335	-3.38076		0.226708
ENSMUSG00000075610	Tmem92	0.169894	1.9258	-0.380631		0.226708
ENSMUSG00000076304	Gm23062	0	1.09335	-3.38076		0.226708
ENSMUSG00000077273	Gm22779	0.120096	1.67802	-0.909187		0.226708
ENSMUSG00000078091	Gm10912	0	1.09335	-3.38076		0.226708
ENSMUSG00000078235	Fam43b	0.47355	3.40234	1.08277		0.226708
ENSMUSG00000078719	Msmp	0.169894	1.9258	-0.380631		0.226708
ENSMUSG00000078907	Fam186b	0	1.09335	-3.38076		0.226708
ENSMUSG00000078942	Naip6	0.353454	2.81767	0.661486		0.226708
ENSMUSG00000079414	Gm11110	0.930017	5.63706	2.06629		0.226708
ENSMUSG00000079652	Fam71f2	0.530182	3.67983	1.2481		0.226708
ENSMUSG00000080006	Rps19-ps7	0.060048	1.38569	-1.92073		0.226708
ENSMUSG00000080365	Gm25776	0.28999	2.51047	0.381812		0.226708
ENSMUSG00000081278	Gm13186	0.229942	2.21813	0.0504581		0.226708
ENSMUSG00000081641	Gm9439	0	1.09335	-3.38076		0.226708
ENSMUSG00000081642	Gm13532	0.113262	1.64831	-0.963965		0.226708
ENSMUSG00000081773	Gm8302	0.176727	1.95551	-0.340915		0.226708
ENSMUSG00000081810	Gm11878	0	1.09335	-3.38076		0.226708
ENSMUSG00000081871	Gm11488	0.466717	3.37263	1.06737		0.226708
ENSMUSG00000082152	Gm13655	0	1.09335	-3.38076		0.226708
ENSMUSG00000082743	Gm12988	0	1.09335	-3.38076		0.226708
ENSMUSG00000082778	Gm15191	0	1.09335	-3.38076		0.226708
ENSMUSG00000083722	Adgrd2-ps	0.060048	1.38569	-1.92073		0.226708
ENSMUSG00000083943	Gm11483	0.229942	2.21813	0.0504581		0.226708
ENSMUSG00000084314	Rps15a-ps3	0.0566312	1.37083	-1.94581		0.226708
ENSMUSG00000085094	Gm15692	0.0566312	1.37083	-1.94581		0.226708
ENSMUSG00000085482	A230083N12Rik	0.116679	1.66317	-0.93587		0.226708
ENSMUSG00000085831	Lncbate3	0.116679	1.66317	-0.93587		0.226708
ENSMUSG00000086514	Gm11747	0.530182	3.67983	1.2481		0.226708
ENSMUSG00000086666	Gm12249	0	1.09335	-3.38076		0.226708
ENSMUSG00000086798	Gm16222	0.113262	1.64831	-0.963965		0.226708
ENSMUSG00000087444	Gm5475	0.169894	1.9258	-0.380631		0.226708
ENSMUSG00000090033	Gm16243	0.169894	1.9258	-0.380631		0.226708
ENSMUSG00000097339	Gm26671	0.416919	3.12486	0.896062		0.226708
ENSMUSG00000097627	4930519A11Rik	0.240192	2.2627	0.0947962		0.226708
ENSMUSG00000098421	Gm27190	0	1.09335	-3.38076		0.226708
ENSMUSG00000101262	Gm8326	0	1.09335	-3.38076		0.226708
ENSMUSG00000101682	Gm29228	0	1.09335	-3.38076		0.226708
ENSMUSG00000102498	Gm19445	0	1.09335	-3.38076		0.226708
ENSMUSG00000102733	Gm38262	0.416919	3.12486	0.896062		0.226708
ENSMUSG00000102830	Gm37012	0.947101	5.71134	2.08617		0.226708
ENSMUSG00000103424	Gm37535	0.28999	2.51047	0.381812		0.226708
ENSMUSG00000105345	BC030343	0.356871	2.83252	0.671524		0.226708
ENSMUSG00000105552	Gm19710	0.0566312	1.37083	-1.94581		0.226708
ENSMUSG00000105707	Gm43753	0.356871	2.83252	0.671524		0.226708
ENSMUSG00000105810	Gm43435	0	1.09335	-3.38076		0.226708
ENSMUSG00000105858	2310074N15Rik	0.0566312	1.37083	-1.94581		0.226708
ENSMUSG00000106858	Gm43844	0	1.09335	-3.38076		0.226708
ENSMUSG00000107197	Gm43312	0.236775	2.24785	0.079911		0.226708
ENSMUSG00000107440	Gm40377	0.30024	2.55504	0.417841		0.226708
ENSMUSG00000107812	Gm43935	0.060048	1.38569	-1.92073		0.226708
ENSMUSG00000108035	Gm44021	0.420336	3.13972	0.904866		0.226708
ENSMUSG00000108626	Gm40457	0.240192	2.2627	0.0947962		0.226708
ENSMUSG00000108700	Gm7482	0.813338	5.06724	1.87242		0.226708
ENSMUSG00000108855	Gm44917	0	1.09335	-3.38076		0.226708
ENSMUSG00000109491	Gm15396	0.343204	2.7731	0.630314		0.226708
ENSMUSG00000109652	Gm45555	0.4633	3.35778	1.05949		0.226708
ENSMUSG00000110020	Gm45441	0.59023	3.97217	1.40264		0.226708
ENSMUSG00000110124	Gm4247	0.410086	3.09515	0.878663		0.226708
ENSMUSG00000110273	Gm41231	0.060048	1.38569	-1.92073		0.226708
ENSMUSG00000110615	Gm45890	0.876802	5.37443	1.97908		0.226708
ENSMUSG00000111856	6530413G14Rik	0	1.09335	-3.38076		0.226708
ENSMUSG00000112228	Gm47524	0.233358	2.23299	0.0653759		0.226708
ENSMUSG00000112348	Gm36634	0.0566312	1.37083	-1.94581		0.226708
ENSMUSG00000112395	Gm7198	0.286573	2.49562	0.369344		0.226708
ENSMUSG00000112490	Gm48068	0.060048	1.38569	-1.92073		0.226708
ENSMUSG00000113616	Gm45941	0.0566312	1.37083	-1.94581		0.226708
ENSMUSG00000113883	Gm36500	0	1.09335	-3.38076		0.226708
ENSMUSG00000114361	Gm31104	1.17363	6.82127	2.39991		0.226708
ENSMUSG00000114457	Gm36346	0.403252	3.06544	0.860763		0.226708
ENSMUSG00000114853	D030051J21Rik	1.06378	6.28116	2.255		0.226708
ENSMUSG00000116395	Gm49499	0.573146	3.89789	1.37041		0.226708
ENSMUSG00000116831	Gm30505	0	1.09335	-3.38076		0.226708
ENSMUSG00000117780	Gm3734	0.28999	2.51047	0.381812		0.226708
ENSMUSG00000000682	Cd52	0.583396	3.90864	1.42302		0.224269
ENSMUSG00000002688	Prkd1	0.180144	1.93655	-0.282875		0.224269
ENSMUSG00000003746	Man1a	0.17331	1.90684	-0.321911		0.224269
ENSMUSG00000006711	D130043K22Rik	0	1.05954	-3.33914		0.224269
ENSMUSG00000013418	B4galnt2	0.240192	2.22889	0.133114		0.224269
ENSMUSG00000020216	Jsrp1	1.11699	6.50998	2.3563		0.224269
ENSMUSG00000020583	Matn3	0.060048	1.35188	-1.88042		0.224269
ENSMUSG00000021078	Tomm20l	0	1.05954	-3.33914		0.224269
ENSMUSG00000021732	Fgf10	0.416919	3.09105	0.931493		0.224269
ENSMUSG00000022039	Adam2	0.350038	2.769	0.686827		0.224269
ENSMUSG00000022949	Clic6	0.180144	1.93655	-0.282875		0.224269
ENSMUSG00000026354	Lct	0	1.05954	-3.33914		0.224269
ENSMUSG00000026989	Dapl1	0	1.05954	-3.33914		0.224269
ENSMUSG00000027896	Slc16a4	0	1.05954	-3.33914		0.224269
ENSMUSG00000028845	Tekt2	0.413502	3.0762	0.922323		0.224269
ENSMUSG00000029408	Abcb9	0.116679	1.62936	-0.897228		0.224269
ENSMUSG00000029675	Eln	0.353454	2.78386	0.697023		0.224269
ENSMUSG00000030553	Pgpep1l	0.17331	1.90684	-0.321911		0.224269
ENSMUSG00000030607	Acan	0	1.05954	-3.33914		0.224269
ENSMUSG00000030772	Dkk3	0.120096	1.64422	-0.869623		0.224269
ENSMUSG00000032493	Prss44	0.293406	2.49152	0.43001		0.224269
ENSMUSG00000033475	Tomm6	0.116679	1.62936	-0.897228		0.224269
ENSMUSG00000034239	Gm884	0.0566312	1.33702	-1.90569		0.224269
ENSMUSG00000035184	Fam124a	0.4633	3.32397	1.09367		0.224269
ENSMUSG00000036858	Ptcra	0.0566312	1.33702	-1.90569		0.224269
ENSMUSG00000037126	Psd	0.646861	4.21584	1.56904		0.224269
ENSMUSG00000039313	Minar1	0.406669	3.04648	0.904607		0.224269
ENSMUSG00000039391	Ccdc81	0	1.05954	-3.33914		0.224269
ENSMUSG00000040127	Sdr9c7	0.0566312	1.33702	-1.90569		0.224269
ENSMUSG00000040653	Ppp1r14c	0	1.05954	-3.33914		0.224269
ENSMUSG00000041552	Ptchd1	0.169894	1.89199	-0.341782		0.224269
ENSMUSG00000041730	Prrxl1	0.586813	3.9235	1.42935		0.224269
ENSMUSG00000041789	2700046A07Rik	0	1.05954	-3.33914		0.224269
ENSMUSG00000043460	Elfn2	0.403252	3.03163	0.895756		0.224269
ENSMUSG00000044024	Rell2	0.693242	4.44875	1.67509		0.224269
ENSMUSG00000045912	C2cd4c	0.240192	2.22889	0.133114		0.224269
ENSMUSG00000046442	Ppm1e	0.0566312	1.33702	-1.90569		0.224269
ENSMUSG00000047109	Cldn14	0.060048	1.35188	-1.88042		0.224269
ENSMUSG00000051041	Olfml1	1.35719	7.67933	2.63586		0.224269
ENSMUSG00000053093	Myh7	0.470134	3.35368	1.10927		0.224269
ENSMUSG00000053173	Rpl18-ps2	0.0566312	1.33702	-1.90569		0.224269
ENSMUSG00000054675	Tmem119	0.519931	3.60145	1.26073		0.224269
ENSMUSG00000056004	9330182L06Rik	0.416919	3.09105	0.931493		0.224269
ENSMUSG00000057262	Gm10020	0.236775	2.21404	0.117047		0.224269
ENSMUSG00000057370	Gm8724	0.229942	2.18433	0.0875944		0.224269
ENSMUSG00000058838	Rps27a-ps2	0.116679	1.62936	-0.897228		0.224269
ENSMUSG00000059058	Tma7-ps	0.233358	2.19918	0.102305		0.224269
ENSMUSG00000059343	Aldoart1	0.526765	3.63116	1.27468		0.224269
ENSMUSG00000061863	Gm6822	0	1.05954	-3.33914		0.224269
ENSMUSG00000062073	Gm10109	0.0566312	1.33702	-1.90569		0.224269
ENSMUSG00000063564	Col23a1	0.17331	1.90684	-0.321911		0.224269
ENSMUSG00000064307	Lrrc51	0.17331	1.90684	-0.321911		0.224269
ENSMUSG00000065145	Vaultrc5	1.30056	7.40185	2.57397		0.224269
ENSMUSG00000066180	Gm10155	0.120096	1.64422	-0.869623		0.224269
ENSMUSG00000067276	Capn6	0.240192	2.22889	0.133114		0.224269
ENSMUSG00000068407	Rnase12	0.583396	3.90864	1.42302		0.224269
ENSMUSG00000074444	Defa30	0	1.05954	-3.33914		0.224269
ENSMUSG00000074593	Spint5	0.0566312	1.33702	-1.90569		0.224269
ENSMUSG00000078597	Cyp4a12b	0.296823	2.50637	0.442207		0.224269
ENSMUSG00000079505	Gm11131	0.586813	3.9235	1.42935		0.224269
ENSMUSG00000080875	Gm7332	0.060048	1.35188	-1.88042		0.224269
ENSMUSG00000081052	Gm6305	0.176727	1.9217	-0.30308		0.224269
ENSMUSG00000081967	Gm14017	0	1.05954	-3.33914		0.224269
ENSMUSG00000082008	Gm12390	0.060048	1.35188	-1.88042		0.224269
ENSMUSG00000083382	Gm6433	0.17331	1.90684	-0.321911		0.224269
ENSMUSG00000083539	Gm12466	0.116679	1.62936	-0.897228		0.224269
ENSMUSG00000083819	Gm11977	0.17331	1.90684	-0.321911		0.224269
ENSMUSG00000083822	Hmgb1-ps5	0.116679	1.62936	-0.897228		0.224269
ENSMUSG00000083832	Gm13771	0.169894	1.89199	-0.341782		0.224269
ENSMUSG00000083988	Rps10-ps4	0.353454	2.78386	0.697023		0.224269
ENSMUSG00000085522	4930556G01Rik	0.0566312	1.33702	-1.90569		0.224269
ENSMUSG00000085791	Rpl30-ps9	0.116679	1.62936	-0.897228		0.224269
ENSMUSG00000085945	2310014F06Rik	0.120096	1.64422	-0.869623		0.224269
ENSMUSG00000086342	Gm12932	0.060048	1.35188	-1.88042		0.224269
ENSMUSG00000086389	Gm15998	0.0566312	1.33702	-1.90569		0.224269
ENSMUSG00000086592	Gm12682	0.30024	2.52123	0.455619		0.224269
ENSMUSG00000086806	Gm13054	0.240192	2.22889	0.133114		0.224269
ENSMUSG00000087047	1700110K17Rik	0.47355	3.36853	1.11719		0.224269
ENSMUSG00000090564	A430057M04Rik	0.356871	2.79871	0.70747		0.224269
ENSMUSG00000090610	Gm3571	0.0566312	1.33702	-1.90569		0.224269
ENSMUSG00000091806	Gm5258	0.17331	1.90684	-0.321911		0.224269
ENSMUSG00000094497	Gm8210	0.060048	1.35188	-1.88042		0.224269
ENSMUSG00000095115	Itpripl2	0.583396	3.90864	1.42302		0.224269
ENSMUSG00000096841	Gm25596	0.597063	3.96807	1.44908		0.224269
ENSMUSG00000097154	Gm26510	0.17331	1.90684	-0.321911		0.224269
ENSMUSG00000097209	AU022754	0.233358	2.19918	0.102305		0.224269
ENSMUSG00000100001	1810007D17Rik	0	1.05954	-3.33914		0.224269
ENSMUSG00000100291	2310069B03Rik	0.526765	3.63116	1.27468		0.224269
ENSMUSG00000102714	Gm37618	0.30024	2.52123	0.455619		0.224269
ENSMUSG00000103383	Gm37754	0.120096	1.64422	-0.869623		0.224269
ENSMUSG00000104241	Gm9442	0.229942	2.18433	0.0875944		0.224269
ENSMUSG00000104367	Gm38079	0.236775	2.21404	0.117047		0.224269
ENSMUSG00000104402	Gm38012	0.746456	4.71138	1.78376		0.224269
ENSMUSG00000104625	Gm42448	0.350038	2.769	0.686827		0.224269
ENSMUSG00000105174	Gm43353	0.113262	1.6145	-0.924556		0.224269
ENSMUSG00000105181	Gm19620	0.116679	1.62936	-0.897228		0.224269
ENSMUSG00000105528	Gm43519	0.526765	3.63116	1.27468		0.224269
ENSMUSG00000106048	Gm42444	0	1.05954	-3.33914		0.224269
ENSMUSG00000106186	Gm43627	0.113262	1.6145	-0.924556		0.224269
ENSMUSG00000106391	Gm42690	0.343204	2.73929	0.66631		0.224269
ENSMUSG00000107644	Gm6342	0.176727	1.9217	-0.30308		0.224269
ENSMUSG00000108286	Gm44224	0.176727	1.9217	-0.30308		0.224269
ENSMUSG00000109111	6530437J22Rik	0.45305	3.2794	1.06932		0.224269
ENSMUSG00000109424	Gm44658	0.17331	1.90684	-0.321911		0.224269
ENSMUSG00000109852	Gm45360	0.120096	1.64422	-0.869623		0.224269
ENSMUSG00000110673	Gm45833	0.113262	1.6145	-0.924556		0.224269
ENSMUSG00000111082	Gm30934	0	1.05954	-3.33914		0.224269
ENSMUSG00000112028	1700113B09Rik	0.120096	1.64422	-0.869623		0.224269
ENSMUSG00000112242	Gm10747	0.226525	2.16947	0.071937		0.224269
ENSMUSG00000112391	Gm48230	0.47355	3.36853	1.11719		0.224269
ENSMUSG00000112411	Gm19337	0.28999	2.47666	0.418012		0.224269
ENSMUSG00000112900	Gm48204	0.236775	2.21404	0.117047		0.224269
ENSMUSG00000113052	Gm31513	0.0566312	1.33702	-1.90569		0.224269
ENSMUSG00000114624	Gm48267	0.236775	2.21404	0.117047		0.224269
ENSMUSG00000115760	Gm18909	0.060048	1.35188	-1.88042		0.224269
ENSMUSG00000115767	Gm10366	0.0566312	1.33702	-1.90569		0.224269
ENSMUSG00000116168	Gm49430	0.0566312	1.33702	-1.90569		0.224269
ENSMUSG00000116927	Gm30881	0.983231	5.86588	2.17798		0.224269
ENSMUSG00000117345	Gm7926	0.0566312	1.33702	-1.90569		0.224269
ENSMUSG00000117475	Gm7788	0.0566312	1.33702	-1.90569		0.224269
ENSMUSG00000117504	Gm46611	0.17331	1.90684	-0.321911		0.224269
ENSMUSG00000118107	Gm34455	0.420336	3.10591	0.941693		0.224269
ENSMUSG00000000125	Wnt3	0.283156	2.41314	0.43166		0.22183
ENSMUSG00000008540	Mgst1	0.233358	2.16537	0.140353		0.22183
ENSMUSG00000015340	Cybb	0.169894	1.85818	-0.302003		0.22183
ENSMUSG00000020712	Tcam1	0.713742	4.50408	1.74122		0.22183
ENSMUSG00000021384	Susd3	0.399835	2.98296	0.923091		0.22183
ENSMUSG00000021908	Gm6768	0.236775	2.18023	0.155427		0.22183
ENSMUSG00000026686	Lmx1a	0.4633	3.29016	1.12882		0.22183
ENSMUSG00000026872	Zeb2	1.03303	6.07984	2.2824		0.22183
ENSMUSG00000028128	F3	0.116679	1.59555	-0.857395		0.22183
ENSMUSG00000029158	Yipf7	0	1.02573	-3.29619		0.22183
ENSMUSG00000029337	Fgf5	0.226525	2.13566	0.111165		0.22183
ENSMUSG00000029384	2010109A12Rik	0.060048	1.31807	-1.83854		0.22183
ENSMUSG00000030680	Pagr1a	0.360288	2.77976	0.757577		0.22183
ENSMUSG00000030761	Myo7a	0.579979	3.85998	1.4506		0.22183
ENSMUSG00000030806	Stx1b	0.986648	5.84693	2.21207		0.22183
ENSMUSG00000031255	Sytl4	0	1.02573	-3.29619		0.22183
ENSMUSG00000032528	Vipr1	0	1.02573	-3.29619		0.22183
ENSMUSG00000033147	Slc22a15	0.689825	4.40009	1.70288		0.22183
ENSMUSG00000033191	Tie1	0.116679	1.59555	-0.857395		0.22183
ENSMUSG00000033837	Foxh1	0	1.02573	-3.29619		0.22183
ENSMUSG00000034112	Atp2c2	0.060048	1.31807	-1.83854		0.22183
ENSMUSG00000034664	Itga2b	0.476967	3.34958	1.16151		0.22183
ENSMUSG00000034949	Zfr2	0.356871	2.7649	0.74463		0.22183
ENSMUSG00000035638	Muc20	0.113262	1.58069	-0.884192		0.22183
ENSMUSG00000037196	Pacrg	0.113262	1.58069	-0.884192		0.22183
ENSMUSG00000038180	Spag4	0.296823	2.47257	0.47995		0.22183
ENSMUSG00000039063	Echdc3	0.293406	2.45771	0.467344		0.22183
ENSMUSG00000040329	Il7	0.766957	4.76671	1.84601		0.22183
ENSMUSG00000040533	Matn1	0.120096	1.61041	-0.828593		0.22183
ENSMUSG00000051900	Abca16	0.17331	1.87303	-0.283041		0.22183
ENSMUSG00000052188	Gm14964	0.283156	2.41314	0.43166		0.22183
ENSMUSG00000052760	A630001G21Rik	0	1.02573	-3.29619		0.22183
ENSMUSG00000053101	Gpr141	0.746456	4.67757	1.81649		0.22183
ENSMUSG00000053214	Gm9899	0	1.02573	-3.29619		0.22183
ENSMUSG00000056018	Ccdc7b	0.120096	1.61041	-0.828593		0.22183
ENSMUSG00000057060	Slc35f3	0.339787	2.69063	0.693519		0.22183
ENSMUSG00000057604	Lmcd1	0.346621	2.72034	0.713192		0.22183
ENSMUSG00000060613	Cyp2c70	0	1.02573	-3.29619		0.22183
ENSMUSG00000063689	Hist2h2ab	0.113262	1.58069	-0.884192		0.22183
ENSMUSG00000064558	Gm24620	0.180144	1.90274	-0.242561		0.22183
ENSMUSG00000067220	Cnga1	0	1.02573	-3.29619		0.22183
ENSMUSG00000070529	Wfdc10	0.116679	1.59555	-0.857395		0.22183
ENSMUSG00000071303	Rps8-ps1	0.809921	4.98477	1.93044		0.22183
ENSMUSG00000071324	Armc2	0.416919	3.05724	0.968116		0.22183
ENSMUSG00000079061	Gm11042	0.283156	2.41314	0.43166		0.22183
ENSMUSG00000079177	Fam228a	0	1.02573	-3.29619		0.22183
ENSMUSG00000081932	Gm12331	0.827005	5.05905	1.95387		0.22183
ENSMUSG00000081944	Gm12276	0.113262	1.58069	-0.884192		0.22183
ENSMUSG00000083894	Gm11489	0.650278	4.19689	1.60866		0.22183
ENSMUSG00000084803	5830444B04Rik	0.113262	1.58069	-0.884192		0.22183
ENSMUSG00000084999	Gm15839	0.76354	4.75185	1.84079		0.22183
ENSMUSG00000086155	9430041J12Rik	0.113262	1.58069	-0.884192		0.22183
ENSMUSG00000086191	Zfp652os	0.0566312	1.30321	-1.86438		0.22183
ENSMUSG00000087163	Gm16230	0.17331	1.87303	-0.283041		0.22183
ENSMUSG00000087620	5330434G04Rik	0.120096	1.61041	-0.828593		0.22183
ENSMUSG00000090039	Gm15894	0.530182	3.61221	1.31641		0.22183
ENSMUSG00000090093	Gm14399	0.350038	2.73519	0.723327		0.22183
ENSMUSG00000090104	Slmapos2	0.410086	3.02753	0.949268		0.22183
ENSMUSG00000090216	Gm16549	0	1.02573	-3.29619		0.22183
ENSMUSG00000091556	Gm14569	0.679575	4.35552	1.68888		0.22183
ENSMUSG00000091881	Gm17146	0.466717	3.30501	1.13658		0.22183
ENSMUSG00000092120	Vmn2r90	0	1.02573	-3.29619		0.22183
ENSMUSG00000093672	Gm20655	0.923183	5.53973	2.11906		0.22183
ENSMUSG00000098001	Gm27048	0.060048	1.31807	-1.83854		0.22183
ENSMUSG00000100481	Gm7114	0	1.02573	-3.29619		0.22183
ENSMUSG00000101214	Gm28403	0	1.02573	-3.29619		0.22183
ENSMUSG00000102220	Rpl23a-ps5	0	1.02573	-3.29619		0.22183
ENSMUSG00000102540	Gm38134	0.346621	2.72034	0.713192		0.22183
ENSMUSG00000103222	Gm37729	0.060048	1.31807	-1.83854		0.22183
ENSMUSG00000103433	Gm2272	0.060048	1.31807	-1.83854		0.22183
ENSMUSG00000103646	Gm37706	0.233358	2.16537	0.140353		0.22183
ENSMUSG00000104121	Gm37485	0.0566312	1.30321	-1.86438		0.22183
ENSMUSG00000104400	Gm38010	0.229942	2.15052	0.125711		0.22183
ENSMUSG00000104469	Gm37663	0.766957	4.76671	1.84601		0.22183
ENSMUSG00000104554	Gm4610	0.180144	1.90274	-0.242561		0.22183
ENSMUSG00000104676	Gm42777	0.353454	2.75005	0.733711		0.22183
ENSMUSG00000104947	Gm43721	0.060048	1.31807	-1.83854		0.22183
ENSMUSG00000105284	Gm42693	0.180144	1.90274	-0.242561		0.22183
ENSMUSG00000106496	Gm7733	0.296823	2.47257	0.47995		0.22183
ENSMUSG00000106568	Gm42814	0.120096	1.61041	-0.828593		0.22183
ENSMUSG00000106739	Gm43499	0.887053	5.35138	2.05421		0.22183
ENSMUSG00000106767	Gm42727	0.233358	2.16537	0.140353		0.22183
ENSMUSG00000107480	Gm44165	0.700075	4.44466	1.71844		0.22183
ENSMUSG00000108192	Gm44410	0.060048	1.31807	-1.83854		0.22183
ENSMUSG00000109299	Gm45164	0.283156	2.41314	0.43166		0.22183
ENSMUSG00000110177	Gm6524	0.0566312	1.30321	-1.86438		0.22183
ENSMUSG00000110663	Gm39157	0.573146	3.83027	1.43836		0.22183
ENSMUSG00000110847	Gm18705	0.17331	1.87303	-0.283041		0.22183
ENSMUSG00000111039	Gm47000	0.360288	2.77976	0.757577		0.22183
ENSMUSG00000111505	Gm48673	0.416919	3.05724	0.968116		0.22183
ENSMUSG00000112611	Glipr1l3	0.113262	1.58069	-0.884192		0.22183
ENSMUSG00000112746	Gm19309	0	1.02573	-3.29619		0.22183
ENSMUSG00000113812	Gm48699	0.120096	1.61041	-0.828593		0.22183
ENSMUSG00000113848	Gm16419	0.640027	4.15232	1.59075		0.22183
ENSMUSG00000001349	Cnn1	0.233358	2.13156	0.182148		0.21939
ENSMUSG00000018479	1700125H20Rik	0	0.99192	-3.25024		0.21939
ENSMUSG00000022362	Gm29394	0.470134	3.28606	1.18394		0.21939
ENSMUSG00000022510	Trp63	0	0.99192	-3.25024		0.21939
ENSMUSG00000022514	Il1rap	0.0566312	1.2694	-1.82021		0.21939
ENSMUSG00000022853	Ehhadh	0.17331	1.83922	-0.240899		0.21939
ENSMUSG00000022863	Btg3	0.533598	3.59325	1.36322		0.21939
ENSMUSG00000025432	Avil	0.686408	4.35142	1.73505		0.21939
ENSMUSG00000026090	2010300C02Rik	0.113262	1.54689	-0.841605		0.21939
ENSMUSG00000026185	Igfbp5	0.120096	1.5766	-0.783014		0.21939
ENSMUSG00000028182	Lrriq3	0.413502	3.00858	0.998712		0.21939
ENSMUSG00000028753	Vwa5b1	0.293406	2.4239	0.508665		0.21939
ENSMUSG00000031710	Ucp1	0.113262	1.54689	-0.841605		0.21939
ENSMUSG00000032596	Uba7	0.286573	2.39419	0.484075		0.21939
ENSMUSG00000034833	Tespa1	0.060048	1.28426	-1.79166		0.21939
ENSMUSG00000035020	Epgn	0	0.99192	-3.25024		0.21939
ENSMUSG00000039154	Shd	0	0.99192	-3.25024		0.21939
ENSMUSG00000044205	Olfr983	0.116679	1.56174	-0.814072		0.21939
ENSMUSG00000044499	Hs3st5	0.346621	2.68653	0.753375		0.21939
ENSMUSG00000049620	Prss33	0.350038	2.70138	0.763752		0.21939
ENSMUSG00000054679	Srsf12	0	0.99192	-3.25024		0.21939
ENSMUSG00000055409	Nell1	0	0.99192	-3.25024		0.21939
ENSMUSG00000058981	Olfr1406	0	0.99192	-3.25024		0.21939
ENSMUSG00000062905	Vmn1r32	0.233358	2.13156	0.182148		0.21939
ENSMUSG00000067586	S1pr3	0	0.99192	-3.25024		0.21939
ENSMUSG00000073016	Uprt	0	0.99192	-3.25024		0.21939
ENSMUSG00000074151	Nlrc5	0.240192	2.16127	0.216767		0.21939
ENSMUSG00000074500	Zfp558	0	0.99192	-3.25024		0.21939
ENSMUSG00000076448	Mir763	0	0.99192	-3.25024		0.21939
ENSMUSG00000077148	Gm22935	0.513098	3.50412	1.32069		0.21939
ENSMUSG00000082790	Gm12155	0.229942	2.11671	0.167072		0.21939
ENSMUSG00000083620	Gm15529	0	0.99192	-3.25024		0.21939
ENSMUSG00000084700	Gm22984	0.236775	2.14642	0.197904		0.21939
ENSMUSG00000084760	Gm15472	0.770373	4.74775	1.8886		0.21939
ENSMUSG00000085022	Gm5860	0.530182	3.5784	1.35535		0.21939
ENSMUSG00000085876	Gm12409	0.0566312	1.2694	-1.82021		0.21939
ENSMUSG00000085882	2610507I01Rik	0.176727	1.85408	-0.220998		0.21939
ENSMUSG00000086118	Gm14169	0	0.99192	-3.25024		0.21939
ENSMUSG00000088171	Gm25220	0.413502	3.00858	0.998712		0.21939
ENSMUSG00000092167	Gm3696	0.116679	1.56174	-0.814072		0.21939
ENSMUSG00000092275	Gm20465	0	0.99192	-3.25024		0.21939
ENSMUSG00000094430	Smbd1	0.28999	2.40905	0.496156		0.21939
ENSMUSG00000095555	Gm28010	0.513098	3.50412	1.32069		0.21939
ENSMUSG00000097079	Gm26604	0.060048	1.28426	-1.79166		0.21939
ENSMUSG00000097785	B230217O12Rik	0.703492	4.4257	1.76091		0.21939
ENSMUSG00000097863	1010001B22Rik	0.410086	2.99372	0.989192		0.21939
ENSMUSG00000098065	Gm5177	0.350038	2.70138	0.763752		0.21939
ENSMUSG00000100714	2010308F09Rik	0	0.99192	-3.25024		0.21939
ENSMUSG00000101400	Gm29596	0.176727	1.85408	-0.220998		0.21939
ENSMUSG00000102749	Gm37598	0.633194	4.0888	1.61685		0.21939
ENSMUSG00000103472	Pcdhga7	0.229942	2.11671	0.167072		0.21939
ENSMUSG00000103763	Gm37860	0.17331	1.83922	-0.240899		0.21939
ENSMUSG00000103907	Gm37498	0.240192	2.16127	0.216767		0.21939
ENSMUSG00000104719	4933437G19Rik	0.169894	1.82437	-0.259712		0.21939
ENSMUSG00000104910	Gm43331	0.120096	1.5766	-0.783014		0.21939
ENSMUSG00000105148	Gm42700	0	0.99192	-3.25024		0.21939
ENSMUSG00000105196	Mir142	0.353454	2.71624	0.774519		0.21939
ENSMUSG00000105645	Gm6649	0.17331	1.83922	-0.240899		0.21939
ENSMUSG00000106753	Gm43230	0.113262	1.54689	-0.841605		0.21939
ENSMUSG00000107451	Gm44421	0	0.99192	-3.25024		0.21939
ENSMUSG00000107666	4933406J09Rik	0	0.99192	-3.25024		0.21939
ENSMUSG00000109576	Gm44704	0	0.99192	-3.25024		0.21939
ENSMUSG00000110326	Gm45378	0	0.99192	-3.25024		0.21939
ENSMUSG00000111195	Gm48215	0.169894	1.82437	-0.259712		0.21939
ENSMUSG00000112067	Gm48015	0	0.99192	-3.25024		0.21939
ENSMUSG00000112294	Gm4129	0	0.99192	-3.25024		0.21939
ENSMUSG00000113853	Gm47583	0.120096	1.5766	-0.783014		0.21939
ENSMUSG00000114793	Gm48414	0.116679	1.56174	-0.814072		0.21939
ENSMUSG00000115279	Gm49273	0.116679	1.56174	-0.814072		0.21939
ENSMUSG00000115793	Gm48961	0.176727	1.85408	-0.220998		0.21939
ENSMUSG00000117372	Gm49972	0.4633	3.25635	1.16783		0.21939
ENSMUSG00000118170	Gm30094	0.116679	1.56174	-0.814072		0.21939
ENSMUSG00000008843	Cldn13	0.410086	2.93058	1.13165		0.185269
ENSMUSG00000009070	Rsph14	0.513098	3.44097	1.46444		0.185269
ENSMUSG00000009350	Mpo	0.420336	2.97514	1.15531		0.185269
ENSMUSG00000019230	Lhx9	0	0.928773	-3.14043		0.185269
ENSMUSG00000020990	Cdkl1	0.0566312	1.20626	-1.70385		0.185269
ENSMUSG00000021974	Fgf9	0	0.928773	-3.14043		0.185269
ENSMUSG00000022586	Ly6i	0.113262	1.48374	-0.722165		0.185269
ENSMUSG00000024245	Tmem178	0	0.928773	-3.14043		0.185269
ENSMUSG00000025867	Cplx2	0.459883	3.17835	1.30417		0.185269
ENSMUSG00000030781	Slc5a2	0.060048	1.22111	-1.67455		0.185269
ENSMUSG00000032048	4930510E17Rik	0.0566312	1.20626	-1.70385		0.185269
ENSMUSG00000032908	Sgpp2	0	0.928773	-3.14043		0.185269
ENSMUSG00000033450	Tagap	0.0566312	1.20626	-1.70385		0.185269
ENSMUSG00000035681	Kcnc2	0.113262	1.48374	-0.722165		0.185269
ENSMUSG00000038201	Kcna7	0	0.928773	-3.14043		0.185269
ENSMUSG00000038259	Gdf5	0.346621	2.62338	0.89191		0.185269
ENSMUSG00000038523	1700003F12Rik	0.240192	2.09813	0.342793		0.185269
ENSMUSG00000044177	Wfikkn2	0.180144	1.80579	-0.0746174		0.185269
ENSMUSG00000044629	Cnrip1	0.113262	1.48374	-0.722165		0.185269
ENSMUSG00000045493	Bhlhe23	0.060048	1.22111	-1.67455		0.185269
ENSMUSG00000059741	Myl3	0.0566312	1.20626	-1.70385		0.185269
ENSMUSG00000062154	Tex33	0.060048	1.22111	-1.67455		0.185269
ENSMUSG00000062279	Gm10237	0	0.928773	-3.14043		0.185269
ENSMUSG00000064147	Rab44	0.480384	3.26748	1.34932		0.185269
ENSMUSG00000064280	Ccdc146	0.17331	1.77608	-0.113237		0.185269
ENSMUSG00000064994	Gm22422	0.283156	2.31619	0.601042		0.185269
ENSMUSG00000065778	Gm22154	0.406669	2.91572	1.12238		0.185269
ENSMUSG00000067224	Gm3695	0	0.928773	-3.14043		0.185269
ENSMUSG00000067604	Nms	0.0566312	1.20626	-1.70385		0.185269
ENSMUSG00000069540	Gm4925	0.346621	2.62338	0.89191		0.185269
ENSMUSG00000069670	Nkain2	0.120096	1.51345	-0.662776		0.185269
ENSMUSG00000070890	Gm12794	0.113262	1.48374	-0.722165		0.185269
ENSMUSG00000071151	Gm4799	0.176727	1.79093	-0.0930724		0.185269
ENSMUSG00000074196	Clca4c-ps	0	0.928773	-3.14043		0.185269
ENSMUSG00000074575	Kcng1	0.912933	5.39821	2.30329		0.185269
ENSMUSG00000080868	Gm15745	0.350038	2.63824	0.902913		0.185269
ENSMUSG00000080994	Gm13464	0	0.928773	-3.14043		0.185269
ENSMUSG00000081413	Uqcrh-ps2	0	0.928773	-3.14043		0.185269
ENSMUSG00000081662	Gm14098	0.28999	2.3459	0.631593		0.185269
ENSMUSG00000082549	Gm14813	0.116679	1.49859	-0.6902		0.185269
ENSMUSG00000083260	Gm13460	0.060048	1.22111	-1.67455		0.185269
ENSMUSG00000083496	Gm11263	0.240192	2.09813	0.342793		0.185269
ENSMUSG00000084127	Gm13169	0.717159	4.42198	1.93668		0.185269
ENSMUSG00000085207	Gm11767	0.180144	1.80579	-0.0746174		0.185269
ENSMUSG00000085725	Gm15873	0	0.928773	-3.14043		0.185269
ENSMUSG00000085772	D630024D03Rik	0.760123	4.64004	2.03184		0.185269
ENSMUSG00000085962	Gm16984	0.240192	2.09813	0.342793		0.185269
ENSMUSG00000085995	Gm2788	0.283156	2.31619	0.601042		0.185269
ENSMUSG00000086256	Gm12052	0.180144	1.80579	-0.0746174		0.185269
ENSMUSG00000086913	Gm14019	0	0.928773	-3.14043		0.185269
ENSMUSG00000086914	Gm16124	0	0.928773	-3.14043		0.185269
ENSMUSG00000087267	4933427J07Rik	0	0.928773	-3.14043		0.185269
ENSMUSG00000088025	Rprl3	0.0566312	1.20626	-1.70385		0.185269
ENSMUSG00000088849	Gm26353	0.113262	1.48374	-0.722165		0.185269
ENSMUSG00000091712	Sec14l5	0.459883	3.17835	1.30417		0.185269
ENSMUSG00000093419	Gm19898	0.116679	1.49859	-0.6902		0.185269
ENSMUSG00000096056	Gm21986	0	0.928773	-3.14043		0.185269
ENSMUSG00000098893	Gm17828	0	0.928773	-3.14043		0.185269
ENSMUSG00000099075	Mir7674	0	0.928773	-3.14043		0.185269
ENSMUSG00000099139	1110028F18Rik	0	0.928773	-3.14043		0.185269
ENSMUSG00000100033	Gm8337	0.233358	2.06842	0.314136		0.185269
ENSMUSG00000100671	Gm28322	0.060048	1.22111	-1.67455		0.185269
ENSMUSG00000104525	Gm37334	0.0566312	1.20626	-1.70385		0.185269
ENSMUSG00000105217	Gm42873	0	0.928773	-3.14043		0.185269
ENSMUSG00000105813	Gm42928	0.180144	1.80579	-0.0746174		0.185269
ENSMUSG00000106077	Gm5660	0.4633	3.1932	1.31303		0.185269
ENSMUSG00000107364	Gm43051	0.540432	3.55982	1.5205		0.185269
ENSMUSG00000108170	Gm43966	0.0566312	1.20626	-1.70385		0.185269
ENSMUSG00000108255	Gm16499	0.343204	2.60853	0.880036		0.185269
ENSMUSG00000108304	Gm4607	0.576563	3.74817	1.63262		0.185269
ENSMUSG00000109128	Gm45022	0	0.928773	-3.14043		0.185269
ENSMUSG00000110982	Gm48565	0.180144	1.80579	-0.0746174		0.185269
ENSMUSG00000111259	Olfr1328	0.116679	1.49859	-0.6902		0.185269
ENSMUSG00000114135	Gm7252	0	0.928773	-3.14043		0.185269
ENSMUSG00000114959	G630093K05Rik	0	0.928773	-3.14043		0.185269
ENSMUSG00000115405	Gm41307	0.339787	2.59367	0.864917		0.185269
ENSMUSG00000115813	Gm46447	0.236775	2.08327	0.329273		0.185269
ENSMUSG00000115964	Gm6979	0.0566312	1.20626	-1.70385		0.185269
ENSMUSG00000116606	Gm10479	0.236775	2.08327	0.329273		0.185269
ENSMUSG00000116763	Gm41492	0.286573	2.33104	0.618008		0.185269
ENSMUSG00000117660	Gm18086	0	0.928773	-3.14043		0.185269
ENSMUSG00000118161	Rps2-ps8	0.060048	1.22111	-1.67455		0.185269
ENSMUSG00000000093	Tbx2	0	0.894964	-3.0893		0.18283
ENSMUSG00000001260	Gabrg1	0	0.894964	-3.0893		0.18283
ENSMUSG00000003341	Atp8b3	0.523348	3.45173	1.53295		0.18283
ENSMUSG00000003555	Cyp17a1	0	0.894964	-3.0893		0.18283
ENSMUSG00000008482	Rnf151	0.120096	1.47964	-0.6147		0.18283
ENSMUSG00000010476	Ebf3	0	0.894964	-3.0893		0.18283
ENSMUSG00000014704	Hoxa2	0.169894	1.72741	-0.0873733		0.18283
ENSMUSG00000020102	Slc16a7	0	0.894964	-3.0893		0.18283
ENSMUSG00000020135	Apc2	0.416919	2.92648	1.19358		0.18283
ENSMUSG00000020175	Rab36	0.286573	2.29723	0.665114		0.18283
ENSMUSG00000020435	Osbp2	2.25107	11.8701	3.64652		0.18283
ENSMUSG00000020679	Hnf1b	0.0566312	1.17245	-1.65347		0.18283
ENSMUSG00000021032	Ngb	0.120096	1.47964	-0.6147		0.18283
ENSMUSG00000021200	Asb2	0.060048	1.1873	-1.6264		0.18283
ENSMUSG00000022112	Gpc5	0	0.894964	-3.0893		0.18283
ENSMUSG00000022122	Ednrb	0	0.894964	-3.0893		0.18283
ENSMUSG00000024552	Slc14a2	0.0566312	1.17245	-1.65347		0.18283
ENSMUSG00000026198	Abcb6	0.586813	3.75893	1.69579		0.18283
ENSMUSG00000026348	Acmsd	0.0566312	1.17245	-1.65347		0.18283
ENSMUSG00000026459	Myog	0	0.894964	-3.0893		0.18283
ENSMUSG00000026770	Il2ra	0	0.894964	-3.0893		0.18283
ENSMUSG00000027350	Chgb	0.597063	3.80349	1.71364		0.18283
ENSMUSG00000028551	Cdkn2c	0.350038	2.60443	0.948471		0.18283
ENSMUSG00000028883	Sema3a	0.060048	1.1873	-1.6264		0.18283
ENSMUSG00000029644	Pdx1	0	0.894964	-3.0893		0.18283
ENSMUSG00000029671	Wnt16	0.226525	2.00489	0.327575		0.18283
ENSMUSG00000030399	Ckm	0.180144	1.77198	-0.0269224		0.18283
ENSMUSG00000030470	Csrp3	0	0.894964	-3.0893		0.18283
ENSMUSG00000031497	Tnfsf13b	0	0.894964	-3.0893		0.18283
ENSMUSG00000032181	Scg3	0.226525	2.00489	0.327575		0.18283
ENSMUSG00000032769	Trpa1	0.116679	1.46478	-0.641699		0.18283
ENSMUSG00000033192	Lpcat2	0.0566312	1.17245	-1.65347		0.18283
ENSMUSG00000034456	Uroc1	0.17331	1.74227	-0.0650855		0.18283
ENSMUSG00000035298	Klhl35	0	0.894964	-3.0893		0.18283
ENSMUSG00000035566	Pcdh17	0.770373	4.6508	2.08717		0.18283
ENSMUSG00000036924	Cst13	0.346621	2.58957	0.937876		0.18283
ENSMUSG00000039342	Ankar	0.0566312	1.17245	-1.65347		0.18283
ENSMUSG00000039496	Cdnf	0.0566312	1.17245	-1.65347		0.18283
ENSMUSG00000040373	Cacng5	0	0.894964	-3.0893		0.18283
ENSMUSG00000042371	Slc5a10	0	0.894964	-3.0893		0.18283
ENSMUSG00000044352	Sowaha	0.176727	1.75712	-0.0456888		0.18283
ENSMUSG00000044703	Phf11a	0.399835	2.8522	1.14801		0.18283
ENSMUSG00000044854	1700056E22Rik	0	0.894964	-3.0893		0.18283
ENSMUSG00000046341	Gm11223	0.17331	1.74227	-0.0650855		0.18283
ENSMUSG00000046613	Vwa5b2	0.120096	1.47964	-0.6147		0.18283
ENSMUSG00000048988	Elfn1	0	0.894964	-3.0893		0.18283
ENSMUSG00000049123	Catsperg2	0.060048	1.1873	-1.6264		0.18283
ENSMUSG00000052353	Cemip	0.339787	2.55986	0.913012		0.18283
ENSMUSG00000053208	Kat2b-ps	0.116679	1.46478	-0.641699		0.18283
ENSMUSG00000054951	9130008F23Rik	0.0566312	1.17245	-1.65347		0.18283
ENSMUSG00000055022	Cntn1	0.060048	1.1873	-1.6264		0.18283
ENSMUSG00000055323	Gm9967	0.060048	1.1873	-1.6264		0.18283
ENSMUSG00000055865	Tafa3	0	0.894964	-3.0893		0.18283
ENSMUSG00000058488	Kl	0.0566312	1.17245	-1.65347		0.18283
ENSMUSG00000064365	mt-Ts2	0.233358	2.03461	0.361111		0.18283
ENSMUSG00000064489	Gm23296	0	0.894964	-3.0893		0.18283
ENSMUSG00000065643	Gm25897	0.30024	2.35666	0.713526		0.18283
ENSMUSG00000066058	Cldn19	0.573146	3.6995	1.66898		0.18283
ENSMUSG00000066196	Spag8	0.180144	1.77198	-0.0269224		0.18283
ENSMUSG00000066553	Gm6969	0	0.894964	-3.0893		0.18283
ENSMUSG00000067338	Tuba3b	0.403252	2.86705	1.15804		0.18283
ENSMUSG00000069227	Gprin1	0.226525	2.00489	0.327575		0.18283
ENSMUSG00000070192	n-R5s58	0.406669	2.88191	1.16742		0.18283
ENSMUSG00000070219	n-R5s13	0	0.894964	-3.0893		0.18283
ENSMUSG00000072647	Adam1a	0.120096	1.47964	-0.6147		0.18283
ENSMUSG00000075302	Erich2	0.060048	1.1873	-1.6264		0.18283
ENSMUSG00000077714	Snord17	0.629777	3.97699	1.80582		0.18283
ENSMUSG00000078554	Fam229a	0.343204	2.57472	0.926608		0.18283
ENSMUSG00000079487	Med12	1.05695	6.05307	2.55066		0.18283
ENSMUSG00000079741	Nlrp4g	0.060048	1.1873	-1.6264		0.18283
ENSMUSG00000080594	Mir669h	0.803087	4.82429	2.15818		0.18283
ENSMUSG00000080810	Gm11737	0.476967	3.21882	1.38837		0.18283
ENSMUSG00000080851	Gm12094	0.060048	1.1873	-1.6264		0.18283
ENSMUSG00000081059	Gm11945	0	0.894964	-3.0893		0.18283
ENSMUSG00000081445	Rpl23a-ps4	0.0566312	1.17245	-1.65347		0.18283
ENSMUSG00000082264	Gm12799	1.12383	6.37512	2.63687		0.18283
ENSMUSG00000082319	Gm8822	0.176727	1.75712	-0.0456888		0.18283
ENSMUSG00000082755	Gm8692	0.116679	1.46478	-0.641699		0.18283
ENSMUSG00000083688	Gm13743	0.176727	1.75712	-0.0456888		0.18283
ENSMUSG00000084034	Gm12617	0.113262	1.44993	-0.671556		0.18283
ENSMUSG00000084048	Gm12042	0	0.894964	-3.0893		0.18283
ENSMUSG00000084744	Gm25291	1.09308	6.24142	2.60542		0.18283
ENSMUSG00000085180	AI838599	0.226525	2.00489	0.327575		0.18283
ENSMUSG00000085271	E130006D01Rik	0.120096	1.47964	-0.6147		0.18283
ENSMUSG00000085586	Gm11613	0.060048	1.1873	-1.6264		0.18283
ENSMUSG00000085781	Gm15640	0	0.894964	-3.0893		0.18283
ENSMUSG00000085875	Gm12905	0.233358	2.03461	0.361111		0.18283
ENSMUSG00000086459	1700030C12Rik	0.240192	2.06432	0.390069		0.18283
ENSMUSG00000087610	Gm16253	0.700075	4.31389	1.95422		0.18283
ENSMUSG00000088473	Gm23078	0	0.894964	-3.0893		0.18283
ENSMUSG00000089875	Etohd2	0.579979	3.72921	1.68293		0.18283
ENSMUSG00000090273	Prr22	0.30024	2.35666	0.713526		0.18283
ENSMUSG00000090489	Gm17415	0	0.894964	-3.0893		0.18283
ENSMUSG00000090535	Gm8540	0.30024	2.35666	0.713526		0.18283
ENSMUSG00000090957	Gm7535	0	0.894964	-3.0893		0.18283
ENSMUSG00000091154	Proscos	0	0.894964	-3.0893		0.18283
ENSMUSG00000091361	Gm5277	0.229942	2.01975	0.345669		0.18283
ENSMUSG00000096434	Gm22129	0.0566312	1.17245	-1.65347		0.18283
ENSMUSG00000097620	4921514A10Rik	0	0.894964	-3.0893		0.18283
ENSMUSG00000099151	Gm27803	0.350038	2.60443	0.948471		0.18283
ENSMUSG00000100210	Hist1h3f	0.176727	1.75712	-0.0456888		0.18283
ENSMUSG00000101316	Gm12663	0	0.894964	-3.0893		0.18283
ENSMUSG00000101968	1700027A15Rik	0	0.894964	-3.0893		0.18283
ENSMUSG00000102124	Gm29296	0.120096	1.47964	-0.6147		0.18283
ENSMUSG00000103034	Gm8797	0.350038	2.60443	0.948471		0.18283
ENSMUSG00000103083	A630035G10Rik	0.296823	2.3418	0.702238		0.18283
ENSMUSG00000103123	Gm37390	0.410086	2.89677	1.17641		0.18283
ENSMUSG00000103191	Gm37646	0.816754	4.88371	2.17819		0.18283
ENSMUSG00000103567	Pcdhga5	0.416919	2.92648	1.19358		0.18283
ENSMUSG00000105556	Gm43080	0.953934	5.54267	2.39483		0.18283
ENSMUSG00000106516	Gm42441	0.120096	1.47964	-0.6147		0.18283
ENSMUSG00000106710	Gm43166	0.060048	1.1873	-1.6264		0.18283
ENSMUSG00000107019	Gm43682	0.169894	1.72741	-0.0873733		0.18283
ENSMUSG00000107450	Gm2522	0.406669	2.88191	1.16742		0.18283
ENSMUSG00000107896	Gm8719	0	0.894964	-3.0893		0.18283
ENSMUSG00000109050	Gm6290	0.113262	1.44993	-0.671556		0.18283
ENSMUSG00000109078	Gm19033	0.113262	1.44993	-0.671556		0.18283
ENSMUSG00000109123	Gm39059	0.226525	2.00489	0.327575		0.18283
ENSMUSG00000109277	Gm39121	0	0.894964	-3.0893		0.18283
ENSMUSG00000109761	5430403N17Rik	0.286573	2.29723	0.665114		0.18283
ENSMUSG00000110030	Gm45546	0.406669	2.88191	1.16742		0.18283
ENSMUSG00000111840	Gm48832	0	0.894964	-3.0893		0.18283
ENSMUSG00000112013	Gm47967	0.28999	2.31209	0.678079		0.18283
ENSMUSG00000112413	Gm6867	0.682991	4.23961	1.92396		0.18283
ENSMUSG00000112420	Gm48543	0.180144	1.77198	-0.0269224		0.18283
ENSMUSG00000113941	Gm35755	1.35377	7.4999	2.90975		0.18283
ENSMUSG00000114090	Gm9472	0.0566312	1.17245	-1.65347		0.18283
ENSMUSG00000114103	Gm8557	0.350038	2.60443	0.948471		0.18283
ENSMUSG00000116819	Gm49586	0.293406	2.32694	0.690357		0.18283
ENSMUSG00000117747	Gm50438	0.060048	1.1873	-1.6264		0.18283
ENSMUSG00000000706	Btn1a1	0.229942	1.98594	0.390788		0.180391
ENSMUSG00000000794	Kcnn3	0	0.861154	-3.03816		0.180391
ENSMUSG00000001819	Hoxd13	0.113262	1.41612	-0.623259		0.180391
ENSMUSG00000002831	Plin4	0.113262	1.41612	-0.623259		0.180391
ENSMUSG00000005583	Mef2c	0.060048	1.15349	-1.57726		0.180391
ENSMUSG00000010080	Epn3	0.229942	1.98594	0.390788		0.180391
ENSMUSG00000010825	Grid2ip	0.403252	2.83325	1.20025		0.180391
ENSMUSG00000011632	Pinlyp	0.406669	2.8481	1.20931		0.180391
ENSMUSG00000012819	Cdh23	0.476967	3.18501	1.43025		0.180391
ENSMUSG00000016179	Camk1g	1.32302	7.33239	2.91565		0.180391
ENSMUSG00000016493	Cd46	0.346621	2.55576	0.98085		0.180391
ENSMUSG00000017718	Afmid	0.283156	2.24857	0.695659		0.180391
ENSMUSG00000018387	Shroom1	0.180144	1.73817	0.0202659		0.180391
ENSMUSG00000019464	Ptger1	0	0.861154	-3.03816		0.180391
ENSMUSG00000019872	Smpdl3a	0	0.861154	-3.03816		0.180391
ENSMUSG00000020154	Ptprb	0.060048	1.15349	-1.57726		0.180391
ENSMUSG00000020218	Wif1	0	0.861154	-3.03816		0.180391
ENSMUSG00000020295	Hbq1a	0	0.861154	-3.03816		0.180391
ENSMUSG00000020335	Zfp354b	0	0.861154	-3.03816		0.180391
ENSMUSG00000020673	Tpo	0.180144	1.73817	0.0202659		0.180391
ENSMUSG00000020950	Foxg1	0.060048	1.15349	-1.57726		0.180391
ENSMUSG00000022431	Ribc2	0.0566312	1.13864	-1.60428		0.180391
ENSMUSG00000022753	Tmem30c	0.113262	1.41612	-0.623259		0.180391
ENSMUSG00000022818	Cyp2ab1	0	0.861154	-3.03816		0.180391
ENSMUSG00000024339	Tap2	0	0.861154	-3.03816		0.180391
ENSMUSG00000024388	Myo7b	0	0.861154	-3.03816		0.180391
ENSMUSG00000024430	Cabyr	0.760123	4.57242	2.11016		0.180391
ENSMUSG00000024774	Ankrd22	0	0.861154	-3.03816		0.180391
ENSMUSG00000025776	Crispld1	0	0.861154	-3.03816		0.180391
ENSMUSG00000026303	Mlph	0.45305	3.08102	1.37292		0.180391
ENSMUSG00000026894	Morn5	0.17331	1.70846	-0.0190502		0.180391
ENSMUSG00000027107	Chrna1	0.116679	1.43098	-0.594587		0.180391
ENSMUSG00000027224	Duoxa1	0.296823	2.30799	0.746282		0.180391
ENSMUSG00000029154	Cwh43	0.339787	2.52605	0.958334		0.180391
ENSMUSG00000030510	Cers3	0.9266	5.39001	2.39938		0.180391
ENSMUSG00000030519	Apba2	0.176727	1.72331	0.000235927		0.180391
ENSMUSG00000030730	Atp2a1	0	0.861154	-3.03816		0.180391
ENSMUSG00000031097	Tnni2	0.120096	1.44583	-0.566596		0.180391
ENSMUSG00000031443	F7	0.113262	1.41612	-0.623259		0.180391
ENSMUSG00000033177	Tmprss7	0	0.861154	-3.03816		0.180391
ENSMUSG00000033510	Otud7a	0.113262	1.41612	-0.623259		0.180391
ENSMUSG00000034690	Nlrp4c	0.0566312	1.13864	-1.60428		0.180391
ENSMUSG00000035045	Zc3h12b	0.060048	1.15349	-1.57726		0.180391
ENSMUSG00000035835	Plppr3	0.176727	1.72331	0.000235927		0.180391
ENSMUSG00000036545	Adamts2	0.113262	1.41612	-0.623259		0.180391
ENSMUSG00000036602	Alx1	0.406669	2.8481	1.20931		0.180391
ENSMUSG00000037406	Htra4	0.060048	1.15349	-1.57726		0.180391
ENSMUSG00000037613	Tnfrsf23	0.116679	1.43098	-0.594587		0.180391
ENSMUSG00000038782	1700028J19Rik	0.233358	2.0008	0.405885		0.180391
ENSMUSG00000039321	Uts2r	0.180144	1.73817	0.0202659		0.180391
ENSMUSG00000039684	Gm5422	0	0.861154	-3.03816		0.180391
ENSMUSG00000040987	Mill2	0.4633	3.12558	1.39867		0.180391
ENSMUSG00000041009	Iqcf4	0	0.861154	-3.03816		0.180391
ENSMUSG00000043099	Hic1	0.0566312	1.13864	-1.60428		0.180391
ENSMUSG00000045625	Pigz	0.523348	3.41792	1.57313		0.180391
ENSMUSG00000046610	Oacyl	0.286573	2.26342	0.709414		0.180391
ENSMUSG00000047638	Nr1h4	0	0.861154	-3.03816		0.180391
ENSMUSG00000050423	Ppp1r3g	0.470134	3.1553	1.41443		0.180391
ENSMUSG00000051228	Nyx	0.283156	2.24857	0.695659		0.180391
ENSMUSG00000051557	Pusl1	0.233358	2.0008	0.405885		0.180391
ENSMUSG00000054191	Klf1	0.30024	2.32285	0.759143		0.180391
ENSMUSG00000056904	Gm5620	0	0.861154	-3.03816		0.180391
ENSMUSG00000057722	Lepr	0.176727	1.72331	0.000235927		0.180391
ENSMUSG00000060572	Mfap2	0	0.861154	-3.03816		0.180391
ENSMUSG00000064317	Gm10146	0	0.861154	-3.03816		0.180391
ENSMUSG00000064369	mt-Te	0.180144	1.73817	0.0202659		0.180391
ENSMUSG00000070902	Zfp352	0.113262	1.41612	-0.623259		0.180391
ENSMUSG00000071103	1700029J07Rik	0.120096	1.44583	-0.566596		0.180391
ENSMUSG00000072714	Rpl21-ps4	0.116679	1.43098	-0.594587		0.180391
ENSMUSG00000073184	Gm49957	0.47355	3.17015	1.42228		0.180391
ENSMUSG00000073485	H3f3aos	0.060048	1.15349	-1.57726		0.180391
ENSMUSG00000074123	7420426K07Rik	0	0.861154	-3.03816		0.180391
ENSMUSG00000074852	Hpse2	0	0.861154	-3.03816		0.180391
ENSMUSG00000076436	Oxct2a	0.0566312	1.13864	-1.60428		0.180391
ENSMUSG00000077111	Mir18b	0.523348	3.41792	1.57313		0.180391
ENSMUSG00000079000	Dnmt3bos	0.233358	2.0008	0.405885		0.180391
ENSMUSG00000079364	Gm3558	0.466717	3.14044	1.40658		0.180391
ENSMUSG00000079396	Gm3411	0.060048	1.15349	-1.57726		0.180391
ENSMUSG00000081248	Gm13787	0	0.861154	-3.03816		0.180391
ENSMUSG00000081260	Gm13149	0.116679	1.43098	-0.594587		0.180391
ENSMUSG00000081346	Gm12030	0.350038	2.57062	0.991224		0.180391
ENSMUSG00000081897	Gm15067	0	0.861154	-3.03816		0.180391
ENSMUSG00000083190	Cyp4a30-ps	0.777207	4.6467	2.13507		0.180391
ENSMUSG00000083227	Gm11546	0	0.861154	-3.03816		0.180391
ENSMUSG00000083246	Gm11839	0.233358	2.0008	0.405885		0.180391
ENSMUSG00000083434	Gm12760	0.229942	1.98594	0.390788		0.180391
ENSMUSG00000084186	Rpl36-ps10	0.169894	1.6936	-0.0399087		0.180391
ENSMUSG00000085653	Gm15179	0.883636	5.17195	2.32511		0.180391
ENSMUSG00000085788	4930470G03Rik	2.13098	11.2516	3.5954		0.180391
ENSMUSG00000086147	Zfp989	0	0.861154	-3.03816		0.180391
ENSMUSG00000086289	Gm16933	0	0.861154	-3.03816		0.180391
ENSMUSG00000086404	Gm6787	0.513098	3.37336	1.55115		0.180391
ENSMUSG00000086691	Gm15432	0.060048	1.15349	-1.57726		0.180391
ENSMUSG00000086727	4931428L18Rik	0.0566312	1.13864	-1.60428		0.180391
ENSMUSG00000086945	4930562A09Rik	0.226525	1.97109	0.374268		0.180391
ENSMUSG00000087121	Gm7847	0	0.861154	-3.03816		0.180391
ENSMUSG00000087366	Junos	0.353454	2.58547	1.00149		0.180391
ENSMUSG00000087440	4930577N17Rik	0.0566312	1.13864	-1.60428		0.180391
ENSMUSG00000087476	Rap1gapos	0.113262	1.41612	-0.623259		0.180391
ENSMUSG00000087600	Pmepa1os	0.180144	1.73817	0.0202659		0.180391
ENSMUSG00000087626	Gm15050	0.0566312	1.13864	-1.60428		0.180391
ENSMUSG00000088643	Gm26484	0.573146	3.66569	1.70925		0.180391
ENSMUSG00000089686	Mnd1-ps	0	0.861154	-3.03816		0.180391
ENSMUSG00000090936	Gm17705	0	0.861154	-3.03816		0.180391
ENSMUSG00000091083	Gm4535	0	0.861154	-3.03816		0.180391
ENSMUSG00000091275	Gm3248	0	0.861154	-3.03816		0.180391
ENSMUSG00000092056	Gm7289	0.286573	2.26342	0.709414		0.180391
ENSMUSG00000092239	1700031A10Rik	0.0566312	1.13864	-1.60428		0.180391
ENSMUSG00000092591	Gm20429	0.17331	1.70846	-0.0190502		0.180391
ENSMUSG00000092600	Gm20442	0.176727	1.72331	0.000235927		0.180391
ENSMUSG00000093798	Gm8355	0.176727	1.72331	0.000235927		0.180391
ENSMUSG00000095288	Gm7618	0.346621	2.55576	0.98085		0.180391
ENSMUSG00000096932	5033403F01Rik	0	0.861154	-3.03816		0.180391
ENSMUSG00000096992	Gm26788	0	0.861154	-3.03816		0.180391
ENSMUSG00000097178	2310002F09Rik	0.180144	1.73817	0.0202659		0.180391
ENSMUSG00000097261	4930532G15Rik	0.236775	2.01565	0.420787		0.180391
ENSMUSG00000097299	Gm26654	0.28999	2.27828	0.721898		0.180391
ENSMUSG00000097360	9430065F17Rik	0	0.861154	-3.03816		0.180391
ENSMUSG00000097462	9530026P05Rik	0.240192	2.03051	0.436433		0.180391
ENSMUSG00000098019	Gm2546	0	0.861154	-3.03816		0.180391
ENSMUSG00000098559	Gm15013	0.629777	3.94318	1.84554		0.180391
ENSMUSG00000099988	1700054A03Rik	0	0.861154	-3.03816		0.180391
ENSMUSG00000100777	4930598F16Rik	0	0.861154	-3.03816		0.180391
ENSMUSG00000103382	Gm37755	0.226525	1.97109	0.374268		0.180391
ENSMUSG00000103548	Gm37670	0.226525	1.97109	0.374268		0.180391
ENSMUSG00000103831	Gm37608	0.240192	2.03051	0.436433		0.180391
ENSMUSG00000104243	Gm38153	0.226525	1.97109	0.374268		0.180391
ENSMUSG00000104983	Gm42763	0	0.861154	-3.03816		0.180391
ENSMUSG00000105562	Gm43287	0	0.861154	-3.03816		0.180391
ENSMUSG00000105734	4930558C23Rik	0.169894	1.6936	-0.0399087		0.180391
ENSMUSG00000106959	Gm42548	0.229942	1.98594	0.390788		0.180391
ENSMUSG00000107549	Gm43961	0.413502	2.87781	1.22713		0.180391
ENSMUSG00000107622	4930512J16Rik	0.459883	3.11073	1.39061		0.180391
ENSMUSG00000108046	Gm43924	0.060048	1.15349	-1.57726		0.180391
ENSMUSG00000108317	Gm44663	0.240192	2.03051	0.436433		0.180391
ENSMUSG00000108402	9430064I24Rik	0.396419	2.80353	1.18047		0.180391
ENSMUSG00000108693	Gm45153	0.466717	3.14044	1.40658		0.180391
ENSMUSG00000108780	5430434F05Rik	0.470134	3.1553	1.41443		0.180391
ENSMUSG00000108949	Gm45069	0.0566312	1.13864	-1.60428		0.180391
ENSMUSG00000109131	Gm44862	0.0566312	1.13864	-1.60428		0.180391
ENSMUSG00000109480	Gm45042	0.113262	1.41612	-0.623259		0.180391
ENSMUSG00000110109	Gm5599	0	0.861154	-3.03816		0.180391
ENSMUSG00000110142	Gm45872	0.113262	1.41612	-0.623259		0.180391
ENSMUSG00000110544	Gm2607	0.116679	1.43098	-0.594587		0.180391
ENSMUSG00000111324	Gm31410	0.229942	1.98594	0.390788		0.180391
ENSMUSG00000111424	Gm48478	0.120096	1.44583	-0.566596		0.180391
ENSMUSG00000111446	Gm6581	0.113262	1.41612	-0.623259		0.180391
ENSMUSG00000112462	Gm48772	0.169894	1.6936	-0.0399087		0.180391
ENSMUSG00000112549	Gm35818	0.573146	3.66569	1.70925		0.180391
ENSMUSG00000113022	Gm9544	0.480384	3.19986	1.43866		0.180391
ENSMUSG00000113195	Gm48586	0.353454	2.58547	1.00149		0.180391
ENSMUSG00000113196	D230049E03Rik	0.416919	2.89267	1.23612		0.180391
ENSMUSG00000113245	Gm48574	0	0.861154	-3.03816		0.180391
ENSMUSG00000113515	Gm29675	0.120096	1.44583	-0.566596		0.180391
ENSMUSG00000113529	Gm47484	0.283156	2.24857	0.695659		0.180391
ENSMUSG00000113650	Gm47826	0.930017	5.40487	2.40349		0.180391
ENSMUSG00000113792	Gm10933	0.30024	2.32285	0.759143		0.180391
ENSMUSG00000114113	Gm47639	0.180144	1.73817	0.0202659		0.180391
ENSMUSG00000114128	Gm47452	0.180144	1.73817	0.0202659		0.180391
ENSMUSG00000114430	Gm40264	0	0.861154	-3.03816		0.180391
ENSMUSG00000115116	Gm46496	0.116679	1.43098	-0.594587		0.180391
ENSMUSG00000115486	Gm49017	0	0.861154	-3.03816		0.180391
ENSMUSG00000115578	Gm46506	0.113262	1.41612	-0.623259		0.180391
ENSMUSG00000115617	Gm48975	0.28999	2.27828	0.721898		0.180391
ENSMUSG00000116091	Gm49479	0.060048	1.15349	-1.57726		0.180391
ENSMUSG00000116494	Gm49449	0.30024	2.32285	0.759143		0.180391
ENSMUSG00000116518	Gm49494	0.346621	2.55576	0.98085		0.180391
ENSMUSG00000116973	AV205837	0.116679	1.43098	-0.594587		0.180391
ENSMUSG00000117003	Gm49937	0.586813	3.72512	1.73515		0.180391
ENSMUSG00000117080	1700063J08Rik	0.353454	2.58547	1.00149		0.180391
ENSMUSG00000117229	Gm35550	0	0.861154	-3.03816		0.180391
ENSMUSG00000117548	Gm41662	0.0566312	1.13864	-1.60428		0.180391
ENSMUSG00000117856	Gm6937	0.0566312	1.13864	-1.60428		0.180391
ENSMUSG00000000411	Tssk3	0	0.827345	-2.98519		0.177952
ENSMUSG00000002266	Zim1	0	0.827345	-2.98519		0.177952
ENSMUSG00000008658	Rbfox1	0.360288	2.58138	1.06883		0.177952
ENSMUSG00000009941	Nxf2	0	0.827345	-2.98519		0.177952
ENSMUSG00000010601	Apol7a	0.293406	2.25933	0.778665		0.177952
ENSMUSG00000013611	Snx31	0.116679	1.39717	-0.546221		0.177952
ENSMUSG00000014609	Chrne	0.060048	1.11968	-1.52616		0.177952
ENSMUSG00000020061	Mybpc1	0	0.827345	-2.98519		0.177952
ENSMUSG00000020871	Dlx4	0.120096	1.41202	-0.516802		0.177952
ENSMUSG00000021411	Pxdc1	0.0566312	1.10483	-1.55364		0.177952
ENSMUSG00000021509	Slc25a48	0.410086	2.82915	1.26065		0.177952
ENSMUSG00000021596	Mctp1	0.120096	1.41202	-0.516802		0.177952
ENSMUSG00000022113	Trim52	0.229942	1.95213	0.436678		0.177952
ENSMUSG00000022306	Zfpm2	0.0566312	1.10483	-1.55364		0.177952
ENSMUSG00000022759	Lrrc74b	0.0566312	1.10483	-1.55364		0.177952
ENSMUSG00000023795	Pisd-ps2	0.180144	1.70436	0.0689722		0.177952
ENSMUSG00000023964	Calcr	0	0.827345	-2.98519		0.177952
ENSMUSG00000024366	Gfra3	0.869969	5.07872	2.34382		0.177952
ENSMUSG00000025333	Gpr143	0.060048	1.11968	-1.52616		0.177952
ENSMUSG00000026042	Col5a2	0.060048	1.11968	-1.52616		0.177952
ENSMUSG00000026312	Cdh7	0.0566312	1.10483	-1.55364		0.177952
ENSMUSG00000026774	4931423N10Rik	0	0.827345	-2.98519		0.177952
ENSMUSG00000027560	Dok5	0.060048	1.11968	-1.52616		0.177952
ENSMUSG00000028351	Brinp1	0.456467	3.06206	1.4248		0.177952
ENSMUSG00000029454	Mapkapk5	0.240192	1.9967	0.484167		0.177952
ENSMUSG00000029646	Cdx2	0.229942	1.95213	0.436678		0.177952
ENSMUSG00000029821	Gsdme	0.293406	2.25933	0.778665		0.177952
ENSMUSG00000029838	Ptn	0.296823	2.27418	0.791335		0.177952
ENSMUSG00000029919	Hpgds	0.0566312	1.10483	-1.55364		0.177952
ENSMUSG00000030236	Slco1b2	0.476967	3.1512	1.47289		0.177952
ENSMUSG00000031898	Dpep3	0.813338	4.80124	2.24668		0.177952
ENSMUSG00000032327	Stra6	0.28999	2.24447	0.766431		0.177952
ENSMUSG00000033569	Adgrb3	0.403252	2.79944	1.24289		0.177952
ENSMUSG00000034098	Fstl5	0.180144	1.70436	0.0689722		0.177952
ENSMUSG00000034829	Nxnl1	0.283156	2.21476	0.742354		0.177952
ENSMUSG00000035983	Gm7008	0.176727	1.6895	0.047359		0.177952
ENSMUSG00000036196	Slc26a8	0.283156	2.21476	0.742354		0.177952
ENSMUSG00000036899	Trpv5	0.060048	1.11968	-1.52616		0.177952
ENSMUSG00000037185	Krt80	0	0.827345	-2.98519		0.177952
ENSMUSG00000038132	Rbm24	0.229942	1.95213	0.436678		0.177952
ENSMUSG00000038526	Car14	0.113262	1.38231	-0.573923		0.177952
ENSMUSG00000041540	Sox5	0.226525	1.93728	0.421771		0.177952
ENSMUSG00000043664	Tmem221	0.760123	4.53861	2.14744		0.177952
ENSMUSG00000045662	Henmt1	0.060048	1.11968	-1.52616		0.177952
ENSMUSG00000049191	Rtl5	0	0.827345	-2.98519		0.177952
ENSMUSG00000049999	Ppp1r3d	0.060048	1.11968	-1.52616		0.177952
ENSMUSG00000050511	Oprd1	0.17331	1.67465	0.0279491		0.177952
ENSMUSG00000050840	Cdh20	0	0.827345	-2.98519		0.177952
ENSMUSG00000050963	Kcns2	0.0566312	1.10483	-1.55364		0.177952
ENSMUSG00000051650	B3gnt2	0.116679	1.39717	-0.546221		0.177952
ENSMUSG00000051984	Sec31b	0.180144	1.70436	0.0689722		0.177952
ENSMUSG00000053821	Gm9922	0.236775	1.98184	0.466817		0.177952
ENSMUSG00000054003	Tdrd9	0.360288	2.58138	1.06883		0.177952
ENSMUSG00000054594	Oscar	0	0.827345	-2.98519		0.177952
ENSMUSG00000056296	Synpr	0.116679	1.39717	-0.546221		0.177952
ENSMUSG00000056553	Ptprn2	0.0566312	1.10483	-1.55364		0.177952
ENSMUSG00000056972	Magel2	0.0566312	1.10483	-1.55364		0.177952
ENSMUSG00000057729	Prtn3	0.4633	3.09177	1.44017		0.177952
ENSMUSG00000058046	4933430I17Rik	0.169894	1.65979	0.0084748		0.177952
ENSMUSG00000059049	Frem1	0.180144	1.70436	0.0689722		0.177952
ENSMUSG00000059461	Gm7331	0.4633	3.09177	1.44017		0.177952
ENSMUSG00000064281	Rpl19-ps1	0.113262	1.38231	-0.573923		0.177952
ENSMUSG00000065405	Mir30a	0	0.827345	-2.98519		0.177952
ENSMUSG00000065526	Mir337	0.30024	2.28904	0.806001		0.177952
ENSMUSG00000065904	Gm26109	0.060048	1.11968	-1.52616		0.177952
ENSMUSG00000066389	Rpl31-ps1	0.640027	3.95393	1.90233		0.177952
ENSMUSG00000066515	Klk1b3	0.176727	1.6895	0.047359		0.177952
ENSMUSG00000066592	Gm7589	0.0566312	1.10483	-1.55364		0.177952
ENSMUSG00000067212	H2-T23	0.226525	1.93728	0.421771		0.177952
ENSMUSG00000067455	Hist1h4j	0.293406	2.25933	0.778665		0.177952
ENSMUSG00000069014	Gm5641	0	0.827345	-2.98519		0.177952
ENSMUSG00000069899	Gm12166	0	0.827345	-2.98519		0.177952
ENSMUSG00000070072	Mir433	0.0566312	1.10483	-1.55364		0.177952
ENSMUSG00000070619	Gm13119	0.350038	2.53681	1.03463		0.177952
ENSMUSG00000071497	Nutf2-ps1	0	0.827345	-2.98519		0.177952
ENSMUSG00000071748	Gm14698	0	0.827345	-2.98519		0.177952
ENSMUSG00000072952	Gm5878	0.120096	1.41202	-0.516802		0.177952
ENSMUSG00000073399	Trim40	0.113262	1.38231	-0.573923		0.177952
ENSMUSG00000074052	BC048644	0.113262	1.38231	-0.573923		0.177952
ENSMUSG00000074783	AU019990	0.17331	1.67465	0.0279491		0.177952
ENSMUSG00000077791	Gm25563	0.283156	2.21476	0.742354		0.177952
ENSMUSG00000078183	Gm15610	0	0.827345	-2.98519		0.177952
ENSMUSG00000079467	Gm14966	0.346621	2.52195	1.02438		0.177952
ENSMUSG00000079654	Prrt4	0.62636	3.89451	1.8799		0.177952
ENSMUSG00000080544	Gm22714	0	0.827345	-2.98519		0.177952
ENSMUSG00000080610	Snord110	0.413502	2.844	1.26983		0.177952
ENSMUSG00000080772	Gm12543	0.0566312	1.10483	-1.55364		0.177952
ENSMUSG00000081583	Gm14769	0.30024	2.28904	0.806001		0.177952
ENSMUSG00000081805	Gm14335	0.226525	1.93728	0.421771		0.177952
ENSMUSG00000082128	Gm11824	0	0.827345	-2.98519		0.177952
ENSMUSG00000082345	Gm13622	0	0.827345	-2.98519		0.177952
ENSMUSG00000083276	Gm13551	0	0.827345	-2.98519		0.177952
ENSMUSG00000083390	Gm13121	0.176727	1.6895	0.047359		0.177952
ENSMUSG00000083736	Gm6039	0.350038	2.53681	1.03463		0.177952
ENSMUSG00000083783	Gm12739	0.0566312	1.10483	-1.55364		0.177952
ENSMUSG00000084299	Gm6630	0.0566312	1.10483	-1.55364		0.177952
ENSMUSG00000084329	Gm6733	0	0.827345	-2.98519		0.177952
ENSMUSG00000085007	Gm11549	0.286573	2.22961	0.754337		0.177952
ENSMUSG00000085099	Gm16288	0	0.827345	-2.98519		0.177952
ENSMUSG00000085315	A430018G15Rik	0.060048	1.11968	-1.52616		0.177952
ENSMUSG00000085457	1110046J04Rik	0.399835	2.78458	1.23416		0.177952
ENSMUSG00000086018	Gm13179	0.116679	1.39717	-0.546221		0.177952
ENSMUSG00000086067	Gm16183	0	0.827345	-2.98519		0.177952
ENSMUSG00000086124	A530076I17Rik	0	0.827345	-2.98519		0.177952
ENSMUSG00000086603	Gm13620	0	0.827345	-2.98519		0.177952
ENSMUSG00000086849	Gm13840	0.17331	1.67465	0.0279491		0.177952
ENSMUSG00000089417	Gm22009	0.416919	2.85886	1.27949		0.177952
ENSMUSG00000089657	Gm16585	0.28999	2.24447	0.766431		0.177952
ENSMUSG00000090394	4930523C07Rik	0.17331	1.67465	0.0279491		0.177952
ENSMUSG00000090737	Gm6788	0.523348	3.38411	1.61363		0.177952
ENSMUSG00000091735	Gpr62	0.0566312	1.10483	-1.55364		0.177952
ENSMUSG00000091742	Gm5093	0	0.827345	-2.98519		0.177952
ENSMUSG00000091818	Rpl19-ps4	0.17331	1.67465	0.0279491		0.177952
ENSMUSG00000092241	Gm20522	0.17331	1.67465	0.0279491		0.177952
ENSMUSG00000093536	Smim17	0.17331	1.67465	0.0279491		0.177952
ENSMUSG00000094630	n-R5s92	0.060048	1.11968	-1.52616		0.177952
ENSMUSG00000095168	Gm4795	0	0.827345	-2.98519		0.177952
ENSMUSG00000095836	Gm21960	0.0566312	1.10483	-1.55364		0.177952
ENSMUSG00000095847	Gm5451	0	0.827345	-2.98519		0.177952
ENSMUSG00000097150	Gm26513	0.169894	1.65979	0.0084748		0.177952
ENSMUSG00000097533	Gm26590	0.233358	1.96699	0.451575		0.177952
ENSMUSG00000097715	Gpr137b-ps	0.569729	3.61703	1.74364		0.177952
ENSMUSG00000097736	9530059O14Rik	0.296823	2.27418	0.791335		0.177952
ENSMUSG00000098024	Gm27003	0.120096	1.41202	-0.516802		0.177952
ENSMUSG00000098525	Gm27365	0.413502	2.844	1.26983		0.177952
ENSMUSG00000099472	Gm29539	0	0.827345	-2.98519		0.177952
ENSMUSG00000100908	Gm28888	0.0566312	1.10483	-1.55364		0.177952
ENSMUSG00000101061	Platr1	0.116679	1.39717	-0.546221		0.177952
ENSMUSG00000101199	Gm9687	0.399835	2.78458	1.23416		0.177952
ENSMUSG00000102175	Gm6119	0.240192	1.9967	0.484167		0.177952
ENSMUSG00000102293	Gm37541	0.4633	3.09177	1.44017		0.177952
ENSMUSG00000102386	2900022M07Rik	0	0.827345	-2.98519		0.177952
ENSMUSG00000102588	Gm37444	0	0.827345	-2.98519		0.177952
ENSMUSG00000102653	Gm37079	0.0566312	1.10483	-1.55364		0.177952
ENSMUSG00000102662	Gm38377	0.30024	2.28904	0.806001		0.177952
ENSMUSG00000102770	Gm38163	0.646861	3.98365	1.91411		0.177952
ENSMUSG00000102973	E430014B02Rik	0.060048	1.11968	-1.52616		0.177952
ENSMUSG00000104061	Gm37953	0.060048	1.11968	-1.52616		0.177952
ENSMUSG00000104265	Gm8869	0.17331	1.67465	0.0279491		0.177952
ENSMUSG00000104339	C130089K02Rik	0.120096	1.41202	-0.516802		0.177952
ENSMUSG00000104398	Gm37964	0.060048	1.11968	-1.52616		0.177952
ENSMUSG00000104685	Gm19202	0.410086	2.82915	1.26065		0.177952
ENSMUSG00000105461	Gm4742	0	0.827345	-2.98519		0.177952
ENSMUSG00000105502	Gm42536	0	0.827345	-2.98519		0.177952
ENSMUSG00000105832	Gm43841	0.113262	1.38231	-0.573923		0.177952
ENSMUSG00000105839	Gm44456	0	0.827345	-2.98519		0.177952
ENSMUSG00000106169	Mir6948	0.113262	1.38231	-0.573923		0.177952
ENSMUSG00000106729	Gm43165	0	0.827345	-2.98519		0.177952
ENSMUSG00000106927	Gm43598	0	0.827345	-2.98519		0.177952
ENSMUSG00000108214	Gm43982	0	0.827345	-2.98519		0.177952
ENSMUSG00000108310	Gm44712	0.116679	1.39717	-0.546221		0.177952
ENSMUSG00000109195	Gm45038	0.229942	1.95213	0.436678		0.177952
ENSMUSG00000110537	Gm4316	0.526765	3.39897	1.62069		0.177952
ENSMUSG00000110926	Gm5917	0.350038	2.53681	1.03463		0.177952
ENSMUSG00000111008	Gm31562	0	0.827345	-2.98519		0.177952
ENSMUSG00000111283	E230034D01Rik	0.343204	2.5071	1.01422		0.177952
ENSMUSG00000111617	Gm47148	0.416919	2.85886	1.27949		0.177952
ENSMUSG00000111820	Gm36120	0.286573	2.22961	0.754337		0.177952
ENSMUSG00000111933	Gm36660	0.120096	1.41202	-0.516802		0.177952
ENSMUSG00000112463	Gm47579	0	0.827345	-2.98519		0.177952
ENSMUSG00000112869	Gm48108	0.060048	1.11968	-1.52616		0.177952
ENSMUSG00000113072	Gm47820	0.229942	1.95213	0.436678		0.177952
ENSMUSG00000113249	Gm33312	0.293406	2.25933	0.778665		0.177952
ENSMUSG00000113361	B930059L03Rik	0.356871	2.56652	1.05601		0.177952
ENSMUSG00000114075	Gm16368	0	0.827345	-2.98519		0.177952
ENSMUSG00000114172	Gm36298	0	0.827345	-2.98519		0.177952
ENSMUSG00000114458	Gm47551	0	0.827345	-2.98519		0.177952
ENSMUSG00000114481	Gm46415	0.0566312	1.10483	-1.55364		0.177952
ENSMUSG00000114828	AI463229	0.169894	1.65979	0.0084748		0.177952
ENSMUSG00000115141	Gm49256	0.176727	1.6895	0.047359		0.177952
ENSMUSG00000115546	Gm49077	0	0.827345	-2.98519		0.177952
ENSMUSG00000115867	Gm17753	0.229942	1.95213	0.436678		0.177952
ENSMUSG00000115971	Gm10856	0.28999	2.24447	0.766431		0.177952
ENSMUSG00000116174	Gm10362	0.17331	1.67465	0.0279491		0.177952
ENSMUSG00000116185	Gm49411	0.0566312	1.10483	-1.55364		0.177952
ENSMUSG00000117270	Gm49953	0.060048	1.11968	-1.52616		0.177952
ENSMUSG00000117379	Gm50022	0.240192	1.9967	0.484167		0.177952
ENSMUSG00000117439	Gm50083	0.0566312	1.10483	-1.55364		0.177952
ENSMUSG00000117550	Gm20096	0	0.827345	-2.98519		0.177952
ENSMUSG00000118210	Gm50394	0.0566312	1.10483	-1.55364		0.177952
ENSMUSG00000118226	Gm50134	0	0.827345	-2.98519		0.177952
ENSMUSG00000118273	Gm41819	0.060048	1.11968	-1.52616		0.177952
ENSMUSG00000012282	Wnt8a	0	0.793536	-2.92845		0.175512
ENSMUSG00000016283	H2-M2	0.176727	1.6557	0.0990942		0.175512
ENSMUSG00000016356	Col20a1	0.350038	2.503	1.08254		0.175512
ENSMUSG00000019899	Lama2	0.229942	1.91832	0.486451		0.175512
ENSMUSG00000020181	Nav3	0.233358	1.93318	0.501656		0.175512
ENSMUSG00000021624	Cd180	0.060048	1.08587	-1.46922		0.175512
ENSMUSG00000024131	Slc3a1	0	0.793536	-2.92845		0.175512
ENSMUSG00000025255	Zfhx4	0.339787	2.45843	1.0538		0.175512
ENSMUSG00000025386	Pde6g	0.403252	2.76563	1.28969		0.175512
ENSMUSG00000027215	Cd82	0.180144	1.67055	0.1228		0.175512
ENSMUSG00000027674	Pex5l	0.120096	1.37821	-0.461716		0.175512
ENSMUSG00000028246	Faxc	0.229942	1.91832	0.486451		0.175512
ENSMUSG00000028327	Stra6l	0.060048	1.08587	-1.46922		0.175512
ENSMUSG00000028427	Aqp7	0	0.793536	-2.92845		0.175512
ENSMUSG00000029641	Rasl11a	0	0.793536	-2.92845		0.175512
ENSMUSG00000030966	Trim21	0.890469	5.13405	2.41243		0.175512
ENSMUSG00000031384	Asb9	0.4633	3.05797	1.48602		0.175512
ENSMUSG00000031737	Irx5	0.060048	1.08587	-1.46922		0.175512
ENSMUSG00000032377	Plscr4	0.113262	1.3485	-0.521626		0.175512
ENSMUSG00000035451	Foxa1	0	0.793536	-2.92845		0.175512
ENSMUSG00000037738	Nek5	0.17331	1.64084	0.078894		0.175512
ENSMUSG00000038801	Scgb1c1	0.293406	2.22552	0.827852		0.175512
ENSMUSG00000039179	Tekt5	0.0566312	1.07102	-1.49938		0.175512
ENSMUSG00000040387	Klhl32	0.410086	2.79534	1.30769		0.175512
ENSMUSG00000041165	Spem1	0	0.793536	-2.92845		0.175512
ENSMUSG00000044365	Cxxc4	0.226525	1.90347	0.47266		0.175512
ENSMUSG00000046748	Tmem45a2	0	0.793536	-2.92845		0.175512
ENSMUSG00000048067	Olfr1349	0	0.793536	-2.92845		0.175512
ENSMUSG00000048572	Tmem252	0	0.793536	-2.92845		0.175512
ENSMUSG00000049491	Slc36a3	0.30024	2.25523	0.857813		0.175512
ENSMUSG00000051054	1700014D04Rik	0.060048	1.08587	-1.46922		0.175512
ENSMUSG00000051439	Cd14	0	0.793536	-2.92845		0.175512
ENSMUSG00000052819	Best2	0	0.793536	-2.92845		0.175512
ENSMUSG00000052974	Cyp2f2	0.060048	1.08587	-1.46922		0.175512
ENSMUSG00000053178	Mterf1b	0.120096	1.37821	-0.461716		0.175512
ENSMUSG00000058670	4932411N23Rik	0	0.793536	-2.92845		0.175512
ENSMUSG00000059134	Olfr814	0	0.793536	-2.92845		0.175512
ENSMUSG00000063063	Ctnna2	0.176727	1.6557	0.0990942		0.175512
ENSMUSG00000063434	Sorcs3	0.116679	1.36336	-0.493649		0.175512
ENSMUSG00000063902	Gm7964	0.410086	2.79534	1.30769		0.175512
ENSMUSG00000065104	Gm26128	0	0.793536	-2.92845		0.175512
ENSMUSG00000065551	Mir210	0.060048	1.08587	-1.46922		0.175512
ENSMUSG00000072511	Hhla1	0	0.793536	-2.92845		0.175512
ENSMUSG00000073682	Gm10563	0.116679	1.36336	-0.493649		0.175512
ENSMUSG00000074529	Zfp972	0	0.793536	-2.92845		0.175512
ENSMUSG00000076287	Gm24273	0	0.793536	-2.92845		0.175512
ENSMUSG00000078365	Mos	0.060048	1.08587	-1.46922		0.175512
ENSMUSG00000079620	Muc4	0.229942	1.91832	0.486451		0.175512
ENSMUSG00000080998	Gm5384	0.120096	1.37821	-0.461716		0.175512
ENSMUSG00000081838	Gm13038	0.116679	1.36336	-0.493649		0.175512
ENSMUSG00000081865	Gm15484	0.356871	2.53271	1.10498		0.175512
ENSMUSG00000083111	Gm14421	0.113262	1.3485	-0.521626		0.175512
ENSMUSG00000083698	Gm12687	0.0566312	1.07102	-1.49938		0.175512
ENSMUSG00000084925	1810062O18Rik	0.343204	2.47329	1.06213		0.175512
ENSMUSG00000085012	Gm15492	0.233358	1.93318	0.501656		0.175512
ENSMUSG00000086240	Gm7846	0.226525	1.90347	0.47266		0.175512
ENSMUSG00000086900	Kcnab3os	0.0566312	1.07102	-1.49938		0.175512
ENSMUSG00000087206	Gm16175	0.343204	2.47329	1.06213		0.175512
ENSMUSG00000087272	Gm15409	0	0.793536	-2.92845		0.175512
ENSMUSG00000087344	Gm15627	0.346621	2.48814	1.07212		0.175512
ENSMUSG00000087351	Gm11464	0	0.793536	-2.92845		0.175512
ENSMUSG00000087464	Gm12862	0	0.793536	-2.92845		0.175512
ENSMUSG00000089902	Gm13625	0.176727	1.6557	0.0990942		0.175512
ENSMUSG00000091510	Mtag2	0	0.793536	-2.92845		0.175512
ENSMUSG00000094030	Gm21833	0	0.793536	-2.92845		0.175512
ENSMUSG00000096547	Gm25235	0.0566312	1.07102	-1.49938		0.175512
ENSMUSG00000096655	1700065D16Rik	0.296823	2.24037	0.841187		0.175512
ENSMUSG00000096999	Gm26793	0.17331	1.64084	0.078894		0.175512
ENSMUSG00000097259	Gm26766	0.180144	1.67055	0.1228		0.175512
ENSMUSG00000097429	Gm26520	1.11358	6.22912	2.73236		0.175512
ENSMUSG00000097613	Gm17597	0.113262	1.3485	-0.521626		0.175512
ENSMUSG00000097762	4732463B04Rik	0.710325	4.25703	2.09013		0.175512
ENSMUSG00000099902	Gm12115	0.470134	3.08768	1.50217		0.175512
ENSMUSG00000100018	Gm7776	0	0.793536	-2.92845		0.175512
ENSMUSG00000100551	Gm19503	0.0566312	1.07102	-1.49938		0.175512
ENSMUSG00000100580	4933436I20Rik	0	0.793536	-2.92845		0.175512
ENSMUSG00000100783	2310047D07Rik	0.47355	3.10253	1.51083		0.175512
ENSMUSG00000101037	Gm28424	0.650278	3.96469	1.96423		0.175512
ENSMUSG00000101132	Gm8000	0.229942	1.91832	0.486451		0.175512
ENSMUSG00000101587	Gm29036	0.17331	1.64084	0.078894		0.175512
ENSMUSG00000102047	2010010A06Rik	0	0.793536	-2.92845		0.175512
ENSMUSG00000102143	Gm38057	0.226525	1.90347	0.47266		0.175512
ENSMUSG00000102460	Gm38197	0.339787	2.45843	1.0538		0.175512
ENSMUSG00000102782	Gm37625	0.060048	1.08587	-1.46922		0.175512
ENSMUSG00000102817	Gm6185	0.0566312	1.07102	-1.49938		0.175512
ENSMUSG00000102874	Gm37137	0.120096	1.37821	-0.461716		0.175512
ENSMUSG00000103415	Gm37339	0	0.793536	-2.92845		0.175512
ENSMUSG00000103505	Gm38374	0.113262	1.3485	-0.521626		0.175512
ENSMUSG00000103625	Gm37357	0	0.793536	-2.92845		0.175512
ENSMUSG00000103663	2900037B21Rik	0.519931	3.33545	1.65167		0.175512
ENSMUSG00000104199	4930420N18Rik	0	0.793536	-2.92845		0.175512
ENSMUSG00000104275	Gm37867	0.45305	3.0134	1.46582		0.175512
ENSMUSG00000104546	Gm43858	0.516515	3.32059	1.645		0.175512
ENSMUSG00000104583	Gm42701	0.410086	2.79534	1.30769		0.175512
ENSMUSG00000104923	Gm5865	0.0566312	1.07102	-1.49938		0.175512
ENSMUSG00000105207	Gm42927	0.113262	1.3485	-0.521626		0.175512
ENSMUSG00000105510	Gm43815	0	0.793536	-2.92845		0.175512
ENSMUSG00000106153	Gm43677	0.533598	3.39487	1.68128		0.175512
ENSMUSG00000107083	Gm43313	0.060048	1.08587	-1.46922		0.175512
ENSMUSG00000107502	Gm44065	0	0.793536	-2.92845		0.175512
ENSMUSG00000107624	Gm44005	0.116679	1.36336	-0.493649		0.175512
ENSMUSG00000108108	Gm44270	0.416919	2.82505	1.32763		0.175512
ENSMUSG00000108661	Gm45172	1.00032	5.67416	2.57896		0.175512
ENSMUSG00000109608	Gm45597	0	0.793536	-2.92845		0.175512
ENSMUSG00000109703	Gm45299	0	0.793536	-2.92845		0.175512
ENSMUSG00000109770	Gm30085	0	0.793536	-2.92845		0.175512
ENSMUSG00000112008	Gm47218	0.113262	1.3485	-0.521626		0.175512
ENSMUSG00000112254	Gm47690	0.286573	2.19581	0.803121		0.175512
ENSMUSG00000112274	Gm47525	0.283156	2.18095	0.792546		0.175512
ENSMUSG00000112523	Gm48377	0	0.793536	-2.92845		0.175512
ENSMUSG00000112742	Gm31793	0.579979	3.62779	1.80619		0.175512
ENSMUSG00000113161	Gm47457	0.396419	2.73592	1.27461		0.175512
ENSMUSG00000113410	Gm20043	0.356871	2.53271	1.10498		0.175512
ENSMUSG00000113621	2900060N12Rik	0	0.793536	-2.92845		0.175512
ENSMUSG00000113766	Gm47374	0.229942	1.91832	0.486451		0.175512
ENSMUSG00000116868	Gm29721	0.180144	1.67055	0.1228		0.175512
ENSMUSG00000117090	Gm49921	0.296823	2.24037	0.841187		0.175512
ENSMUSG00000117210	Gm49857	0	0.793536	-2.92845		0.175512
ENSMUSG00000117507	Gm50045	0	0.793536	-2.92845		0.175512
ENSMUSG00000118342	Gm50255	0.0566312	1.07102	-1.49938		0.175512
ENSMUSG00000118499	AC160138.1	0.526765	3.36516	1.66582		0.175512
ENSMUSG00000000385	Tmprss2	0	0.69658	-2.72521		0.138952
ENSMUSG00000000724	Cryba1	0.116679	1.2664	-0.272926		0.138952
ENSMUSG00000003484	Cyp4f18	0	0.69658	-2.72521		0.138952
ENSMUSG00000005628	Tmod4	0.693242	4.0858	2.32269		0.138952
ENSMUSG00000014351	Gip	0	0.69658	-2.72521		0.138952
ENSMUSG00000017767	Spata25	0.060048	0.988918	-1.25668		0.138952
ENSMUSG00000018620	Mmp20	0.399835	2.65381	1.52174		0.138952
ENSMUSG00000019803	Nr2e1	0	0.69658	-2.72521		0.138952
ENSMUSG00000021448	Shc3	0.113262	1.25155	-0.306124		0.138952
ENSMUSG00000021609	Slc6a3	0	0.69658	-2.72521		0.138952
ENSMUSG00000021725	Parp8	0	0.69658	-2.72521		0.138952
ENSMUSG00000021919	Chat	0.120096	1.28126	-0.245043		0.138952
ENSMUSG00000022542	Sept12	0.0566312	0.974062	-1.28806		0.138952
ENSMUSG00000022584	Ly6c2	0.060048	0.988918	-1.25668		0.138952
ENSMUSG00000023274	Cd4	0	0.69658	-2.72521		0.138952
ENSMUSG00000024076	Vit	0.116679	1.2664	-0.272926		0.138952
ENSMUSG00000024887	Asah2	0.060048	0.988918	-1.25668		0.138952
ENSMUSG00000024897	Apba1	0.176727	1.55874	0.325104		0.138952
ENSMUSG00000026180	Cxcr2	0.0566312	0.974062	-1.28806		0.138952
ENSMUSG00000027301	Oxt	0.406669	2.68353	1.5425		0.138952
ENSMUSG00000028328	Tmod1	0.116679	1.2664	-0.272926		0.138952
ENSMUSG00000030000	Add2	0.060048	0.988918	-1.25668		0.138952
ENSMUSG00000030205	Gprc5d	0.0566312	0.974062	-1.28806		0.138952
ENSMUSG00000030307	Slc6a11	0	0.69658	-2.72521		0.138952
ENSMUSG00000030666	Calcb	0	0.69658	-2.72521		0.138952
ENSMUSG00000031397	Tktl1	1.04328	5.79526	2.92042		0.138952
ENSMUSG00000032191	Bcl2l10	0.113262	1.25155	-0.306124		0.138952
ENSMUSG00000036962	Cfap221	0	0.69658	-2.72521		0.138952
ENSMUSG00000037362	Ccn3	0.180144	1.5736	0.34347		0.138952
ENSMUSG00000037370	Enpp1	0.17331	1.54388	0.304509		0.138952
ENSMUSG00000037962	Rflna	0.180144	1.5736	0.34347		0.138952
ENSMUSG00000039977	Deup1	0	0.69658	-2.72521		0.138952
ENSMUSG00000040283	Btnl9	0.060048	0.988918	-1.25668		0.138952
ENSMUSG00000040614	Nlrp9c	0.169894	1.52903	0.279667		0.138952
ENSMUSG00000041378	Cldn5	0.28999	2.1137	1.0507		0.138952
ENSMUSG00000046180	4930550L24Rik	0	0.69658	-2.72521		0.138952
ENSMUSG00000046314	Stxbp6	0.283156	2.08399	1.01921		0.138952
ENSMUSG00000046435	Gm13078	0	0.69658	-2.72521		0.138952
ENSMUSG00000047171	Helt	0	0.69658	-2.72521		0.138952
ENSMUSG00000048709	Gm8666	0.17331	1.54388	0.304509		0.138952
ENSMUSG00000049148	Plcxd3	0	0.69658	-2.72521		0.138952
ENSMUSG00000049699	Ucn2	0	0.69658	-2.72521		0.138952
ENSMUSG00000049799	Lrrc19	0	0.69658	-2.72521		0.138952
ENSMUSG00000050612	Txndc2	0.060048	0.988918	-1.25668		0.138952
ENSMUSG00000051582	Otud6a	0.296823	2.14342	1.07563		0.138952
ENSMUSG00000054555	Adam12	0	0.69658	-2.72521		0.138952
ENSMUSG00000054890	Olfr1535	0	0.69658	-2.72521		0.138952
ENSMUSG00000054892	Txk	0.0566312	0.974062	-1.28806		0.138952
ENSMUSG00000055172	C1ra	0.060048	0.988918	-1.25668		0.138952
ENSMUSG00000057321	Usp17ld	0.236775	1.85108	0.748075		0.138952
ENSMUSG00000060534	Dcc	0.0566312	0.974062	-1.28806		0.138952
ENSMUSG00000064336	mt-Tf	0	0.69658	-2.72521		0.138952
ENSMUSG00000064782	Gm22685	0	0.69658	-2.72521		0.138952
ENSMUSG00000064811	Gm22358	0	0.69658	-2.72521		0.138952
ENSMUSG00000064844	Gm26202	0.233358	1.83622	0.732761		0.138952
ENSMUSG00000066583	Scgb1b27	0	0.69658	-2.72521		0.138952
ENSMUSG00000066771	Gm5614	0.350038	2.40604	1.32262		0.138952
ENSMUSG00000066842	Hmcn1	0.229942	1.82137	0.716341		0.138952
ENSMUSG00000068243	Gm7079	0	0.69658	-2.72521		0.138952
ENSMUSG00000069972	Rps13-ps2	0.176727	1.55874	0.325104		0.138952
ENSMUSG00000070985	Acnat1	0	0.69658	-2.72521		0.138952
ENSMUSG00000071102	Gm10313	0	0.69658	-2.72521		0.138952
ENSMUSG00000072460	Atp5l-ps1	0.120096	1.28126	-0.245043		0.138952
ENSMUSG00000074377	Sult2a4	0	0.69658	-2.72521		0.138952
ENSMUSG00000074505	Fat3	0	0.69658	-2.72521		0.138952
ENSMUSG00000075569	Rsph10b	0.233358	1.83622	0.732761		0.138952
ENSMUSG00000076614	Ighg1	0	0.69658	-2.72521		0.138952
ENSMUSG00000078552	Dcdc2b	0.060048	0.988918	-1.25668		0.138952
ENSMUSG00000078630	Tomt	0.120096	1.28126	-0.245043		0.138952
ENSMUSG00000081404	Gm15694	0	0.69658	-2.72521		0.138952
ENSMUSG00000081684	Rps2-ps13	0.456467	2.9313	1.71462		0.138952
ENSMUSG00000081695	Rpsa-ps5	0	0.69658	-2.72521		0.138952
ENSMUSG00000081924	Gm11191	0.28999	2.1137	1.0507		0.138952
ENSMUSG00000082186	Gm12403	0	0.69658	-2.72521		0.138952
ENSMUSG00000082296	Gm11450	0.17331	1.54388	0.304509		0.138952
ENSMUSG00000082879	Gm13525	0.586813	3.56054	2.07431		0.138952
ENSMUSG00000082888	Gm12934	0	0.69658	-2.72521		0.138952
ENSMUSG00000083456	Gm13108	0.120096	1.28126	-0.245043		0.138952
ENSMUSG00000083533	Gm13450	0	0.69658	-2.72521		0.138952
ENSMUSG00000083692	Gm9575	0.229942	1.82137	0.716341		0.138952
ENSMUSG00000083807	Gm13466	0	0.69658	-2.72521		0.138952
ENSMUSG00000084058	Gm15263	0	0.69658	-2.72521		0.138952
ENSMUSG00000084185	Rplp1-ps1	0.0566312	0.974062	-1.28806		0.138952
ENSMUSG00000085279	Gm15965	0.116679	1.2664	-0.272926		0.138952
ENSMUSG00000085347	Hk1os	0	0.69658	-2.72521		0.138952
ENSMUSG00000085842	Pard3bos1	0	0.69658	-2.72521		0.138952
ENSMUSG00000086115	Gm15733	0.113262	1.25155	-0.306124		0.138952
ENSMUSG00000086119	Gm2415	0.343204	2.37633	1.29939		0.138952
ENSMUSG00000086127	Gm11934	0.296823	2.14342	1.07563		0.138952
ENSMUSG00000086136	Gm12718	0	0.69658	-2.72521		0.138952
ENSMUSG00000086588	Gm11729	0	0.69658	-2.72521		0.138952
ENSMUSG00000086607	4930511M06Rik	0	0.69658	-2.72521		0.138952
ENSMUSG00000087024	B230119M05Rik	0	0.69658	-2.72521		0.138952
ENSMUSG00000087143	A830082K12Rik	0.346621	2.39119	1.31147		0.138952
ENSMUSG00000089996	Tmsb15b2	0.180144	1.5736	0.34347		0.138952
ENSMUSG00000090194	Gm16161	0.0566312	0.974062	-1.28806		0.138952
ENSMUSG00000090307	1700071M16Rik	0	0.69658	-2.72521		0.138952
ENSMUSG00000090369	4933411K16Rik	0	0.69658	-2.72521		0.138952
ENSMUSG00000090751	Vmn2r63	0	0.69658	-2.72521		0.138952
ENSMUSG00000091514	Gm17484	0.0566312	0.974062	-1.28806		0.138952
ENSMUSG00000093758	Gm20701	0.0566312	0.974062	-1.28806		0.138952
ENSMUSG00000095125	Vmn1r198	0	0.69658	-2.72521		0.138952
ENSMUSG00000097693	4930471M09Rik	0	0.69658	-2.72521		0.138952
ENSMUSG00000097831	4930540M05Rik	0.0566312	0.974062	-1.28806		0.138952
ENSMUSG00000098219	Gm7481	0	0.69658	-2.72521		0.138952
ENSMUSG00000098286	Mir8091	0	0.69658	-2.72521		0.138952
ENSMUSG00000099422	Gm4275	0.176727	1.55874	0.325104		0.138952
ENSMUSG00000099609	Gm29008	0.229942	1.82137	0.716341		0.138952
ENSMUSG00000101028	Gm28723	0.180144	1.5736	0.34347		0.138952
ENSMUSG00000101031	Ms4a12	0	0.69658	-2.72521		0.138952
ENSMUSG00000102619	Gm37849	0.0566312	0.974062	-1.28806		0.138952
ENSMUSG00000103135	Gm37979	0.169894	1.52903	0.279667		0.138952
ENSMUSG00000103944	Rpl26-ps3	0.060048	0.988918	-1.25668		0.138952
ENSMUSG00000104040	Gm37563	0	0.69658	-2.72521		0.138952
ENSMUSG00000105168	Gm30735	0.406669	2.68353	1.5425		0.138952
ENSMUSG00000107458	Gm44040	0	0.69658	-2.72521		0.138952
ENSMUSG00000107497	Gm44957	0	0.69658	-2.72521		0.138952
ENSMUSG00000107652	Gm43894	0	0.69658	-2.72521		0.138952
ENSMUSG00000108195	Gm44415	0.0566312	0.974062	-1.28806		0.138952
ENSMUSG00000108360	Gm36159	0.0566312	0.974062	-1.28806		0.138952
ENSMUSG00000108874	Gm9711	0	0.69658	-2.72521		0.138952
ENSMUSG00000109305	Smim38	0.240192	1.86593	0.761275		0.138952
ENSMUSG00000109313	Gm44693	0.28999	2.1137	1.0507		0.138952
ENSMUSG00000109541	Gm6112	0.0566312	0.974062	-1.28806		0.138952
ENSMUSG00000109617	Gm7669	0	0.69658	-2.72521		0.138952
ENSMUSG00000109945	Gm45601	0	0.69658	-2.72521		0.138952
ENSMUSG00000110174	Gm45499	0	0.69658	-2.72521		0.138952
ENSMUSG00000110215	Gm45598	0.113262	1.25155	-0.306124		0.138952
ENSMUSG00000110569	Gm18860	0.060048	0.988918	-1.25668		0.138952
ENSMUSG00000110636	Gm39397	0	0.69658	-2.72521		0.138952
ENSMUSG00000110966	Gm47255	0.060048	0.988918	-1.25668		0.138952
ENSMUSG00000110980	Gm47204	0	0.69658	-2.72521		0.138952
ENSMUSG00000111064	Gm30285	0.169894	1.52903	0.279667		0.138952
ENSMUSG00000111079	Gm47112	0	0.69658	-2.72521		0.138952
ENSMUSG00000111318	Gm48483	0	0.69658	-2.72521		0.138952
ENSMUSG00000111358	2900078I11Rik	0	0.69658	-2.72521		0.138952
ENSMUSG00000111637	Gm10688	0	0.69658	-2.72521		0.138952
ENSMUSG00000112267	Gm47903	0	0.69658	-2.72521		0.138952
ENSMUSG00000112943	Gm18983	0.120096	1.28126	-0.245043		0.138952
ENSMUSG00000113491	Gm19221	0.116679	1.2664	-0.272926		0.138952
ENSMUSG00000113504	Selenok-ps5	0.0566312	0.974062	-1.28806		0.138952
ENSMUSG00000114417	Gm34586	0	0.69658	-2.72521		0.138952
ENSMUSG00000114701	Gm47731	0	0.69658	-2.72521		0.138952
ENSMUSG00000114973	Gm19156	0	0.69658	-2.72521		0.138952
ENSMUSG00000115095	Gm49311	0	0.69658	-2.72521		0.138952
ENSMUSG00000115580	Gm41230	0.47355	3.00558	1.75761		0.138952
ENSMUSG00000115938	Gm17241	0.113262	1.25155	-0.306124		0.138952
ENSMUSG00000116529	Gm4600	0	0.69658	-2.72521		0.138952
ENSMUSG00000117117	Gm49901	0	0.69658	-2.72521		0.138952
ENSMUSG00000117434	1810014P07Rik	0	0.69658	-2.72521		0.138952
ENSMUSG00000117585	Gm5047	0.060048	0.988918	-1.25668		0.138952
ENSMUSG00000117666	Gm550	0.866552	4.9331	2.64916		0.138952
ENSMUSG00000118133	Gm6978	0.060048	0.988918	-1.25668		0.138952
ENSMUSG00000118314	1700001K23Rik	0	0.69658	-2.72521		0.138952
ENSMUSG00000000318	Clec10a	0.060048	0.955109	-1.19285		0.136513
ENSMUSG00000001444	Tbx21	0.17331	1.51007	0.366224		0.136513
ENSMUSG00000004347	Pde1c	0	0.66277	-2.65733		0.136513
ENSMUSG00000004791	Pgf	0.717159	4.15598	2.41019		0.136513
ENSMUSG00000005107	Slc2a9	0	0.66277	-2.65733		0.136513
ENSMUSG00000006538	Ihh	0	0.66277	-2.65733		0.136513
ENSMUSG00000009216	Fam163b	0.576563	3.48217	2.10679		0.136513
ENSMUSG00000009545	Kcnq1	0.236775	1.81727	0.807597		0.136513
ENSMUSG00000013158	4933405L10Rik	0	0.66277	-2.65733		0.136513
ENSMUSG00000013974	Mcemp1	0.573146	3.46731	2.09972		0.136513
ENSMUSG00000016349	Eef1a2	0.233358	1.80241	0.792529		0.136513
ENSMUSG00000016763	Scube1	0.176727	1.52493	0.386087		0.136513
ENSMUSG00000020151	Ptprr	0.169894	1.49522	0.343756		0.136513
ENSMUSG00000020323	Prss57	0	0.66277	-2.65733		0.136513
ENSMUSG00000020481	Ankrd36	0.633194	3.75965	2.24305		0.136513
ENSMUSG00000020866	Cacna1g	0.060048	0.955109	-1.19285		0.136513
ENSMUSG00000020932	Gfap	0.579979	3.49702	2.11354		0.136513
ENSMUSG00000021874	4933413J09Rik	0.113262	1.21774	-0.24072		0.136513
ENSMUSG00000022053	Ebf2	0	0.66277	-2.65733		0.136513
ENSMUSG00000022877	Hrg	0.176727	1.52493	0.386087		0.136513
ENSMUSG00000023011	Faim2	0.120096	1.24745	-0.181951		0.136513
ENSMUSG00000023993	Treml1	0.120096	1.24745	-0.181951		0.136513
ENSMUSG00000024134	Six2	0.120096	1.24745	-0.181951		0.136513
ENSMUSG00000024402	Lta	0	0.66277	-2.65733		0.136513
ENSMUSG00000025069	Gsto2	0.0566312	0.940253	-1.22212		0.136513
ENSMUSG00000025496	Drd4	0	0.66277	-2.65733		0.136513
ENSMUSG00000025909	Sntg1	0	0.66277	-2.65733		0.136513
ENSMUSG00000026073	Il1r2	0.113262	1.21774	-0.24072		0.136513
ENSMUSG00000026301	Iqca	0	0.66277	-2.65733		0.136513
ENSMUSG00000026417	Pigr	0	0.66277	-2.65733		0.136513
ENSMUSG00000026452	Syt2	0.466717	2.94206	1.79654		0.136513
ENSMUSG00000026678	Rgs5	0	0.66277	-2.65733		0.136513
ENSMUSG00000026969	Fam166a	0	0.66277	-2.65733		0.136513
ENSMUSG00000027939	Nup210l	0	0.66277	-2.65733		0.136513
ENSMUSG00000028280	Gabrr1	0.293406	2.09475	1.12175		0.136513
ENSMUSG00000028661	Epha8	0.236775	1.81727	0.807597		0.136513
ENSMUSG00000029299	Abcg3	0.113262	1.21774	-0.24072		0.136513
ENSMUSG00000029596	Sdsl	0.880219	4.95871	2.71482		0.136513
ENSMUSG00000029797	Sspo	0.760123	4.37404	2.5032		0.136513
ENSMUSG00000031212	Pgr15l	0	0.66277	-2.65733		0.136513
ENSMUSG00000031786	Drc7	0.523348	3.21954	1.96371		0.136513
ENSMUSG00000031880	Rrad	0.169894	1.49522	0.343756		0.136513
ENSMUSG00000032066	Bco2	0	0.66277	-2.65733		0.136513
ENSMUSG00000033355	Rtp4	0.116679	1.23259	-0.210079		0.136513
ENSMUSG00000034762	Glis1	0.710325	4.12627	2.40031		0.136513
ENSMUSG00000034771	Tle2	0.236775	1.81727	0.807597		0.136513
ENSMUSG00000036006	Ripor2	0.060048	0.955109	-1.19285		0.136513
ENSMUSG00000036502	Tmem255a	0.0566312	0.940253	-1.22212		0.136513
ENSMUSG00000037813	D630003M21Rik	0.456467	2.89749	1.77103		0.136513
ENSMUSG00000037990	Sh3rf3	0.169894	1.49522	0.343756		0.136513
ENSMUSG00000038195	Rilp	0.176727	1.52493	0.386087		0.136513
ENSMUSG00000038704	Aspdh	0	0.66277	-2.65733		0.136513
ENSMUSG00000040035	Disp2	0	0.66277	-2.65733		0.136513
ENSMUSG00000040867	Begain	0.76354	4.38889	2.5081		0.136513
ENSMUSG00000041583	Obox6	0	0.66277	-2.65733		0.136513
ENSMUSG00000041986	Elmod1	0	0.66277	-2.65733		0.136513
ENSMUSG00000043635	Adamts3	0.116679	1.23259	-0.210079		0.136513
ENSMUSG00000043794	D830025C05Rik	0.233358	1.80241	0.792529		0.136513
ENSMUSG00000044139	Prss53	0.629777	3.74479	2.23648		0.136513
ENSMUSG00000044770	Scml4	0.116679	1.23259	-0.210079		0.136513
ENSMUSG00000045733	Sprn	0	0.66277	-2.65733		0.136513
ENSMUSG00000046008	Pnlip	0.120096	1.24745	-0.181951		0.136513
ENSMUSG00000046287	Pnma3	0	0.66277	-2.65733		0.136513
ENSMUSG00000046811	Gltpd2	0	0.66277	-2.65733		0.136513
ENSMUSG00000047257	Prss45	0.523348	3.21954	1.96371		0.136513
ENSMUSG00000048875	Pudp	0.060048	0.955109	-1.19285		0.136513
ENSMUSG00000048949	Gm6206	0.4633	2.9272	1.78843		0.136513
ENSMUSG00000049037	Clec4a1	0.060048	0.955109	-1.19285		0.136513
ENSMUSG00000049307	Fut4	0.286573	2.06504	1.09628		0.136513
ENSMUSG00000051716	Apon	0.293406	2.09475	1.12175		0.136513
ENSMUSG00000052387	Trpm3	0.176727	1.52493	0.386087		0.136513
ENSMUSG00000053552	Ebf4	0.240192	1.83212	0.822304		0.136513
ENSMUSG00000055523	Gucy2g	0.286573	2.06504	1.09628		0.136513
ENSMUSG00000056258	Kcnq3	0.169894	1.49522	0.343756		0.136513
ENSMUSG00000056718	Gm13199	0	0.66277	-2.65733		0.136513
ENSMUSG00000058420	Syt17	0.406669	2.64972	1.59843		0.136513
ENSMUSG00000059602	Syn3	0.943684	5.26591	2.81399		0.136513
ENSMUSG00000060879	Gm6564	0.060048	0.955109	-1.19285		0.136513
ENSMUSG00000061762	Tac1	0.120096	1.24745	-0.181951		0.136513
ENSMUSG00000062124	Defb45	0	0.66277	-2.65733		0.136513
ENSMUSG00000062296	Trank1	0.113262	1.21774	-0.24072		0.136513
ENSMUSG00000062773	Tex101	0.229942	1.78756	0.776883		0.136513
ENSMUSG00000063548	Gm4825	0.346621	2.35738	1.36898		0.136513
ENSMUSG00000064109	Hcst	0.286573	2.06504	1.09628		0.136513
ENSMUSG00000064177	Ghrl	0.0566312	0.940253	-1.22212		0.136513
ENSMUSG00000064508	n-R5s96	0.17331	1.51007	0.366224		0.136513
ENSMUSG00000065176	Rnu12	0.180144	1.53979	0.405513		0.136513
ENSMUSG00000069456	Rdh16	0	0.66277	-2.65733		0.136513
ENSMUSG00000070834	Gm13015	0.120096	1.24745	-0.181951		0.136513
ENSMUSG00000071112	Spx	0	0.66277	-2.65733		0.136513
ENSMUSG00000073063	Hbq1b	0.0566312	0.940253	-1.22212		0.136513
ENSMUSG00000073418	C4b	0.17331	1.51007	0.366224		0.136513
ENSMUSG00000073591	Pcdhb22	0.0566312	0.940253	-1.22212		0.136513
ENSMUSG00000074240	Cib3	0	0.66277	-2.65733		0.136513
ENSMUSG00000074934	Grem1	0.226525	1.7727	0.758858		0.136513
ENSMUSG00000075571	Defb30	0.456467	2.89749	1.77103		0.136513
ENSMUSG00000078491	Gm13090	0.176727	1.52493	0.386087		0.136513
ENSMUSG00000079808	AC168977.1	0.229942	1.78756	0.776883		0.136513
ENSMUSG00000080731	Rps2-ps9	0	0.66277	-2.65733		0.136513
ENSMUSG00000080806	Gm13005	0.176727	1.52493	0.386087		0.136513
ENSMUSG00000080950	Gm7278	0.240192	1.83212	0.822304		0.136513
ENSMUSG00000081170	Gm12922	0.060048	0.955109	-1.19285		0.136513
ENSMUSG00000081461	Rpl30-ps11	0	0.66277	-2.65733		0.136513
ENSMUSG00000081943	Gm9078	0.060048	0.955109	-1.19285		0.136513
ENSMUSG00000082774	Gm8805	0.0566312	0.940253	-1.22212		0.136513
ENSMUSG00000083009	Gm1335	0.113262	1.21774	-0.24072		0.136513
ENSMUSG00000083226	Gm7831	0	0.66277	-2.65733		0.136513
ENSMUSG00000083325	Gm14121	0	0.66277	-2.65733		0.136513
ENSMUSG00000083465	Gm11652	0.120096	1.24745	-0.181951		0.136513
ENSMUSG00000083482	Gm14706	0	0.66277	-2.65733		0.136513
ENSMUSG00000083982	Gm14650	0.579979	3.49702	2.11354		0.136513
ENSMUSG00000084094	Gm13961	0.240192	1.83212	0.822304		0.136513
ENSMUSG00000084475	Gm25782	0.060048	0.955109	-1.19285		0.136513
ENSMUSG00000084569	Gm26479	0	0.66277	-2.65733		0.136513
ENSMUSG00000084766	Gm12714	0	0.66277	-2.65733		0.136513
ENSMUSG00000085116	Gm2735	0.233358	1.80241	0.792529		0.136513
ENSMUSG00000085151	1110018N20Rik	0.120096	1.24745	-0.181951		0.136513
ENSMUSG00000085689	Gm16838	0.180144	1.53979	0.405513		0.136513
ENSMUSG00000086168	Gm15221	0	0.66277	-2.65733		0.136513
ENSMUSG00000086932	Gm22000	0.060048	0.955109	-1.19285		0.136513
ENSMUSG00000087168	Gm15983	0.113262	1.21774	-0.24072		0.136513
ENSMUSG00000087200	Lrp8os3	0	0.66277	-2.65733		0.136513
ENSMUSG00000087259	2610035D17Rik	0.116679	1.23259	-0.210079		0.136513
ENSMUSG00000087387	Gm15420	0.346621	2.35738	1.36898		0.136513
ENSMUSG00000087541	Hopxos	0	0.66277	-2.65733		0.136513
ENSMUSG00000087701	Gm13493	0	0.66277	-2.65733		0.136513
ENSMUSG00000088845	Gm26355	0	0.66277	-2.65733		0.136513
ENSMUSG00000089048	Gm26167	0	0.66277	-2.65733		0.136513
ENSMUSG00000089789	Rdh1	0	0.66277	-2.65733		0.136513
ENSMUSG00000089883	Gm3355	0.0566312	0.940253	-1.22212		0.136513
ENSMUSG00000090561	Gm17207	0.0566312	0.940253	-1.22212		0.136513
ENSMUSG00000090698	Apold1	0.169894	1.49522	0.343756		0.136513
ENSMUSG00000091347	Gm10772	0	0.66277	-2.65733		0.136513
ENSMUSG00000091697	Eif3s6-ps2	0.233358	1.80241	0.792529		0.136513
ENSMUSG00000092364	Gm20476	0	0.66277	-2.65733		0.136513
ENSMUSG00000092563	Gm3617	0	0.66277	-2.65733		0.136513
ENSMUSG00000093739	Gm20692	0.060048	0.955109	-1.19285		0.136513
ENSMUSG00000093885	Rpl35a-ps5	0.060048	0.955109	-1.19285		0.136513
ENSMUSG00000094452	Gm22623	0.060048	0.955109	-1.19285		0.136513
ENSMUSG00000094557	Rpl35a-ps7	0.339787	2.32767	1.3444		0.136513
ENSMUSG00000094664	Rpl35a-ps6	0	0.66277	-2.65733		0.136513
ENSMUSG00000095687	Rnaset2a	0.060048	0.955109	-1.19285		0.136513
ENSMUSG00000095915	n-R5s115	0	0.66277	-2.65733		0.136513
ENSMUSG00000096255	Dynlt1b	0	0.66277	-2.65733		0.136513
ENSMUSG00000096960	A230028O05Rik	0	0.66277	-2.65733		0.136513
ENSMUSG00000097081	Gm10425	0	0.66277	-2.65733		0.136513
ENSMUSG00000097085	Gm26634	0	0.66277	-2.65733		0.136513
ENSMUSG00000097595	1500002F19Rik	0.406669	2.64972	1.59843		0.136513
ENSMUSG00000097786	4933429H19Rik	0.060048	0.955109	-1.19285		0.136513
ENSMUSG00000098042	Gm5710	0.0566312	0.940253	-1.22212		0.136513
ENSMUSG00000098813	Gm27326	0	0.66277	-2.65733		0.136513
ENSMUSG00000098985	Gm27219	0.17331	1.51007	0.366224		0.136513
ENSMUSG00000099342	Gm18180	0	0.66277	-2.65733		0.136513
ENSMUSG00000099378	1700067G17Rik	0	0.66277	-2.65733		0.136513
ENSMUSG00000099553	Gm29538	0	0.66277	-2.65733		0.136513
ENSMUSG00000100287	Gm28068	0	0.66277	-2.65733		0.136513
ENSMUSG00000101135	Gm17981	0.120096	1.24745	-0.181951		0.136513
ENSMUSG00000101464	Gm7436	0	0.66277	-2.65733		0.136513
ENSMUSG00000102030	Gm29106	0	0.66277	-2.65733		0.136513
ENSMUSG00000102133	Gm37106	0	0.66277	-2.65733		0.136513
ENSMUSG00000102152	Gm37475	0	0.66277	-2.65733		0.136513
ENSMUSG00000102413	Gm36937	0.180144	1.53979	0.405513		0.136513
ENSMUSG00000102600	Gm37266	0.180144	1.53979	0.405513		0.136513
ENSMUSG00000103030	E330011M16Rik	0.113262	1.21774	-0.24072		0.136513
ENSMUSG00000103360	Gm38156	0	0.66277	-2.65733		0.136513
ENSMUSG00000103377	Gm37180	0	0.66277	-2.65733		0.136513
ENSMUSG00000103390	Gm38301	0.890469	5.00328	2.72715		0.136513
ENSMUSG00000104140	Gm37140	0.240192	1.83212	0.822304		0.136513
ENSMUSG00000104494	Gm37111	0.180144	1.53979	0.405513		0.136513
ENSMUSG00000104602	Gm42779	0.233358	1.80241	0.792529		0.136513
ENSMUSG00000104632	Gm42909	0	0.66277	-2.65733		0.136513
ENSMUSG00000104727	Gm42500	0.293406	2.09475	1.12175		0.136513
ENSMUSG00000105085	Gm42567	0.060048	0.955109	-1.19285		0.136513
ENSMUSG00000105144	Rpl21-ps11	0.17331	1.51007	0.366224		0.136513
ENSMUSG00000105270	Gm42863	0.120096	1.24745	-0.181951		0.136513
ENSMUSG00000105641	Gm5853	0.466717	2.94206	1.79654		0.136513
ENSMUSG00000105945	Gm43570	0.113262	1.21774	-0.24072		0.136513
ENSMUSG00000106885	Eif3s6-ps4	0	0.66277	-2.65733		0.136513
ENSMUSG00000106925	Gm20072	0.350038	2.37223	1.37965		0.136513
ENSMUSG00000107134	Gm42528	0	0.66277	-2.65733		0.136513
ENSMUSG00000107163	Gm43496	0.120096	1.24745	-0.181951		0.136513
ENSMUSG00000107798	Gm44064	0.060048	0.955109	-1.19285		0.136513
ENSMUSG00000107806	Gm19726	0.116679	1.23259	-0.210079		0.136513
ENSMUSG00000108086	Gm6786	0.176727	1.52493	0.386087		0.136513
ENSMUSG00000108391	Gm9768	0.0566312	0.940253	-1.22212		0.136513
ENSMUSG00000108492	Rpl18a-ps4	0.293406	2.09475	1.12175		0.136513
ENSMUSG00000108496	Gm44768	0	0.66277	-2.65733		0.136513
ENSMUSG00000108573	Gm44986	0.226525	1.7727	0.758858		0.136513
ENSMUSG00000108705	Gm18905	0.060048	0.955109	-1.19285		0.136513
ENSMUSG00000108836	Gm44813	0.0566312	0.940253	-1.22212		0.136513
ENSMUSG00000108905	Gm44618	0	0.66277	-2.65733		0.136513
ENSMUSG00000108929	Cc2d2b	0	0.66277	-2.65733		0.136513
ENSMUSG00000109198	D7Bwg0826e	0	0.66277	-2.65733		0.136513
ENSMUSG00000109428	Gm45698	1.05353	5.80602	2.97665		0.136513
ENSMUSG00000109841	E330011O21Rik	0	0.66277	-2.65733		0.136513
ENSMUSG00000109953	5430430B14Rik	0	0.66277	-2.65733		0.136513
ENSMUSG00000109956	Gm45428	0.120096	1.24745	-0.181951		0.136513
ENSMUSG00000110110	Gm30978	0	0.66277	-2.65733		0.136513
ENSMUSG00000110669	Gm10060	0.519931	3.20468	1.95634		0.136513
ENSMUSG00000111065	Gm47676	0.0566312	0.940253	-1.22212		0.136513
ENSMUSG00000111523	Gm47183	0	0.66277	-2.65733		0.136513
ENSMUSG00000111671	Gm6983	0.226525	1.7727	0.758858		0.136513
ENSMUSG00000111722	Gm47270	0.0566312	0.940253	-1.22212		0.136513
ENSMUSG00000111829	Gm47475	0.360288	2.4168	1.40979		0.136513
ENSMUSG00000112188	Gm47708	0	0.66277	-2.65733		0.136513
ENSMUSG00000112527	Gm35696	0.116679	1.23259	-0.210079		0.136513
ENSMUSG00000112686	Gm7034	0.113262	1.21774	-0.24072		0.136513
ENSMUSG00000112727	Gm17794	0	0.66277	-2.65733		0.136513
ENSMUSG00000113001	Gm40538	0	0.66277	-2.65733		0.136513
ENSMUSG00000113362	Gm40557	0.116679	1.23259	-0.210079		0.136513
ENSMUSG00000113469	Gm7065	0.17331	1.51007	0.366224		0.136513
ENSMUSG00000113565	Cbx3-ps2	0	0.66277	-2.65733		0.136513
ENSMUSG00000113581	Dio3os	0.229942	1.78756	0.776883		0.136513
ENSMUSG00000113660	Gm5626	0	0.66277	-2.65733		0.136513
ENSMUSG00000114541	Gm29680	0.350038	2.37223	1.37965		0.136513
ENSMUSG00000114756	Gm47273	0	0.66277	-2.65733		0.136513
ENSMUSG00000114805	Gm9626	0	0.66277	-2.65733		0.136513
ENSMUSG00000114972	Gm49119	0.293406	2.09475	1.12175		0.136513
ENSMUSG00000115391	Gm49123	0.526765	3.23439	1.97085		0.136513
ENSMUSG00000116780	Gm3417	0	0.66277	-2.65733		0.136513
ENSMUSG00000116972	Gm6278	0	0.66277	-2.65733		0.136513
ENSMUSG00000117114	Gm49867	0.360288	2.4168	1.40979		0.136513
ENSMUSG00000117425	Gm7464	0.286573	2.06504	1.09628		0.136513
ENSMUSG00000117481	Gm49966	0	0.66277	-2.65733		0.136513
ENSMUSG00000117642	Amd-ps7	0.480384	3.00148	1.8267		0.136513
ENSMUSG00000117699	Gm8222	0	0.66277	-2.65733		0.136513
ENSMUSG00000117779	Gm19209	0	0.66277	-2.65733		0.136513
ENSMUSG00000118213	Gm50307	0.0566312	0.940253	-1.22212		0.136513
ENSMUSG00000118449	AC241534.1	0.060048	0.955109	-1.19285		0.136513
ENSMUSG00000001494	Sost	0	0.628961	-2.58807		0.134074
ENSMUSG00000002771	Grin2d	0.950517	5.26181	2.86542		0.134074
ENSMUSG00000004902	Slc25a18	0.113262	1.18393	-0.177026		0.134074
ENSMUSG00000005232	G6pc2	0.113262	1.18393	-0.177026		0.134074
ENSMUSG00000015093	Clic3	0.113262	1.18393	-0.177026		0.134074
ENSMUSG00000015957	Wnt11	0.176727	1.49112	0.445935		0.134074
ENSMUSG00000016942	Tmprss6	0.060048	0.9213	-1.12696		0.134074
ENSMUSG00000017165	Gast	0.633194	3.72584	2.29106		0.134074
ENSMUSG00000017195	Zpbp2	0	0.628961	-2.58807		0.134074
ENSMUSG00000018238	Gdf9	0.9266	5.15782	2.83606		0.134074
ENSMUSG00000019359	Gdpd2	0.240192	1.79832	0.882719		0.134074
ENSMUSG00000021253	Tgfb3	0	0.628961	-2.58807		0.134074
ENSMUSG00000021573	Tppp	0.116679	1.19878	-0.148108		0.134074
ENSMUSG00000021904	Sema3g	0.116679	1.19878	-0.148108		0.134074
ENSMUSG00000024215	Spdef	0.533598	3.2303	2.0352		0.134074
ENSMUSG00000024696	Lpxn	0.0566312	0.906444	-1.15644		0.134074
ENSMUSG00000025701	Alox5	0.413502	2.64562	1.66929		0.134074
ENSMUSG00000025892	Gria4	0.120096	1.21364	-0.118176		0.134074
ENSMUSG00000025963	Mdh1b	0.116679	1.19878	-0.148108		0.134074
ENSMUSG00000026062	Slc9a2	0.0566312	0.906444	-1.15644		0.134074
ENSMUSG00000026163	Sphkap	0	0.628961	-2.58807		0.134074
ENSMUSG00000026471	Mr1	0	0.628961	-2.58807		0.134074
ENSMUSG00000027400	Pdyn	0.0566312	0.906444	-1.15644		0.134074
ENSMUSG00000027793	Ccna1	0.0566312	0.906444	-1.15644		0.134074
ENSMUSG00000029074	Ttll10	0.229942	1.75375	0.835011		0.134074
ENSMUSG00000029206	Nsun7	0	0.628961	-2.58807		0.134074
ENSMUSG00000029287	Tgfbr3	0.0566312	0.906444	-1.15644		0.134074
ENSMUSG00000029490	Mfsd7a	0.530182	3.21544	2.02781		0.134074
ENSMUSG00000030344	Akap3	0.859719	4.83577	2.73216		0.134074
ENSMUSG00000030562	Nox4	0.060048	0.9213	-1.12696		0.134074
ENSMUSG00000030616	Sytl2	0.17331	1.47627	0.426097		0.134074
ENSMUSG00000030711	Sult1a1	0	0.628961	-2.58807		0.134074
ENSMUSG00000031147	Magix	0.229942	1.75375	0.835011		0.134074
ENSMUSG00000031543	Ank1	0.180144	1.50598	0.467504		0.134074
ENSMUSG00000032773	Chrm1	0	0.628961	-2.58807		0.134074
ENSMUSG00000033688	1300017J02Rik	0.406669	2.61591	1.65109		0.134074
ENSMUSG00000034116	Vav1	0.30024	2.09065	1.20463		0.134074
ENSMUSG00000034177	Rnf43	0.516515	3.15602	1.99941		0.134074
ENSMUSG00000034438	Gbp8	0.0566312	0.906444	-1.15644		0.134074
ENSMUSG00000034648	Lrrn1	0.120096	1.21364	-0.118176		0.134074
ENSMUSG00000034855	Cxcl10	0	0.628961	-2.58807		0.134074
ENSMUSG00000035031	C8a	0.713742	4.10731	2.45304		0.134074
ENSMUSG00000035606	Ky	0.540432	3.26001	2.05202		0.134074
ENSMUSG00000036218	Pdzrn4	0.350038	2.33842	1.43381		0.134074
ENSMUSG00000036377	C530008M17Rik	0.526765	3.20058	2.02061		0.134074
ENSMUSG00000036832	Lpar3	0	0.628961	-2.58807		0.134074
ENSMUSG00000036907	C1ql2	0	0.628961	-2.58807		0.134074
ENSMUSG00000037390	Muc3	0	0.628961	-2.58807		0.134074
ENSMUSG00000037716	Ccdc33	0.343204	2.30871	1.41297		0.134074
ENSMUSG00000037872	Ackr1	0.360288	2.38299	1.46755		0.134074
ENSMUSG00000038199	Iqca1l	0.169894	1.46141	0.405816		0.134074
ENSMUSG00000038349	Plcl1	0.406669	2.61591	1.65109		0.134074
ENSMUSG00000039385	Cdh6	0.176727	1.49112	0.445935		0.134074
ENSMUSG00000039934	Gsap	0.356871	2.36814	1.45518		0.134074
ENSMUSG00000040231	Syngr4	0.240192	1.79832	0.882719		0.134074
ENSMUSG00000040413	Timd2	0.17331	1.47627	0.426097		0.134074
ENSMUSG00000043518	Rai2	0.176727	1.49112	0.445935		0.134074
ENSMUSG00000043822	Adamtsl5	0.803087	4.55829	2.63392		0.134074
ENSMUSG00000043948	Olfr691	0.060048	0.9213	-1.12696		0.134074
ENSMUSG00000044056	Efcab9	0.169894	1.46141	0.405816		0.134074
ENSMUSG00000044288	Cnr1	0.060048	0.9213	-1.12696		0.134074
ENSMUSG00000044667	Plppr4	0.060048	0.9213	-1.12696		0.134074
ENSMUSG00000044751	Gm12231	0	0.628961	-2.58807		0.134074
ENSMUSG00000045441	Gprin3	0	0.628961	-2.58807		0.134074
ENSMUSG00000046958	4930432E11Rik	0.060048	0.9213	-1.12696		0.134074
ENSMUSG00000046961	Gpr156	0	0.628961	-2.58807		0.134074
ENSMUSG00000047363	Cstad	0.353454	2.35328	1.44433		0.134074
ENSMUSG00000047907	Tshz2	0.226525	1.73889	0.819435		0.134074
ENSMUSG00000049721	Gal3st1	0	0.628961	-2.58807		0.134074
ENSMUSG00000050926	Dcaf12l2	0.060048	0.9213	-1.12696		0.134074
ENSMUSG00000053004	Hrh1	0.283156	2.01638	1.14028		0.134074
ENSMUSG00000053111	Fank1	0.406669	2.61591	1.65109		0.134074
ENSMUSG00000053164	Gpr21	0.530182	3.21544	2.02781		0.134074
ENSMUSG00000055435	Maf	0.233358	1.7686	0.850239		0.134074
ENSMUSG00000056069	Otulinl	0.283156	2.01638	1.14028		0.134074
ENSMUSG00000056145	AI504432	0	0.628961	-2.58807		0.134074
ENSMUSG00000056288	Gm11961	0.120096	1.21364	-0.118176		0.134074
ENSMUSG00000057315	Arhgap24	0	0.628961	-2.58807		0.134074
ENSMUSG00000057777	Mab21l2	0	0.628961	-2.58807		0.134074
ENSMUSG00000058152	Chsy3	0.060048	0.9213	-1.12696		0.134074
ENSMUSG00000058715	Fcer1g	0.399835	2.5862	1.6331		0.134074
ENSMUSG00000061331	Gm17132	0	0.628961	-2.58807		0.134074
ENSMUSG00000061397	Krt79	0.113262	1.18393	-0.177026		0.134074
ENSMUSG00000061701	Fbxw20	0	0.628961	-2.58807		0.134074
ENSMUSG00000061815	Rufy4	0.060048	0.9213	-1.12696		0.134074
ENSMUSG00000062962	Gm6378	0.410086	2.63076	1.66011		0.134074
ENSMUSG00000063816	Gm4987	0.459883	2.87853	1.83185		0.134074
ENSMUSG00000064491	Gm22061	0	0.628961	-2.58807		0.134074
ENSMUSG00000064609	Gm25635	0	0.628961	-2.58807		0.134074
ENSMUSG00000064742	Gm24705	0.113262	1.18393	-0.177026		0.134074
ENSMUSG00000064840	Gm26204	0	0.628961	-2.58807		0.134074
ENSMUSG00000065878	Snord34	0.116679	1.19878	-0.148108		0.134074
ENSMUSG00000066478	Gm5745	0.350038	2.33842	1.43381		0.134074
ENSMUSG00000068014	Gm14648	0.17331	1.47627	0.426097		0.134074
ENSMUSG00000068324	Gm10029	0	0.628961	-2.58807		0.134074
ENSMUSG00000069378	Prdm6	0	0.628961	-2.58807		0.134074
ENSMUSG00000069763	Tmem100	0.060048	0.9213	-1.12696		0.134074
ENSMUSG00000070034	Sp110	0	0.628961	-2.58807		0.134074
ENSMUSG00000070080	Mir431	0.60048	3.55235	2.20385		0.134074
ENSMUSG00000070420	Zscan25	1.29714	6.95642	3.31406		0.134074
ENSMUSG00000070564	Ntn5	0.686408	3.98847	2.40937		0.134074
ENSMUSG00000070891	Gm12689	0	0.628961	-2.58807		0.134074
ENSMUSG00000072595	4930503E14Rik	0.116679	1.19878	-0.148108		0.134074
ENSMUSG00000072847	A530017D24Rik	0.113262	1.18393	-0.177026		0.134074
ENSMUSG00000072945	Ripply1	0.060048	0.9213	-1.12696		0.134074
ENSMUSG00000072955	Tmsb15l	0.28999	2.04609	1.16526		0.134074
ENSMUSG00000073125	Xlr3b	0.410086	2.63076	1.66011		0.134074
ENSMUSG00000074768	Bhmt	0.0566312	0.906444	-1.15644		0.134074
ENSMUSG00000075020	Mir670hg	0.293406	2.06094	1.17766		0.134074
ENSMUSG00000075390	Rpl36-ps8	0.060048	0.9213	-1.12696		0.134074
ENSMUSG00000076361	Mir182	0.416919	2.66047	1.67882		0.134074
ENSMUSG00000078300	Gm2606	0	0.628961	-2.58807		0.134074
ENSMUSG00000078862	Gm14326	0	0.628961	-2.58807		0.134074
ENSMUSG00000079012	Serpina3m	0.116679	1.19878	-0.148108		0.134074
ENSMUSG00000079286	Gm11084	0.120096	1.21364	-0.118176		0.134074
ENSMUSG00000079554	Aox2	0	0.628961	-2.58807		0.134074
ENSMUSG00000080384	Gm22105	0	0.628961	-2.58807		0.134074
ENSMUSG00000080538	Gm25541	1.31619	7.07049	3.3447		0.134074
ENSMUSG00000080989	Gm14048	0	0.628961	-2.58807		0.134074
ENSMUSG00000081745	Gm15549	0.403252	2.60105	1.6421		0.134074
ENSMUSG00000082180	Gm12230	0.116679	1.19878	-0.148108		0.134074
ENSMUSG00000082190	Gm13641	0.4633	2.89339	1.83974		0.134074
ENSMUSG00000082484	Gm16177	0	0.628961	-2.58807		0.134074
ENSMUSG00000082532	Rpl31-ps6	0	0.628961	-2.58807		0.134074
ENSMUSG00000082576	Gm12058	0.519931	3.17087	2.00645		0.134074
ENSMUSG00000082966	Gm14614	0	0.628961	-2.58807		0.134074
ENSMUSG00000083186	Gm11805	0.0566312	0.906444	-1.15644		0.134074
ENSMUSG00000083307	AA414768	0.756706	4.32537	2.54323		0.134074
ENSMUSG00000083394	Gm11703	0.28999	2.04609	1.16526		0.134074
ENSMUSG00000083569	Gm13666	0	0.628961	-2.58807		0.134074
ENSMUSG00000083829	Gm2199	0.116679	1.19878	-0.148108		0.134074
ENSMUSG00000083866	Gm13472	0.28999	2.04609	1.16526		0.134074
ENSMUSG00000084081	Gm12057	0.060048	0.9213	-1.12696		0.134074
ENSMUSG00000084644	Gm24379	0	0.628961	-2.58807		0.134074
ENSMUSG00000084927	Gm5724	0.573146	3.4335	2.14945		0.134074
ENSMUSG00000084964	Gm15503	0.169894	1.46141	0.405816		0.134074
ENSMUSG00000085069	Prdm16os	0.060048	0.9213	-1.12696		0.134074
ENSMUSG00000085206	Gm13380	0.060048	0.9213	-1.12696		0.134074
ENSMUSG00000085221	Gm11309	0	0.628961	-2.58807		0.134074
ENSMUSG00000085287	4833418N02Rik	0	0.628961	-2.58807		0.134074
ENSMUSG00000085316	D330050G23Rik	0.113262	1.18393	-0.177026		0.134074
ENSMUSG00000085667	Gm12992	0	0.628961	-2.58807		0.134074
ENSMUSG00000085763	Smc2os	0	0.628961	-2.58807		0.134074
ENSMUSG00000086123	Gm16060	0.0566312	0.906444	-1.15644		0.134074
ENSMUSG00000086150	Bach2os	0.406669	2.61591	1.65109		0.134074
ENSMUSG00000086167	Gm13827	0.0566312	0.906444	-1.15644		0.134074
ENSMUSG00000086308	G630016G05Rik	0	0.628961	-2.58807		0.134074
ENSMUSG00000086392	Mccc1os	0.0566312	0.906444	-1.15644		0.134074
ENSMUSG00000086417	Gm12996	0.176727	1.49112	0.445935		0.134074
ENSMUSG00000086882	Gm13352	0	0.628961	-2.58807		0.134074
ENSMUSG00000087075	Lbhd2	0.420336	2.67533	1.68979		0.134074
ENSMUSG00000087181	Gm13570	0	0.628961	-2.58807		0.134074
ENSMUSG00000087204	1700073E17Rik	0.17331	1.47627	0.426097		0.134074
ENSMUSG00000088891	Gm22516	0.236775	1.78346	0.865638		0.134074
ENSMUSG00000089473	Gm25369	0	0.628961	-2.58807		0.134074
ENSMUSG00000089972	Gm16318	0.116679	1.19878	-0.148108		0.134074
ENSMUSG00000090291	Lrrc10b	0	0.628961	-2.58807		0.134074
ENSMUSG00000091863	Cldn34a	0	0.628961	-2.58807		0.134074
ENSMUSG00000091866	Gm6257	0.176727	1.49112	0.445935		0.134074
ENSMUSG00000092554	Gm18128	0	0.628961	-2.58807		0.134074
ENSMUSG00000093460	Six3os1	0	0.628961	-2.58807		0.134074
ENSMUSG00000093649	Gm20614	0	0.628961	-2.58807		0.134074
ENSMUSG00000093796	Rps12-ps23	0.176727	1.49112	0.445935		0.134074
ENSMUSG00000094627	Gm10182	0.169894	1.46141	0.405816		0.134074
ENSMUSG00000095762	Gm16378	0	0.628961	-2.58807		0.134074
ENSMUSG00000095798	Gm26298	0.120096	1.21364	-0.118176		0.134074
ENSMUSG00000095935	Gm11238	0.169894	1.46141	0.405816		0.134074
ENSMUSG00000096793	Gm3002	0	0.628961	-2.58807		0.134074
ENSMUSG00000096920	Rps19-ps8	0.240192	1.79832	0.882719		0.134074
ENSMUSG00000096923	A730071L15Rik	0.226525	1.73889	0.819435		0.134074
ENSMUSG00000097124	A530020G20Rik	0.176727	1.49112	0.445935		0.134074
ENSMUSG00000097156	Gm3764	0	0.628961	-2.58807		0.134074
ENSMUSG00000097346	Gm26619	0.296823	2.0758	1.19034		0.134074
ENSMUSG00000097709	2810429I04Rik	0.0566312	0.906444	-1.15644		0.134074
ENSMUSG00000097804	Gm16685	0.28999	2.04609	1.16526		0.134074
ENSMUSG00000097986	Gm26953	0.060048	0.9213	-1.12696		0.134074
ENSMUSG00000098088	Gm26916	0.226525	1.73889	0.819435		0.134074
ENSMUSG00000100294	1700034K08Rik	0	0.628961	-2.58807		0.134074
ENSMUSG00000100444	C530043A13Rik	0	0.628961	-2.58807		0.134074
ENSMUSG00000101522	Gm7837	0.229942	1.75375	0.835011		0.134074
ENSMUSG00000101662	Gm28499	0.116679	1.19878	-0.148108		0.134074
ENSMUSG00000102475	Gm37246	0.229942	1.75375	0.835011		0.134074
ENSMUSG00000102639	Gm38223	0.240192	1.79832	0.882719		0.134074
ENSMUSG00000102864	Gm37634	0	0.628961	-2.58807		0.134074
ENSMUSG00000103313	Gm38357	0	0.628961	-2.58807		0.134074
ENSMUSG00000103376	Gm37179	0.28999	2.04609	1.16526		0.134074
ENSMUSG00000103597	Gm19777	0.0566312	0.906444	-1.15644		0.134074
ENSMUSG00000103611	Gm37195	0.350038	2.33842	1.43381		0.134074
ENSMUSG00000103629	Gm5694	0.0566312	0.906444	-1.15644		0.134074
ENSMUSG00000104218	Gm9134	0	0.628961	-2.58807		0.134074
ENSMUSG00000104940	Gm42908	0.526765	3.20058	2.02061		0.134074
ENSMUSG00000105135	Gm43667	0.226525	1.73889	0.819435		0.134074
ENSMUSG00000105326	6030400A10Rik	0	0.628961	-2.58807		0.134074
ENSMUSG00000105389	BB187690	0.350038	2.33842	1.43381		0.134074
ENSMUSG00000105589	Fbxw14	0.346621	2.32357	1.4234		0.134074
ENSMUSG00000105848	Gm42683	0.633194	3.72584	2.29106		0.134074
ENSMUSG00000106032	Gm42463	0.226525	1.73889	0.819435		0.134074
ENSMUSG00000106035	Gm43545	0.113262	1.18393	-0.177026		0.134074
ENSMUSG00000106341	Gm43330	0.346621	2.32357	1.4234		0.134074
ENSMUSG00000106560	Gm43119	0.169894	1.46141	0.405816		0.134074
ENSMUSG00000106588	Gm17590	0.360288	2.38299	1.46755		0.134074
ENSMUSG00000106621	Gm42752	0.233358	1.7686	0.850239		0.134074
ENSMUSG00000106840	Gm42790	0	0.628961	-2.58807		0.134074
ENSMUSG00000107029	Gm43123	0	0.628961	-2.58807		0.134074
ENSMUSG00000107194	Gm43173	0.120096	1.21364	-0.118176		0.134074
ENSMUSG00000107212	Gm5302	0	0.628961	-2.58807		0.134074
ENSMUSG00000107612	Gm44163	0.233358	1.7686	0.850239		0.134074
ENSMUSG00000107687	Gm44254	0.0566312	0.906444	-1.15644		0.134074
ENSMUSG00000107835	Gm43999	0	0.628961	-2.58807		0.134074
ENSMUSG00000108466	Gm44771	0.657111	3.82983	2.33337		0.134074
ENSMUSG00000108886	Gm44830	0	0.628961	-2.58807		0.134074
ENSMUSG00000108912	E230020D15Rik	0.350038	2.33842	1.43381		0.134074
ENSMUSG00000109016	Gm44647	0.17331	1.47627	0.426097		0.134074
ENSMUSG00000109611	Gm45473	0.060048	0.9213	-1.12696		0.134074
ENSMUSG00000109643	Gm31545	0	0.628961	-2.58807		0.134074
ENSMUSG00000109750	Hmgb1-rs17	0.229942	1.75375	0.835011		0.134074
ENSMUSG00000109765	Gm18227	0	0.628961	-2.58807		0.134074
ENSMUSG00000109810	Gm45592	0.346621	2.32357	1.4234		0.134074
ENSMUSG00000110087	Gm45309	0.0566312	0.906444	-1.15644		0.134074
ENSMUSG00000110125	Gm33148	0.283156	2.01638	1.14028		0.134074
ENSMUSG00000110623	Gm32005	0	0.628961	-2.58807		0.134074
ENSMUSG00000110744	Gm5171	0.399835	2.5862	1.6331		0.134074
ENSMUSG00000110784	Gm39436	0.653694	3.81497	2.32676		0.134074
ENSMUSG00000111594	Gm3365	0.597063	3.53749	2.19547		0.134074
ENSMUSG00000111641	Gm47388	0.176727	1.49112	0.445935		0.134074
ENSMUSG00000111695	Gm47565	0	0.628961	-2.58807		0.134074
ENSMUSG00000111743	Gm48856	0.116679	1.19878	-0.148108		0.134074
ENSMUSG00000111825	Gm10646	0	0.628961	-2.58807		0.134074
ENSMUSG00000112042	Gm47402	0.0566312	0.906444	-1.15644		0.134074
ENSMUSG00000112046	Gm5175	0.286573	2.03123	1.15288		0.134074
ENSMUSG00000112458	Gm40773	0	0.628961	-2.58807		0.134074
ENSMUSG00000112471	Gm5779	0.809921	4.588	2.64303		0.134074
ENSMUSG00000113128	Gm47813	0	0.628961	-2.58807		0.134074
ENSMUSG00000113156	Gm48223	0.169894	1.46141	0.405816		0.134074
ENSMUSG00000113389	Gm9512	0.116679	1.19878	-0.148108		0.134074
ENSMUSG00000113406	Gm7762	0	0.628961	-2.58807		0.134074
ENSMUSG00000113528	Gm32699	0	0.628961	-2.58807		0.134074
ENSMUSG00000113985	9130015A21Rik	0.226525	1.73889	0.819435		0.134074
ENSMUSG00000114025	Gm49331	0.286573	2.03123	1.15288		0.134074
ENSMUSG00000114056	Gm5668	0	0.628961	-2.58807		0.134074
ENSMUSG00000114064	Gm9370	0.176727	1.49112	0.445935		0.134074
ENSMUSG00000114071	Gm47390	0.060048	0.9213	-1.12696		0.134074
ENSMUSG00000114200	Gm34721	0	0.628961	-2.58807		0.134074
ENSMUSG00000114409	Gm9042	0.169894	1.46141	0.405816		0.134074
ENSMUSG00000114719	Gm18134	0.180144	1.50598	0.467504		0.134074
ENSMUSG00000114826	Gm10000	0.233358	1.7686	0.850239		0.134074
ENSMUSG00000115070	Gm4740	0.116679	1.19878	-0.148108		0.134074
ENSMUSG00000115483	Gm9732	0.28999	2.04609	1.16526		0.134074
ENSMUSG00000115555	Gm49307	0.120096	1.21364	-0.118176		0.134074
ENSMUSG00000116550	Gm3507	0.28999	2.04609	1.16526		0.134074
ENSMUSG00000116551	Gm41517	0.240192	1.79832	0.882719		0.134074
ENSMUSG00000116875	Morf4l1-ps1	0	0.628961	-2.58807		0.134074
ENSMUSG00000117007	Gm41556	0.0566312	0.906444	-1.15644		0.134074
ENSMUSG00000117071	Gm9598	0	0.628961	-2.58807		0.134074
ENSMUSG00000117313	Gm49838	0.176727	1.49112	0.445935		0.134074
ENSMUSG00000117527	Gm50058	0.17331	1.47627	0.426097		0.134074
ENSMUSG00000117831	Gm6995	0.0566312	0.906444	-1.15644		0.134074
ENSMUSG00000117872	A530088E08Rik	0.0566312	0.906444	-1.15644		0.134074
ENSMUSG00000117920	Gm50155	0.0566312	0.906444	-1.15644		0.134074
ENSMUSG00000118029	AC132288.1	0.399835	2.5862	1.6331		0.134074
ENSMUSG00000118211	Gm46649	0.116679	1.19878	-0.148108		0.134074
ENSMUSG00000118228	Gm50153	0.509681	3.12631	1.98541		0.134074
ENSMUSG00000118243	Gm50203	0.576563	3.44836	2.15579		0.134074
ENSMUSG00000000579	Dynlt1c	0.120096	1.17983	-0.0479712		0.131634
ENSMUSG00000004630	Pcp2	0	0.595152	-2.51357		0.131634
ENSMUSG00000009900	Wnt3a	0	0.595152	-2.51357		0.131634
ENSMUSG00000018451	6330403K07Rik	0.416919	2.62667	1.73776		0.131634
ENSMUSG00000020434	4921536K21Rik	0.30024	2.05684	1.26938		0.131634
ENSMUSG00000021779	Thrb	0.569729	3.38484	2.1979		0.131634
ENSMUSG00000022484	Hoxc10	0	0.595152	-2.51357		0.131634
ENSMUSG00000024727	Trpm6	0.0566312	0.872635	-1.08589		0.131634
ENSMUSG00000025017	Pik3ap1	0.180144	1.47217	0.535633		0.131634
ENSMUSG00000025433	Crisp3	0.116679	1.16497	-0.0809354		0.131634
ENSMUSG00000025789	St8sia2	0	0.595152	-2.51357		0.131634
ENSMUSG00000027505	Fam209	0	0.595152	-2.51357		0.131634
ENSMUSG00000027584	Oprl1	0	0.595152	-2.51357		0.131634
ENSMUSG00000028003	Lrat	0.0566312	0.872635	-1.08589		0.131634
ENSMUSG00000028015	Ctso	0.060048	0.88749	-1.05382		0.131634
ENSMUSG00000028174	Rpe65	0.060048	0.88749	-1.05382		0.131634
ENSMUSG00000028804	Csmd2	0.530182	3.18163	2.08257		0.131634
ENSMUSG00000030433	Sbk2	0.17331	1.44246	0.490716		0.131634
ENSMUSG00000030858	Fam24b	0.113262	1.15012	-0.109299		0.131634
ENSMUSG00000031326	Cdx4	0.113262	1.15012	-0.109299		0.131634
ENSMUSG00000031549	Ido2	0.060048	0.88749	-1.05382		0.131634
ENSMUSG00000032259	Drd2	0.060048	0.88749	-1.05382		0.131634
ENSMUSG00000032452	Clstn2	0	0.595152	-2.51357		0.131634
ENSMUSG00000032537	Ephb1	0	0.595152	-2.51357		0.131634
ENSMUSG00000032584	Mst1r	0	0.595152	-2.51357		0.131634
ENSMUSG00000034591	Slc41a2	0.919767	5.0943	2.87498		0.131634
ENSMUSG00000035431	Sstr1	0	0.595152	-2.51357		0.131634
ENSMUSG00000036264	Fstl4	0	0.595152	-2.51357		0.131634
ENSMUSG00000036972	Zic4	0.113262	1.15012	-0.109299		0.131634
ENSMUSG00000037797	Adh4	0.0566312	0.872635	-1.08589		0.131634
ENSMUSG00000038598	Shoc1	0.413502	2.61181	1.72726		0.131634
ENSMUSG00000038917	3930402G23Rik	0	0.595152	-2.51357		0.131634
ENSMUSG00000040181	Fmo1	0.113262	1.15012	-0.109299		0.131634
ENSMUSG00000040420	Cdh18	0.169894	1.4276	0.472022		0.131634
ENSMUSG00000040726	Hesx1	0.240192	1.76451	0.949064		0.131634
ENSMUSG00000040740	Slc25a34	0.113262	1.15012	-0.109299		0.131634
ENSMUSG00000041468	Gpr12	0	0.595152	-2.51357		0.131634
ENSMUSG00000042499	Hoxd11	0	0.595152	-2.51357		0.131634
ENSMUSG00000042842	Serpinb6b	0	0.595152	-2.51357		0.131634
ENSMUSG00000044243	Bhlha9	0.456467	2.82987	1.88086		0.131634
ENSMUSG00000044429	Cryga	0.4633	2.85958	1.89553		0.131634
ENSMUSG00000046240	Hepacam	0.0566312	0.872635	-1.08589		0.131634
ENSMUSG00000046750	Selenov	0.176727	1.45731	0.511238		0.131634
ENSMUSG00000048483	Zdhhc22	0	0.595152	-2.51357		0.131634
ENSMUSG00000048616	Nog	0	0.595152	-2.51357		0.131634
ENSMUSG00000050503	Fbxl22	0.827005	4.62847	2.7154		0.131634
ENSMUSG00000050600	Zfp831	0	0.595152	-2.51357		0.131634
ENSMUSG00000050900	Gm7327	0.229942	1.71994	0.897655		0.131634
ENSMUSG00000051136	Ghsr	0.113262	1.15012	-0.109299		0.131634
ENSMUSG00000053182	Gm609	0	0.595152	-2.51357		0.131634
ENSMUSG00000053368	Rxfp2	0	0.595152	-2.51357		0.131634
ENSMUSG00000053519	Kcnip1	0	0.595152	-2.51357		0.131634
ENSMUSG00000054141	Olfr24	0.356871	2.33433	1.51551		0.131634
ENSMUSG00000055424	Gm9970	0	0.595152	-2.51357		0.131634
ENSMUSG00000055555	4930502E18Rik	0	0.595152	-2.51357		0.131634
ENSMUSG00000055976	Cldn23	0.0566312	0.872635	-1.08589		0.131634
ENSMUSG00000056824	Zfp663	0.229942	1.71994	0.897655		0.131634
ENSMUSG00000057454	Lypd3	0.573146	3.39969	2.20316		0.131634
ENSMUSG00000060187	Lrrc10	0	0.595152	-2.51357		0.131634
ENSMUSG00000060988	Galnt13	0	0.595152	-2.51357		0.131634
ENSMUSG00000061039	Olfr920	0.233358	1.73479	0.912994		0.131634
ENSMUSG00000064356	mt-Atp8	0.180144	1.47217	0.535633		0.131634
ENSMUSG00000064540	Snord42a	0.0566312	0.872635	-1.08589		0.131634
ENSMUSG00000065115	Gm23298	0	0.595152	-2.51357		0.131634
ENSMUSG00000065158	Gm25483	0	0.595152	-2.51357		0.131634
ENSMUSG00000066191	Anks6	0.176727	1.45731	0.511238		0.131634
ENSMUSG00000067149	Jchain	0.060048	0.88749	-1.05382		0.131634
ENSMUSG00000068117	Mei1	0.176727	1.45731	0.511238		0.131634
ENSMUSG00000069998	Olfr372	0	0.595152	-2.51357		0.131634
ENSMUSG00000070572	Trmt112-ps2	0	0.595152	-2.51357		0.131634
ENSMUSG00000071671	Gm10343	0.060048	0.88749	-1.05382		0.131634
ENSMUSG00000072612	Gm10382	0.0566312	0.872635	-1.08589		0.131634
ENSMUSG00000072974	Gm4787	0.176727	1.45731	0.511238		0.131634
ENSMUSG00000073765	Gm12863	0	0.595152	-2.51357		0.131634
ENSMUSG00000074179	Gm10639	0.0566312	0.872635	-1.08589		0.131634
ENSMUSG00000074502	Ubtfl1	0	0.595152	-2.51357		0.131634
ENSMUSG00000075394	Hoxc4	0.646861	3.75145	2.36641		0.131634
ENSMUSG00000076434	Wfdc3	0.116679	1.16497	-0.0809354		0.131634
ENSMUSG00000076439	Mog	0.169894	1.4276	0.472022		0.131634
ENSMUSG00000077361	Gm23481	0.113262	1.15012	-0.109299		0.131634
ENSMUSG00000079025	Gsdmc	0.17331	1.44246	0.490716		0.131634
ENSMUSG00000079266	Gm6490	0.113262	1.15012	-0.109299		0.131634
ENSMUSG00000080783	Gm8250	0	0.595152	-2.51357		0.131634
ENSMUSG00000081210	Gm12933	0	0.595152	-2.51357		0.131634
ENSMUSG00000081557	Gm5697	0	0.595152	-2.51357		0.131634
ENSMUSG00000082054	Psmb6-ps	0.060048	0.88749	-1.05382		0.131634
ENSMUSG00000082164	Gm13360	0.226525	1.70508	0.884201		0.131634
ENSMUSG00000082194	Gm12444	0.0566312	0.872635	-1.08589		0.131634
ENSMUSG00000082503	Gm12229	0.120096	1.17983	-0.0479712		0.131634
ENSMUSG00000082510	Gm11793	0.060048	0.88749	-1.05382		0.131634
ENSMUSG00000082996	Gm6238	0.060048	0.88749	-1.05382		0.131634
ENSMUSG00000083283	Gm15361	0	0.595152	-2.51357		0.131634
ENSMUSG00000083498	Gm14172	0.120096	1.17983	-0.0479712		0.131634
ENSMUSG00000083719	Gm15161	0.0566312	0.872635	-1.08589		0.131634
ENSMUSG00000085604	Dhx58os	0	0.595152	-2.51357		0.131634
ENSMUSG00000085623	Gm16041	0.17331	1.44246	0.490716		0.131634
ENSMUSG00000085625	Gm8813	0	0.595152	-2.51357		0.131634
ENSMUSG00000085749	Gm12843	0.120096	1.17983	-0.0479712		0.131634
ENSMUSG00000086054	Hnf1aos1	0	0.595152	-2.51357		0.131634
ENSMUSG00000086336	Gm12979	0	0.595152	-2.51357		0.131634
ENSMUSG00000086556	Gm15444	0	0.595152	-2.51357		0.131634
ENSMUSG00000086839	Gm11973	0	0.595152	-2.51357		0.131634
ENSMUSG00000087192	4930412L05Rik	0.060048	0.88749	-1.05382		0.131634
ENSMUSG00000087261	Gm15477	0.060048	0.88749	-1.05382		0.131634
ENSMUSG00000087466	A330041J22Rik	0.17331	1.44246	0.490716		0.131634
ENSMUSG00000087575	Gm12976	0	0.595152	-2.51357		0.131634
ENSMUSG00000087658	Hotairm1	0.0566312	0.872635	-1.08589		0.131634
ENSMUSG00000087685	1700122E12Rik	0	0.595152	-2.51357		0.131634
ENSMUSG00000088490	Gm24400	0.0566312	0.872635	-1.08589		0.131634
ENSMUSG00000088688	Gm24000	0.0566312	0.872635	-1.08589		0.131634
ENSMUSG00000089563	Gm24667	0.343204	2.2749	1.47245		0.131634
ENSMUSG00000089901	Gm8113	0.120096	1.17983	-0.0479712		0.131634
ENSMUSG00000090207	4930524O07Rik	0	0.595152	-2.51357		0.131634
ENSMUSG00000092124	B930094E09Rik	0.169894	1.4276	0.472022		0.131634
ENSMUSG00000094092	Gm15921	0.120096	1.17983	-0.0479712		0.131634
ENSMUSG00000094473	Gm25935	0.353454	2.31947	1.50377		0.131634
ENSMUSG00000094527	Gm22910	0	0.595152	-2.51357		0.131634
ENSMUSG00000094530	Gm21399	0	0.595152	-2.51357		0.131634
ENSMUSG00000094777	Hist1h2ap	0.410086	2.59695	1.71759		0.131634
ENSMUSG00000095213	Gm9944	0.120096	1.17983	-0.0479712		0.131634
ENSMUSG00000095276	Gfy	0.240192	1.76451	0.949064		0.131634
ENSMUSG00000095284	Gm22550	0.0566312	0.872635	-1.08589		0.131634
ENSMUSG00000095615	Gm26243	0	0.595152	-2.51357		0.131634
ENSMUSG00000096423	Gm24978	0.343204	2.2749	1.47245		0.131634
ENSMUSG00000096714	Olfr699	0.113262	1.15012	-0.109299		0.131634
ENSMUSG00000096751	Gm28373	0.169894	1.4276	0.472022		0.131634
ENSMUSG00000097399	Gm26555	0.116679	1.16497	-0.0809354		0.131634
ENSMUSG00000097424	1700030M09Rik	0.0566312	0.872635	-1.08589		0.131634
ENSMUSG00000097591	A330032B11Rik	0.0566312	0.872635	-1.08589		0.131634
ENSMUSG00000097657	Gm7389	0.28999	2.01228	1.22598		0.131634
ENSMUSG00000097690	4930505N22Rik	0.806504	4.53933	2.68707		0.131634
ENSMUSG00000097823	Gm16701	0	0.595152	-2.51357		0.131634
ENSMUSG00000097874	C030010L15Rik	0	0.595152	-2.51357		0.131634
ENSMUSG00000097988	Gm10535	0.116679	1.16497	-0.0809354		0.131634
ENSMUSG00000098028	Gm8824	0.060048	0.88749	-1.05382		0.131634
ENSMUSG00000098929	Mir6400	0.169894	1.4276	0.472022		0.131634
ENSMUSG00000099498	Gm29283	0	0.595152	-2.51357		0.131634
ENSMUSG00000101878	Gm8203	0	0.595152	-2.51357		0.131634
ENSMUSG00000102197	Gm38170	0.060048	0.88749	-1.05382		0.131634
ENSMUSG00000102343	Gm37381	0	0.595152	-2.51357		0.131634
ENSMUSG00000102365	Gm37045	0.060048	0.88749	-1.05382		0.131634
ENSMUSG00000102545	6430573P05Rik	0.176727	1.45731	0.511238		0.131634
ENSMUSG00000102912	Gm20731	0.116679	1.16497	-0.0809354		0.131634
ENSMUSG00000103129	Gm37393	0.169894	1.4276	0.472022		0.131634
ENSMUSG00000103174	Gm37168	0	0.595152	-2.51357		0.131634
ENSMUSG00000103199	Gm37648	0	0.595152	-2.51357		0.131634
ENSMUSG00000103284	3110080O07Rik	0.233358	1.73479	0.912994		0.131634
ENSMUSG00000103366	C630004L07Rik	0	0.595152	-2.51357		0.131634
ENSMUSG00000103614	Gm37949	0.516515	3.12221	2.05426		0.131634
ENSMUSG00000104202	Gm8101	0	0.595152	-2.51357		0.131634
ENSMUSG00000104861	3110039M20Rik	0	0.595152	-2.51357		0.131634
ENSMUSG00000104966	Gm43273	0.780624	4.39555	2.66532		0.131634
ENSMUSG00000104986	1600023N17Rik	0.113262	1.15012	-0.109299		0.131634
ENSMUSG00000105584	Gm42588	0.113262	1.15012	-0.109299		0.131634
ENSMUSG00000105679	Gm43338	0.17331	1.44246	0.490716		0.131634
ENSMUSG00000106009	Gm9379	0.120096	1.17983	-0.0479712		0.131634
ENSMUSG00000106839	Gm43497	0.0566312	0.872635	-1.08589		0.131634
ENSMUSG00000106940	Gm42930	0.120096	1.17983	-0.0479712		0.131634
ENSMUSG00000107355	AI839979	0.120096	1.17983	-0.0479712		0.131634
ENSMUSG00000107655	Gm44220	0	0.595152	-2.51357		0.131634
ENSMUSG00000107865	Gm44417	0.060048	0.88749	-1.05382		0.131634
ENSMUSG00000108043	Zim3	0.0566312	0.872635	-1.08589		0.131634
ENSMUSG00000108476	Gm44974	0.233358	1.73479	0.912994		0.131634
ENSMUSG00000108574	Gm44981	0.113262	1.15012	-0.109299		0.131634
ENSMUSG00000108617	Gm31749	0.176727	1.45731	0.511238		0.131634
ENSMUSG00000108732	2310043P16Rik	0.0566312	0.872635	-1.08589		0.131634
ENSMUSG00000108763	Gm36028	0	0.595152	-2.51357		0.131634
ENSMUSG00000109332	Gm44742	0.169894	1.4276	0.472022		0.131634
ENSMUSG00000109416	Gm44863	0.060048	0.88749	-1.05382		0.131634
ENSMUSG00000109570	Gm44624	0.0566312	0.872635	-1.08589		0.131634
ENSMUSG00000109672	Gm45639	0.120096	1.17983	-0.0479712		0.131634
ENSMUSG00000109693	Gm45483	0.530182	3.18163	2.08257		0.131634
ENSMUSG00000109890	AU023762	0.283156	1.98257	1.20371		0.131634
ENSMUSG00000109931	Gm39929	0	0.595152	-2.51357		0.131634
ENSMUSG00000109948	Gm45288	0	0.595152	-2.51357		0.131634
ENSMUSG00000110320	Gm31152	0.0566312	0.872635	-1.08589		0.131634
ENSMUSG00000110325	Gm45293	0.360288	2.34918	1.53088		0.131634
ENSMUSG00000110554	Gm35256	0	0.595152	-2.51357		0.131634
ENSMUSG00000110803	Gm20275	0.060048	0.88749	-1.05382		0.131634
ENSMUSG00000111118	Gm6545	0	0.595152	-2.51357		0.131634
ENSMUSG00000111844	Gm47097	0	0.595152	-2.51357		0.131634
ENSMUSG00000111846	Gm47271	0.0566312	0.872635	-1.08589		0.131634
ENSMUSG00000111899	Gm18636	0.120096	1.17983	-0.0479712		0.131634
ENSMUSG00000112317	Gm47580	0.0566312	0.872635	-1.08589		0.131634
ENSMUSG00000112441	Gm48898	0	0.595152	-2.51357		0.131634
ENSMUSG00000112550	Gm6627	0.0566312	0.872635	-1.08589		0.131634
ENSMUSG00000112734	Gm47644	0.90072	4.98023	2.87209		0.131634
ENSMUSG00000112736	Gm48718	0	0.595152	-2.51357		0.131634
ENSMUSG00000112977	Gm34081	0.593646	3.48883	2.24259		0.131634
ENSMUSG00000113045	Gm48621	0.176727	1.45731	0.511238		0.131634
ENSMUSG00000113300	Gm49371	0.343204	2.2749	1.47245		0.131634
ENSMUSG00000113425	Gm48653	0	0.595152	-2.51357		0.131634
ENSMUSG00000113527	Gm48079	0.116679	1.16497	-0.0809354		0.131634
ENSMUSG00000113610	Gm47132	0.180144	1.47217	0.535633		0.131634
ENSMUSG00000113637	Gm7049	0.0566312	0.872635	-1.08589		0.131634
ENSMUSG00000113741	Gm48236	0.113262	1.15012	-0.109299		0.131634
ENSMUSG00000114019	Gm47155	0.176727	1.45731	0.511238		0.131634
ENSMUSG00000114095	Gm47424	0.116679	1.16497	-0.0809354		0.131634
ENSMUSG00000114167	Gm7002	0.176727	1.45731	0.511238		0.131634
ENSMUSG00000114194	Gm3800	0	0.595152	-2.51357		0.131634
ENSMUSG00000114312	Gm18077	0	0.595152	-2.51357		0.131634
ENSMUSG00000114426	Gm10769	0	0.595152	-2.51357		0.131634
ENSMUSG00000114590	5930438M14Rik	0	0.595152	-2.51357		0.131634
ENSMUSG00000114937	Gm30054	0	0.595152	-2.51357		0.131634
ENSMUSG00000114971	Gm49162	0	0.595152	-2.51357		0.131634
ENSMUSG00000115003	Gm48933	0.240192	1.76451	0.949064		0.131634
ENSMUSG00000115027	Vmn1r81	0.403252	2.56724	1.69956		0.131634
ENSMUSG00000115040	Gm18994	0	0.595152	-2.51357		0.131634
ENSMUSG00000115210	Gm49308	0	0.595152	-2.51357		0.131634
ENSMUSG00000115283	Gm49252	0	0.595152	-2.51357		0.131634
ENSMUSG00000115316	Gm49096	0	0.595152	-2.51357		0.131634
ENSMUSG00000115424	D130079A08Rik	0.060048	0.88749	-1.05382		0.131634
ENSMUSG00000115512	Rpl17-ps7	0	0.595152	-2.51357		0.131634
ENSMUSG00000115849	Gm49149	0.17331	1.44246	0.490716		0.131634
ENSMUSG00000116697	Gm49694	0.060048	0.88749	-1.05382		0.131634
ENSMUSG00000116705	Gm29737	0	0.595152	-2.51357		0.131634
ENSMUSG00000116757	Gm4786	0	0.595152	-2.51357		0.131634
ENSMUSG00000116812	Gm2792	0	0.595152	-2.51357		0.131634
ENSMUSG00000116922	4833419O12Rik	0	0.595152	-2.51357		0.131634
ENSMUSG00000116949	Gm7177	0.17331	1.44246	0.490716		0.131634
ENSMUSG00000117322	6330415G19Rik	0.0566312	0.872635	-1.08589		0.131634
ENSMUSG00000117417	Gm49991	0	0.595152	-2.51357		0.131634
ENSMUSG00000117655	6720468P15Rik	0	0.595152	-2.51357		0.131634
ENSMUSG00000118241	Gm5824	0.060048	0.88749	-1.05382		0.131634
ENSMUSG00000000159	Igsf5	0	0.464386	-2.13825		0.0926347
ENSMUSG00000000290	Itgb2	0.169894	1.29683	0.868493		0.0926347
ENSMUSG00000001333	Sync	0.653694	3.6504	2.822		0.0926347
ENSMUSG00000001739	Cldn15	0	0.464386	-2.13825		0.0926347
ENSMUSG00000004668	Abca13	0	0.464386	-2.13825		0.0926347
ENSMUSG00000005611	Mrvi1	0	0.464386	-2.13825		0.0926347
ENSMUSG00000006542	Prkag3	0.17331	1.31169	0.894506		0.0926347
ENSMUSG00000007209	Ceacam9	0.233358	1.60403	1.32411		0.0926347
ENSMUSG00000009614	Sardh	0	0.464386	-2.13825		0.0926347
ENSMUSG00000011008	Mcoln2	0	0.464386	-2.13825		0.0926347
ENSMUSG00000011486	Slc25a41	0.116679	1.03421	0.316065		0.0926347
ENSMUSG00000016995	Matn4	0.353454	2.18871	1.9263		0.0926347
ENSMUSG00000018654	Ikzf1	0.180144	1.3414	0.933615		0.0926347
ENSMUSG00000019848	Popdc3	0	0.464386	-2.13825		0.0926347
ENSMUSG00000020334	Slc22a4	0	0.464386	-2.13825		0.0926347
ENSMUSG00000020411	Nipal4	0	0.464386	-2.13825		0.0926347
ENSMUSG00000020542	Myocd	0.420336	2.51076	2.16771		0.0926347
ENSMUSG00000020609	Apob	0	0.464386	-2.13825		0.0926347
ENSMUSG00000020690	Efcab3	0.060048	0.756725	-0.66754		0.0926347
ENSMUSG00000020867	Spata20	0	0.464386	-2.13825		0.0926347
ENSMUSG00000021506	Pitx1	0	0.464386	-2.13825		0.0926347
ENSMUSG00000021730	Hcn1	0	0.464386	-2.13825		0.0926347
ENSMUSG00000022747	St3gal6	0.120096	1.04906	0.344281		0.0926347
ENSMUSG00000022803	Popdc2	0.0566312	0.741869	-0.70153		0.0926347
ENSMUSG00000023000	Dhh	0.856302	4.65634	3.22864		0.0926347
ENSMUSG00000023336	Wfdc1	0	0.464386	-2.13825		0.0926347
ENSMUSG00000024154	Gtf2a1l	0	0.464386	-2.13825		0.0926347
ENSMUSG00000024306	Ccdc178	0	0.464386	-2.13825		0.0926347
ENSMUSG00000024517	Grp	0.176727	1.32655	0.915584		0.0926347
ENSMUSG00000024678	Ms4a4d	0	0.464386	-2.13825		0.0926347
ENSMUSG00000025905	Oprk1	0.60048	3.38777	2.68824		0.0926347
ENSMUSG00000026147	Col9a1	0.113262	1.01935	0.281249		0.0926347
ENSMUSG00000026246	Alppl2	0	0.464386	-2.13825		0.0926347
ENSMUSG00000026535	Ifi202b	0	0.464386	-2.13825		0.0926347
ENSMUSG00000027246	Ell3	0.116679	1.03421	0.316065		0.0926347
ENSMUSG00000027445	Cst9	0	0.464386	-2.13825		0.0926347
ENSMUSG00000027606	Dnajc5b	0	0.464386	-2.13825		0.0926347
ENSMUSG00000027636	Sla2	0	0.464386	-2.13825		0.0926347
ENSMUSG00000028524	Sgip1	0.176727	1.32655	0.915584		0.0926347
ENSMUSG00000028758	Kif17	0.0566312	0.741869	-0.70153		0.0926347
ENSMUSG00000029321	Slc10a6	0.229942	1.58917	1.30735		0.0926347
ENSMUSG00000029595	Lhx5	0.113262	1.01935	0.281249		0.0926347
ENSMUSG00000029861	Fam131b	0.240192	1.63374	1.35221		0.0926347
ENSMUSG00000030621	Me3	0.17331	1.31169	0.894506		0.0926347
ENSMUSG00000031372	Trex2	0	0.464386	-2.13825		0.0926347
ENSMUSG00000031616	Ednra	0	0.464386	-2.13825		0.0926347
ENSMUSG00000031877	Ces2g	0	0.464386	-2.13825		0.0926347
ENSMUSG00000031886	Ces2e	0	0.464386	-2.13825		0.0926347
ENSMUSG00000031919	Tmed6	0.060048	0.756725	-0.66754		0.0926347
ENSMUSG00000032094	Cd3d	0.060048	0.756725	-0.66754		0.0926347
ENSMUSG00000032671	A930018P22Rik	0.356871	2.20356	1.9361		0.0926347
ENSMUSG00000032691	Nlrp3	0.0566312	0.741869	-0.70153		0.0926347
ENSMUSG00000032899	Styk1	0.120096	1.04906	0.344281		0.0926347
ENSMUSG00000033501	Crygs	0	0.464386	-2.13825		0.0926347
ENSMUSG00000033717	Adra2a	0.060048	0.756725	-0.66754		0.0926347
ENSMUSG00000034057	Myrfl	0.060048	0.756725	-0.66754		0.0926347
ENSMUSG00000034449	Dhrs11	0	0.464386	-2.13825		0.0926347
ENSMUSG00000034634	Ly6d	0	0.464386	-2.13825		0.0926347
ENSMUSG00000036961	Wnt8b	0.060048	0.756725	-0.66754		0.0926347
ENSMUSG00000037307	Banf2	0	0.464386	-2.13825		0.0926347
ENSMUSG00000037771	Slc32a1	0	0.464386	-2.13825		0.0926347
ENSMUSG00000038203	Hoxa13	0.180144	1.3414	0.933615		0.0926347
ENSMUSG00000038210	Hoxa11	0	0.464386	-2.13825		0.0926347
ENSMUSG00000039084	Chad	0	0.464386	-2.13825		0.0926347
ENSMUSG00000039691	Tspan10	0	0.464386	-2.13825		0.0926347
ENSMUSG00000039717	Ralyl	0.060048	0.756725	-0.66754		0.0926347
ENSMUSG00000039830	Olig2	0	0.464386	-2.13825		0.0926347
ENSMUSG00000039903	Eva1c	0	0.464386	-2.13825		0.0926347
ENSMUSG00000040919	4930505A04Rik	0.0566312	0.741869	-0.70153		0.0926347
ENSMUSG00000042082	Arsb	0.060048	0.756725	-0.66754		0.0926347
ENSMUSG00000042817	Flt3	0	0.464386	-2.13825		0.0926347
ENSMUSG00000043429	Ccdc185	0	0.464386	-2.13825		0.0926347
ENSMUSG00000043659	Npsr1	0	0.464386	-2.13825		0.0926347
ENSMUSG00000044276	4933427E11Rik	0	0.464386	-2.13825		0.0926347
ENSMUSG00000045087	S1pr5	0.120096	1.04906	0.344281		0.0926347
ENSMUSG00000046109	AB041806	0	0.464386	-2.13825		0.0926347
ENSMUSG00000046691	Chtf8	0.060048	0.756725	-0.66754		0.0926347
ENSMUSG00000047182	Irs3	0.416919	2.4959	2.16262		0.0926347
ENSMUSG00000047428	Dlk2	0	0.464386	-2.13825		0.0926347
ENSMUSG00000047884	Klk9	0.226525	1.57432	1.28588		0.0926347
ENSMUSG00000047965	Rpl9-ps7	0	0.464386	-2.13825		0.0926347
ENSMUSG00000049241	Hcar1	0	0.464386	-2.13825		0.0926347
ENSMUSG00000049420	Tmem200a	0	0.464386	-2.13825		0.0926347
ENSMUSG00000049515	Espnl	0	0.464386	-2.13825		0.0926347
ENSMUSG00000049583	Grm5	0	0.464386	-2.13825		0.0926347
ENSMUSG00000049687	Pheta2	0.286573	1.86666	1.62875		0.0926347
ENSMUSG00000050844	1700020N01Rik	0.113262	1.01935	0.281249		0.0926347
ENSMUSG00000051147	Nat2	0	0.464386	-2.13825		0.0926347
ENSMUSG00000051617	Krt9	0.060048	0.756725	-0.66754		0.0926347
ENSMUSG00000051951	Xkr4	0	0.464386	-2.13825		0.0926347
ENSMUSG00000053044	Cd8b1	0	0.464386	-2.13825		0.0926347
ENSMUSG00000054409	Tmem74	0	0.464386	-2.13825		0.0926347
ENSMUSG00000054910	4931415C17Rik	0.0566312	0.741869	-0.70153		0.0926347
ENSMUSG00000055041	Commd5	0.060048	0.756725	-0.66754		0.0926347
ENSMUSG00000055210	Foxd2	0.523348	3.02115	2.50505		0.0926347
ENSMUSG00000055333	Fat2	0	0.464386	-2.13825		0.0926347
ENSMUSG00000055546	Timd4	0	0.464386	-2.13825		0.0926347
ENSMUSG00000055874	Foxi3	0.233358	1.60403	1.32411		0.0926347
ENSMUSG00000055926	Gm14137	0	0.464386	-2.13825		0.0926347
ENSMUSG00000056162	Cndp1	0.0566312	0.741869	-0.70153		0.0926347
ENSMUSG00000056529	Ptafr	0	0.464386	-2.13825		0.0926347
ENSMUSG00000056643	Chst13	0	0.464386	-2.13825		0.0926347
ENSMUSG00000056682	4930465K10Rik	0.0566312	0.741869	-0.70153		0.0926347
ENSMUSG00000057244	Gm6139	0.060048	0.756725	-0.66754		0.0926347
ENSMUSG00000058400	Qrfpr	0	0.464386	-2.13825		0.0926347
ENSMUSG00000058620	Adra2b	0	0.464386	-2.13825		0.0926347
ENSMUSG00000059336	Slc14a1	0.0566312	0.741869	-0.70153		0.0926347
ENSMUSG00000059547	Fbxw26	0	0.464386	-2.13825		0.0926347
ENSMUSG00000060068	Gm12222	0.060048	0.756725	-0.66754		0.0926347
ENSMUSG00000060181	Slc35e3	0	0.464386	-2.13825		0.0926347
ENSMUSG00000061143	Maml3	0.226525	1.57432	1.28588		0.0926347
ENSMUSG00000061923	Odf1	0	0.464386	-2.13825		0.0926347
ENSMUSG00000062591	Tubb4a	0.0566312	0.741869	-0.70153		0.0926347
ENSMUSG00000063594	Gng8	0.983231	5.27073	3.43105		0.0926347
ENSMUSG00000063681	Crb1	0	0.464386	-2.13825		0.0926347
ENSMUSG00000063820	Arl9	0	0.464386	-2.13825		0.0926347
ENSMUSG00000063975	Slco1a5	0	0.464386	-2.13825		0.0926347
ENSMUSG00000064857	n-R5s25	0	0.464386	-2.13825		0.0926347
ENSMUSG00000065061	Gm22884	0	0.464386	-2.13825		0.0926347
ENSMUSG00000065836	Gm23502	0.180144	1.3414	0.933615		0.0926347
ENSMUSG00000066392	Nrxn3	0.120096	1.04906	0.344281		0.0926347
ENSMUSG00000066443	Gm10163	0	0.464386	-2.13825		0.0926347
ENSMUSG00000066477	Gm16551	0	0.464386	-2.13825		0.0926347
ENSMUSG00000067750	Khdc1a	0	0.464386	-2.13825		0.0926347
ENSMUSG00000069125	Rps24-ps2	0.120096	1.04906	0.344281		0.0926347
ENSMUSG00000069733	Ube2u	0.0566312	0.741869	-0.70153		0.0926347
ENSMUSG00000070330	Tmem235	0.286573	1.86666	1.62875		0.0926347
ENSMUSG00000070618	BC080695	0.229942	1.58917	1.30735		0.0926347
ENSMUSG00000071113	Mboat4	0	0.464386	-2.13825		0.0926347
ENSMUSG00000072423	Psmb11	0	0.464386	-2.13825		0.0926347
ENSMUSG00000072494	Ppp1r3e	0.113262	1.01935	0.281249		0.0926347
ENSMUSG00000072941	Sod3	0.169894	1.29683	0.868493		0.0926347
ENSMUSG00000073555	Gm4951	0.060048	0.756725	-0.66754		0.0926347
ENSMUSG00000073980	Gm9574	0	0.464386	-2.13825		0.0926347
ENSMUSG00000074092	Gm6181	0	0.464386	-2.13825		0.0926347
ENSMUSG00000074149	Gm10634	0.0566312	0.741869	-0.70153		0.0926347
ENSMUSG00000074261	Erich4	0.169894	1.29683	0.868493		0.0926347
ENSMUSG00000074342	I830077J02Rik	0.120096	1.04906	0.344281		0.0926347
ENSMUSG00000074442	Defa31	0	0.464386	-2.13825		0.0926347
ENSMUSG00000074604	Mgst2	0	0.464386	-2.13825		0.0926347
ENSMUSG00000074635	3110070M22Rik	0.0566312	0.741869	-0.70153		0.0926347
ENSMUSG00000074766	Ism1	0	0.464386	-2.13825		0.0926347
ENSMUSG00000075120	Olfr1196	0	0.464386	-2.13825		0.0926347
ENSMUSG00000075463	4930594M22Rik	0.236775	1.61888	1.33963		0.0926347
ENSMUSG00000076323	Gm26339	0.17331	1.31169	0.894506		0.0926347
ENSMUSG00000077167	Gm24119	0.120096	1.04906	0.344281		0.0926347
ENSMUSG00000077231	Gm25096	0	0.464386	-2.13825		0.0926347
ENSMUSG00000077591	Gm26016	0	0.464386	-2.13825		0.0926347
ENSMUSG00000078087	Rps12l1	0	0.464386	-2.13825		0.0926347
ENSMUSG00000078590	Gm10959	0	0.464386	-2.13825		0.0926347
ENSMUSG00000078657	Crnn	0	0.464386	-2.13825		0.0926347
ENSMUSG00000079466	Prdm12	0	0.464386	-2.13825		0.0926347
ENSMUSG00000079598	Clec2l	0	0.464386	-2.13825		0.0926347
ENSMUSG00000080054	Rpl12-ps1	0.060048	0.756725	-0.66754		0.0926347
ENSMUSG00000080763	Gm12341	0.0566312	0.741869	-0.70153		0.0926347
ENSMUSG00000080774	Gm9143	0.0566312	0.741869	-0.70153		0.0926347
ENSMUSG00000080965	Gm6461	0	0.464386	-2.13825		0.0926347
ENSMUSG00000080990	Olfr118	0	0.464386	-2.13825		0.0926347
ENSMUSG00000081073	Gm13758	0.176727	1.32655	0.915584		0.0926347
ENSMUSG00000081151	Gm11448	0.116679	1.03421	0.316065		0.0926347
ENSMUSG00000081205	Gm5940	0	0.464386	-2.13825		0.0926347
ENSMUSG00000081289	Gm14857	0	0.464386	-2.13825		0.0926347
ENSMUSG00000081308	Gm14480	0	0.464386	-2.13825		0.0926347
ENSMUSG00000081480	Gm13608	0	0.464386	-2.13825		0.0926347
ENSMUSG00000081494	Gm14130	0	0.464386	-2.13825		0.0926347
ENSMUSG00000081640	Rplp0-ps1	0.0566312	0.741869	-0.70153		0.0926347
ENSMUSG00000081650	Gm16181	0.233358	1.60403	1.32411		0.0926347
ENSMUSG00000081771	Gm15381	0	0.464386	-2.13825		0.0926347
ENSMUSG00000081797	Gm8662	0	0.464386	-2.13825		0.0926347
ENSMUSG00000082061	Gm12726	0.293406	1.89637	1.6559		0.0926347
ENSMUSG00000082313	Gm11701	0.060048	0.756725	-0.66754		0.0926347
ENSMUSG00000082561	Gm15580	0.060048	0.756725	-0.66754		0.0926347
ENSMUSG00000082646	Gm12732	0.060048	0.756725	-0.66754		0.0926347
ENSMUSG00000082990	Gm14052	0	0.464386	-2.13825		0.0926347
ENSMUSG00000083044	Gm12416	0	0.464386	-2.13825		0.0926347
ENSMUSG00000083116	Gm13410	0	0.464386	-2.13825		0.0926347
ENSMUSG00000083182	Gm13828	0.120096	1.04906	0.344281		0.0926347
ENSMUSG00000083207	Gm14780	0.0566312	0.741869	-0.70153		0.0926347
ENSMUSG00000083362	Gm8606	0.060048	0.756725	-0.66754		0.0926347
ENSMUSG00000083364	Llph-ps2	0	0.464386	-2.13825		0.0926347
ENSMUSG00000083367	Gm8806	0.169894	1.29683	0.868493		0.0926347
ENSMUSG00000083733	Gm13035	0	0.464386	-2.13825		0.0926347
ENSMUSG00000083920	Gm14987	0	0.464386	-2.13825		0.0926347
ENSMUSG00000084009	Rhox7-ps1	0	0.464386	-2.13825		0.0926347
ENSMUSG00000084133	Gm12856	0.226525	1.57432	1.28588		0.0926347
ENSMUSG00000084168	Atp5l2-ps	0.113262	1.01935	0.281249		0.0926347
ENSMUSG00000084345	Rpl17-ps4	0.0566312	0.741869	-0.70153		0.0926347
ENSMUSG00000084381	AA413626	0.060048	0.756725	-0.66754		0.0926347
ENSMUSG00000084404	Gm12513	0	0.464386	-2.13825		0.0926347
ENSMUSG00000084758	Gm12798	0	0.464386	-2.13825		0.0926347
ENSMUSG00000084861	1700095J07Rik	0.169894	1.29683	0.868493		0.0926347
ENSMUSG00000085091	Egfros	0	0.464386	-2.13825		0.0926347
ENSMUSG00000085111	Ascl4	0.413502	2.48104	2.15453		0.0926347
ENSMUSG00000085337	Gm15964	0.060048	0.756725	-0.66754		0.0926347
ENSMUSG00000085389	1700003M07Rik	0.0566312	0.741869	-0.70153		0.0926347
ENSMUSG00000085596	Gm11476	0.120096	1.04906	0.344281		0.0926347
ENSMUSG00000085754	Gm15886	0.466717	2.74367	2.33636		0.0926347
ENSMUSG00000085776	5430402O13Rik	0.509681	2.96173	2.46559		0.0926347
ENSMUSG00000085891	Gm14634	0	0.464386	-2.13825		0.0926347
ENSMUSG00000085921	Gm13752	0.060048	0.756725	-0.66754		0.0926347
ENSMUSG00000086010	Gm15318	0	0.464386	-2.13825		0.0926347
ENSMUSG00000086109	Gm13391	0	0.464386	-2.13825		0.0926347
ENSMUSG00000086266	Igf2os	0	0.464386	-2.13825		0.0926347
ENSMUSG00000086382	Chrna1os	0.286573	1.86666	1.62875		0.0926347
ENSMUSG00000086474	9130204K15Rik	0	0.464386	-2.13825		0.0926347
ENSMUSG00000086501	4930597A21Rik	0	0.464386	-2.13825		0.0926347
ENSMUSG00000086548	Gm12972	0	0.464386	-2.13825		0.0926347
ENSMUSG00000086554	9530034E10Rik	0	0.464386	-2.13825		0.0926347
ENSMUSG00000086699	Gm16510	0.060048	0.756725	-0.66754		0.0926347
ENSMUSG00000086704	Gm14582	0	0.464386	-2.13825		0.0926347
ENSMUSG00000086771	1700080G11Rik	0	0.464386	-2.13825		0.0926347
ENSMUSG00000086815	3110082J24Rik	0.0566312	0.741869	-0.70153		0.0926347
ENSMUSG00000086827	4930461C15Rik	0	0.464386	-2.13825		0.0926347
ENSMUSG00000086845	Gm13010	0.116679	1.03421	0.316065		0.0926347
ENSMUSG00000086965	Rtl10	0.353454	2.18871	1.9263		0.0926347
ENSMUSG00000087018	2900072N19Rik	0	0.464386	-2.13825		0.0926347
ENSMUSG00000087203	Gm13986	0.120096	1.04906	0.344281		0.0926347
ENSMUSG00000087479	Gm16835	0	0.464386	-2.13825		0.0926347
ENSMUSG00000087519	AV039307	0.0566312	0.741869	-0.70153		0.0926347
ENSMUSG00000087526	Gm15738	0.060048	0.756725	-0.66754		0.0926347
ENSMUSG00000087532	Gm15938	0.283156	1.8518	1.61006		0.0926347
ENSMUSG00000088008	Gm25492	0.229942	1.58917	1.30735		0.0926347
ENSMUSG00000088789	Scarna13	0	0.464386	-2.13825		0.0926347
ENSMUSG00000089306	Gm24842	0.060048	0.756725	-0.66754		0.0926347
ENSMUSG00000089308	Gm24837	0.113262	1.01935	0.281249		0.0926347
ENSMUSG00000089815	Gm5083	0.226525	1.57432	1.28588		0.0926347
ENSMUSG00000090061	Nwd2	0	0.464386	-2.13825		0.0926347
ENSMUSG00000090145	Ugt1a6b	0	0.464386	-2.13825		0.0926347
ENSMUSG00000090174	Gm10612	0	0.464386	-2.13825		0.0926347
ENSMUSG00000090374	Gm17232	0	0.464386	-2.13825		0.0926347
ENSMUSG00000090704	Trp53-ps	0	0.464386	-2.13825		0.0926347
ENSMUSG00000090942	F830016B08Rik	0	0.464386	-2.13825		0.0926347
ENSMUSG00000091013	Vmn1r1	0.060048	0.756725	-0.66754		0.0926347
ENSMUSG00000091019	Gm7502	0.113262	1.01935	0.281249		0.0926347
ENSMUSG00000091184	Gm17059	0	0.464386	-2.13825		0.0926347
ENSMUSG00000091285	Gm17430	0	0.464386	-2.13825		0.0926347
ENSMUSG00000091685	Gm17359	0.120096	1.04906	0.344281		0.0926347
ENSMUSG00000091908	Gm17231	0	0.464386	-2.13825		0.0926347
ENSMUSG00000091941	Gm7399	0	0.464386	-2.13825		0.0926347
ENSMUSG00000092043	Esp6	0	0.464386	-2.13825		0.0926347
ENSMUSG00000092525	Gm20461	0	0.464386	-2.13825		0.0926347
ENSMUSG00000092625	Gm20404	0	0.464386	-2.13825		0.0926347
ENSMUSG00000092939	Gm22907	0	0.464386	-2.13825		0.0926347
ENSMUSG00000093249	Gm24576	0.226525	1.57432	1.28588		0.0926347
ENSMUSG00000093402	Gm18588	0	0.464386	-2.13825		0.0926347
ENSMUSG00000093476	Gm22355	0	0.464386	-2.13825		0.0926347
ENSMUSG00000093559	Gm20705	0	0.464386	-2.13825		0.0926347
ENSMUSG00000093768	Gm20650	0	0.464386	-2.13825		0.0926347
ENSMUSG00000093773	Obox3-ps7	0.293406	1.89637	1.6559		0.0926347
ENSMUSG00000093864	Gm22633	0.060048	0.756725	-0.66754		0.0926347
ENSMUSG00000093956	Gm24497	0.293406	1.89637	1.6559		0.0926347
ENSMUSG00000094103	1700047I17Rik2	0	0.464386	-2.13825		0.0926347
ENSMUSG00000094330	Gm22051	0.120096	1.04906	0.344281		0.0926347
ENSMUSG00000094886	Gm10784	0.116679	1.03421	0.316065		0.0926347
ENSMUSG00000094897	Gm22288	0	0.464386	-2.13825		0.0926347
ENSMUSG00000095071	AF067061	0.0566312	0.741869	-0.70153		0.0926347
ENSMUSG00000095590	Gm24305	1.12041	5.92968	3.6163		0.0926347
ENSMUSG00000095969	Rnu1a1	0.0566312	0.741869	-0.70153		0.0926347
ENSMUSG00000096684	Gm25989	0	0.464386	-2.13825		0.0926347
ENSMUSG00000096849	Gm25598	0.060048	0.756725	-0.66754		0.0926347
ENSMUSG00000097141	Gm10524	0	0.464386	-2.13825		0.0926347
ENSMUSG00000097182	A830009L08Rik	0.060048	0.756725	-0.66754		0.0926347
ENSMUSG00000097189	Gm26594	0.120096	1.04906	0.344281		0.0926347
ENSMUSG00000097255	Rpl31-ps7	0	0.464386	-2.13825		0.0926347
ENSMUSG00000097320	Tmem147os	0.180144	1.3414	0.933615		0.0926347
ENSMUSG00000097383	1500026H17Rik	0	0.464386	-2.13825		0.0926347
ENSMUSG00000097393	D030068K23Rik	0.399835	2.42162	2.11502		0.0926347
ENSMUSG00000097535	Gm26592	0.060048	0.756725	-0.66754		0.0926347
ENSMUSG00000097735	D930032P07Rik	0	0.464386	-2.13825		0.0926347
ENSMUSG00000098123	Gm4518	0	0.464386	-2.13825		0.0926347
ENSMUSG00000098240	Gm4575	0	0.464386	-2.13825		0.0926347
ENSMUSG00000098245	Gm26927	0	0.464386	-2.13825		0.0926347
ENSMUSG00000098532	Mir7065	0	0.464386	-2.13825		0.0926347
ENSMUSG00000098534	Gm27167	0.0566312	0.741869	-0.70153		0.0926347
ENSMUSG00000098678	Mroh6	0	0.464386	-2.13825		0.0926347
ENSMUSG00000099243	Gm27538	0.236775	1.61888	1.33963		0.0926347
ENSMUSG00000099576	Gm29040	0.286573	1.86666	1.62875		0.0926347
ENSMUSG00000099624	Gm7889	0.060048	0.756725	-0.66754		0.0926347
ENSMUSG00000099997	Tubb4b-ps2	0.30024	1.92608	1.67719		0.0926347
ENSMUSG00000100335	2310008N11Rik	0	0.464386	-2.13825		0.0926347
ENSMUSG00000100431	4930558N11Rik	0	0.464386	-2.13825		0.0926347
ENSMUSG00000100894	Gm8304	0	0.464386	-2.13825		0.0926347
ENSMUSG00000101360	4933417O13Rik	0	0.464386	-2.13825		0.0926347
ENSMUSG00000101450	Gm28941	0	0.464386	-2.13825		0.0926347
ENSMUSG00000101476	Gm29570	0	0.464386	-2.13825		0.0926347
ENSMUSG00000101501	Rps27a-ps1	0	0.464386	-2.13825		0.0926347
ENSMUSG00000101553	1700049E22Rik	0.120096	1.04906	0.344281		0.0926347
ENSMUSG00000102418	Sh2d1b1	0	0.464386	-2.13825		0.0926347
ENSMUSG00000102523	Gm37783	0.116679	1.03421	0.316065		0.0926347
ENSMUSG00000102536	1700039I01Rik	0	0.464386	-2.13825		0.0926347
ENSMUSG00000103486	Gm10657	0.406669	2.45133	2.13623		0.0926347
ENSMUSG00000103634	3110062G12Rik	0.233358	1.60403	1.32411		0.0926347
ENSMUSG00000103900	Gm37500	0	0.464386	-2.13825		0.0926347
ENSMUSG00000104026	Gm37212	0.169894	1.29683	0.868493		0.0926347
ENSMUSG00000104074	Gm37025	0.120096	1.04906	0.344281		0.0926347
ENSMUSG00000104214	Gm36638	0	0.464386	-2.13825		0.0926347
ENSMUSG00000104434	Gm37421	0	0.464386	-2.13825		0.0926347
ENSMUSG00000104606	Gm43409	0.226525	1.57432	1.28588		0.0926347
ENSMUSG00000104807	Gm42865	0	0.464386	-2.13825		0.0926347
ENSMUSG00000104869	Gm42544	0	0.464386	-2.13825		0.0926347
ENSMUSG00000105078	Vamp9	0.17331	1.31169	0.894506		0.0926347
ENSMUSG00000105578	Gm43663	0.120096	1.04906	0.344281		0.0926347
ENSMUSG00000105965	Cycs-ps2	0	0.464386	-2.13825		0.0926347
ENSMUSG00000106068	Gm9497	0.116679	1.03421	0.316065		0.0926347
ENSMUSG00000106093	Gm42722	0	0.464386	-2.13825		0.0926347
ENSMUSG00000106123	Gm42638	0	0.464386	-2.13825		0.0926347
ENSMUSG00000106488	Mir669a-11	0	0.464386	-2.13825		0.0926347
ENSMUSG00000106764	Gm42529	0	0.464386	-2.13825		0.0926347
ENSMUSG00000107199	Gm42550	0	0.464386	-2.13825		0.0926347
ENSMUSG00000107528	Gm44442	0.526765	3.03601	2.51245		0.0926347
ENSMUSG00000107747	Gm5881	0	0.464386	-2.13825		0.0926347
ENSMUSG00000107846	Gm43963	0.0566312	0.741869	-0.70153		0.0926347
ENSMUSG00000107937	Gm44200	0	0.464386	-2.13825		0.0926347
ENSMUSG00000107976	Gm44043	0.113262	1.01935	0.281249		0.0926347
ENSMUSG00000108236	0610033M10Rik	0.116679	1.03421	0.316065		0.0926347
ENSMUSG00000108306	Gm44640	0.229942	1.58917	1.30735		0.0926347
ENSMUSG00000108353	Gm45205	0.116679	1.03421	0.316065		0.0926347
ENSMUSG00000108511	Gm44987	0	0.464386	-2.13825		0.0926347
ENSMUSG00000108607	Gm44646	0.293406	1.89637	1.6559		0.0926347
ENSMUSG00000108676	1700123J17Rik	0.0566312	0.741869	-0.70153		0.0926347
ENSMUSG00000109064	Gm39128	0	0.464386	-2.13825		0.0926347
ENSMUSG00000109143	Gm10046	0.399835	2.42162	2.11502		0.0926347
ENSMUSG00000109450	Gm39043	0	0.464386	-2.13825		0.0926347
ENSMUSG00000109648	Svet1	0	0.464386	-2.13825		0.0926347
ENSMUSG00000109863	Gm45643	0.350038	2.17385	1.9157		0.0926347
ENSMUSG00000109868	Gm39244	0	0.464386	-2.13825		0.0926347
ENSMUSG00000109923	Gm20039	0.809921	4.42342	3.14648		0.0926347
ENSMUSG00000110058	Gm5907	0.0566312	0.741869	-0.70153		0.0926347
ENSMUSG00000110119	Gm45593	0.113262	1.01935	0.281249		0.0926347
ENSMUSG00000110150	Gm8523	0.113262	1.01935	0.281249		0.0926347
ENSMUSG00000110368	Gm45518	0.339787	2.12928	1.8752		0.0926347
ENSMUSG00000110379	Gm6909	0.113262	1.01935	0.281249		0.0926347
ENSMUSG00000110447	Gm31518	0.060048	0.756725	-0.66754		0.0926347
ENSMUSG00000110588	Gm45774	0	0.464386	-2.13825		0.0926347
ENSMUSG00000110692	Gm33460	0.060048	0.756725	-0.66754		0.0926347
ENSMUSG00000110702	Gm45767	0.30024	1.92608	1.67719		0.0926347
ENSMUSG00000110825	Gm8959	0	0.464386	-2.13825		0.0926347
ENSMUSG00000110959	Gm47198	0	0.464386	-2.13825		0.0926347
ENSMUSG00000111342	4933404K13Rik	0	0.464386	-2.13825		0.0926347
ENSMUSG00000111633	Gm39377	0	0.464386	-2.13825		0.0926347
ENSMUSG00000111744	Gm7780	0.636611	3.57612	2.79334		0.0926347
ENSMUSG00000112035	Gm49335	0.0566312	0.741869	-0.70153		0.0926347
ENSMUSG00000112400	Gm47725	0.466717	2.74367	2.33636		0.0926347
ENSMUSG00000112571	Gm48207	0.360288	2.21842	1.94291		0.0926347
ENSMUSG00000112711	Gm32552	0	0.464386	-2.13825		0.0926347
ENSMUSG00000112848	Gm32023	0	0.464386	-2.13825		0.0926347
ENSMUSG00000112907	Gm47015	0.459883	2.71396	2.31867		0.0926347
ENSMUSG00000112920	Spata22	0	0.464386	-2.13825		0.0926347
ENSMUSG00000113093	Gm36862	0	0.464386	-2.13825		0.0926347
ENSMUSG00000113257	Gm30409	0.0566312	0.741869	-0.70153		0.0926347
ENSMUSG00000113385	Gm48405	0.283156	1.8518	1.61006		0.0926347
ENSMUSG00000113680	Gm47405	0.060048	0.756725	-0.66754		0.0926347
ENSMUSG00000113706	Gm47201	0.060048	0.756725	-0.66754		0.0926347
ENSMUSG00000113841	Gm48701	0.236775	1.61888	1.33963		0.0926347
ENSMUSG00000114162	Gm3785	0.0566312	0.741869	-0.70153		0.0926347
ENSMUSG00000114366	Gm4165	0	0.464386	-2.13825		0.0926347
ENSMUSG00000114516	Gm46440	0.116679	1.03421	0.316065		0.0926347
ENSMUSG00000114623	Gm34788	0.296823	1.91122	1.66803		0.0926347
ENSMUSG00000114688	Gm47381	0.30024	1.92608	1.67719		0.0926347
ENSMUSG00000114736	Gm47336	0.0566312	0.741869	-0.70153		0.0926347
ENSMUSG00000115317	Gm32618	0	0.464386	-2.13825		0.0926347
ENSMUSG00000115469	Gm49227	0	0.464386	-2.13825		0.0926347
ENSMUSG00000115658	Gm19829	0.28999	1.88151	1.64287		0.0926347
ENSMUSG00000116604	Gm49745	0.120096	1.04906	0.344281		0.0926347
ENSMUSG00000116887	Gm6029	0	0.464386	-2.13825		0.0926347
ENSMUSG00000117355	Gm49999	0.060048	0.756725	-0.66754		0.0926347
ENSMUSG00000117432	Gm49967	0	0.464386	-2.13825		0.0926347
ENSMUSG00000117557	Gm50070	0	0.464386	-2.13825		0.0926347
ENSMUSG00000117743	Gm50232	0	0.464386	-2.13825		0.0926347
ENSMUSG00000117845	Gm31070	0	0.464386	-2.13825		0.0926347
ENSMUSG00000118033	Gm50362	0	0.464386	-2.13825		0.0926347
ENSMUSG00000118238	Gm34432	0	0.464386	-2.13825		0.0926347
ENSMUSG00000118347	C330008A17Rik	0	0.464386	-2.13825		0.0926347
ENSMUSG00000001119	Col6a1	0	0.430577	-2.03809		0.0901954
ENSMUSG00000001661	Hoxc6	0	0.430577	-2.03809		0.0901954
ENSMUSG00000005465	Il27ra	0.229942	1.55536	1.39093		0.0901954
ENSMUSG00000005677	Nr1i3	0.0566312	0.70806	-0.604967		0.0901954
ENSMUSG00000005763	Cd247	0	0.430577	-2.03809		0.0901954
ENSMUSG00000006574	Slc4a1	0.293406	1.86256	1.7352		0.0901954
ENSMUSG00000007030	Vwa7	0	0.430577	-2.03809		0.0901954
ENSMUSG00000009394	Syn2	0	0.430577	-2.03809		0.0901954
ENSMUSG00000009646	Pla2g12b	0	0.430577	-2.03809		0.0901954
ENSMUSG00000012519	Mlkl	0.233358	1.57022	1.40669		0.0901954
ENSMUSG00000014599	Csf1	0.060048	0.722916	-0.572908		0.0901954
ENSMUSG00000016024	Lbp	0	0.430577	-2.03809		0.0901954
ENSMUSG00000018986	Slfn3	0.17331	1.27788	0.981082		0.0901954
ENSMUSG00000019933	Mrln	0	0.430577	-2.03809		0.0901954
ENSMUSG00000020178	Adora2a	0	0.430577	-2.03809		0.0901954
ENSMUSG00000020286	1700093K21Rik	0	0.430577	-2.03809		0.0901954
ENSMUSG00000020651	Slc26a4	0	0.430577	-2.03809		0.0901954
ENSMUSG00000021223	Papln	0	0.430577	-2.03809		0.0901954
ENSMUSG00000021741	Gm5457	0	0.430577	-2.03809		0.0901954
ENSMUSG00000022014	Epsti1	0.0566312	0.70806	-0.604967		0.0901954
ENSMUSG00000022061	Nkx3-1	0.060048	0.722916	-0.572908		0.0901954
ENSMUSG00000022340	Sybu	0.0566312	0.70806	-0.604967		0.0901954
ENSMUSG00000022375	Lrrc6	0.180144	1.30759	1.02231		0.0901954
ENSMUSG00000022696	Sidt1	0.633194	3.52745	2.85263		0.0901954
ENSMUSG00000022901	Cd86	0.180144	1.30759	1.02231		0.0901954
ENSMUSG00000023120	Ldc1	0	0.430577	-2.03809		0.0901954
ENSMUSG00000024028	Tff2	0.0566312	0.70806	-0.604967		0.0901954
ENSMUSG00000024029	Tff3	0.169894	1.26303	0.959135		0.0901954
ENSMUSG00000025952	Crygc	0.120096	1.01525	0.435948		0.0901954
ENSMUSG00000026125	Prss39	0.296823	1.87741	1.74777		0.0901954
ENSMUSG00000026611	Spata17	0	0.430577	-2.03809		0.0901954
ENSMUSG00000026809	Spaca9	0.286573	1.83285	1.70966		0.0901954
ENSMUSG00000026841	Fibcd1	0.060048	0.722916	-0.572908		0.0901954
ENSMUSG00000027894	Slc6a17	0	0.430577	-2.03809		0.0901954
ENSMUSG00000028177	1810013D15Rik	0.296823	1.87741	1.74777		0.0901954
ENSMUSG00000028255	Clca1	0	0.430577	-2.03809		0.0901954
ENSMUSG00000028264	Spaca1	0.060048	0.722916	-0.572908		0.0901954
ENSMUSG00000028747	Htr6	0	0.430577	-2.03809		0.0901954
ENSMUSG00000028965	Tnfrsf9	0.17331	1.27788	0.981082		0.0901954
ENSMUSG00000029195	Klb	0.30024	1.89227	1.76082		0.0901954
ENSMUSG00000029204	Rhoh	0.0566312	0.70806	-0.604967		0.0901954
ENSMUSG00000029211	Gabra4	0.116679	1.0004	0.405968		0.0901954
ENSMUSG00000029546	Uncx	0	0.430577	-2.03809		0.0901954
ENSMUSG00000029754	Dlx6	0	0.430577	-2.03809		0.0901954
ENSMUSG00000029811	Aoc1	0	0.430577	-2.03809		0.0901954
ENSMUSG00000029923	Rab19	0	0.430577	-2.03809		0.0901954
ENSMUSG00000030093	Wnt7a	0	0.430577	-2.03809		0.0901954
ENSMUSG00000030472	Ceacam18	0.060048	0.722916	-0.572908		0.0901954
ENSMUSG00000030577	Cd22	0	0.430577	-2.03809		0.0901954
ENSMUSG00000031131	Vgll1	0	0.430577	-2.03809		0.0901954
ENSMUSG00000031330	Zcchc13	0.060048	0.722916	-0.572908		0.0901954
ENSMUSG00000031362	Xlr4c	0.0566312	0.70806	-0.604967		0.0901954
ENSMUSG00000031376	Atp2b3	0.120096	1.01525	0.435948		0.0901954
ENSMUSG00000031698	Mylk3	0	0.430577	-2.03809		0.0901954
ENSMUSG00000031712	Il15	0	0.430577	-2.03809		0.0901954
ENSMUSG00000031893	Tsnaxip1	0.116679	1.0004	0.405968		0.0901954
ENSMUSG00000031997	Trpc6	0	0.430577	-2.03809		0.0901954
ENSMUSG00000032257	Ankk1	0	0.430577	-2.03809		0.0901954
ENSMUSG00000032530	Lyzl4	0	0.430577	-2.03809		0.0901954
ENSMUSG00000032532	Cck	0	0.430577	-2.03809		0.0901954
ENSMUSG00000032852	Rspo4	0	0.430577	-2.03809		0.0901954
ENSMUSG00000032940	Rbm11	0.060048	0.722916	-0.572908		0.0901954
ENSMUSG00000033122	Hsd17b3	0	0.430577	-2.03809		0.0901954
ENSMUSG00000034041	Lyl1	0.476967	2.75443	2.43179		0.0901954
ENSMUSG00000034324	Tmem132c	0.236775	1.58508	1.42221		0.0901954
ENSMUSG00000034467	Dynlrb2	0	0.430577	-2.03809		0.0901954
ENSMUSG00000034555	Tex16	0.0566312	0.70806	-0.604967		0.0901954
ENSMUSG00000034881	Tbxa2r	0.286573	1.83285	1.70966		0.0901954
ENSMUSG00000035033	Tbr1	0.120096	1.01525	0.435948		0.0901954
ENSMUSG00000035057	Mgat4d	0.17331	1.27788	0.981082		0.0901954
ENSMUSG00000035295	Wdr38	0	0.430577	-2.03809		0.0901954
ENSMUSG00000036144	Meox2	0	0.430577	-2.03809		0.0901954
ENSMUSG00000036412	Arsi	0.240192	1.59993	1.43824		0.0901954
ENSMUSG00000038300	Pth2	0.176727	1.29274	1.00146		0.0901954
ENSMUSG00000038528	Mfsd4b5	0	0.430577	-2.03809		0.0901954
ENSMUSG00000038642	Ctss	0	0.430577	-2.03809		0.0901954
ENSMUSG00000038797	Zscan2	0.0566312	0.70806	-0.604967		0.0901954
ENSMUSG00000040147	Maob	0.30024	1.89227	1.76082		0.0901954
ENSMUSG00000041482	Piezo2	0.0566312	0.70806	-0.604967		0.0901954
ENSMUSG00000041731	Pgm5	0	0.430577	-2.03809		0.0901954
ENSMUSG00000041923	Nol4	0.169894	1.26303	0.959135		0.0901954
ENSMUSG00000042096	Dao	0	0.430577	-2.03809		0.0901954
ENSMUSG00000042662	Dusp15	0	0.430577	-2.03809		0.0901954
ENSMUSG00000044043	Pcdhb14	0.120096	1.01525	0.435948		0.0901954
ENSMUSG00000044400	Sowahd	0	0.430577	-2.03809		0.0901954
ENSMUSG00000044633	B530045E10Rik	0	0.430577	-2.03809		0.0901954
ENSMUSG00000044827	Tlr1	0	0.430577	-2.03809		0.0901954
ENSMUSG00000044976	Wdr72	0.120096	1.01525	0.435948		0.0901954
ENSMUSG00000046093	Hpcal4	0.770373	4.18641	3.12648		0.0901954
ENSMUSG00000046317	BC107364	0	0.430577	-2.03809		0.0901954
ENSMUSG00000046490	Rnf222	0.060048	0.722916	-0.572908		0.0901954
ENSMUSG00000047507	Baiap3	0.296823	1.87741	1.74777		0.0901954
ENSMUSG00000047565	Acot10	0.17331	1.27788	0.981082		0.0901954
ENSMUSG00000047822	Angptl8	0.060048	0.722916	-0.572908		0.0901954
ENSMUSG00000049100	Pcdh10	0	0.430577	-2.03809		0.0901954
ENSMUSG00000049134	Nrap	0.113262	0.985543	0.375014		0.0901954
ENSMUSG00000050069	Grem2	0	0.430577	-2.03809		0.0901954
ENSMUSG00000051359	Ncald	0.169894	1.26303	0.959135		0.0901954
ENSMUSG00000051723	Rpl31-ps13	0.17331	1.27788	0.981082		0.0901954
ENSMUSG00000051726	Kcnf1	0.060048	0.722916	-0.572908		0.0901954
ENSMUSG00000052154	Gm9870	0	0.430577	-2.03809		0.0901954
ENSMUSG00000052334	1700024B05Rik	0.0566312	0.70806	-0.604967		0.0901954
ENSMUSG00000052477	C130026I21Rik	0	0.430577	-2.03809		0.0901954
ENSMUSG00000053153	Spag16	0.0566312	0.70806	-0.604967		0.0901954
ENSMUSG00000053545	6430503K07Rik	0.0566312	0.70806	-0.604967		0.0901954
ENSMUSG00000053930	Shisa6	0.296823	1.87741	1.74777		0.0901954
ENSMUSG00000054128	H2-T3	0.233358	1.57022	1.40669		0.0901954
ENSMUSG00000054342	Kcnn4	0.060048	0.722916	-0.572908		0.0901954
ENSMUSG00000055937	Krt28	0	0.430577	-2.03809		0.0901954
ENSMUSG00000056257	Gm5447	0.060048	0.722916	-0.572908		0.0901954
ENSMUSG00000056412	Gm12396	0	0.430577	-2.03809		0.0901954
ENSMUSG00000057173	Rfx8	0	0.430577	-2.03809		0.0901954
ENSMUSG00000057766	Ankrd29	0	0.430577	-2.03809		0.0901954
ENSMUSG00000058441	Panx2	0.236775	1.58508	1.42221		0.0901954
ENSMUSG00000058624	Gda	0	0.430577	-2.03809		0.0901954
ENSMUSG00000059003	Grin2a	0.120096	1.01525	0.435948		0.0901954
ENSMUSG00000059195	Gm12715	1.24051	6.48055	3.8158		0.0901954
ENSMUSG00000059565	Gm5292	0.0566312	0.70806	-0.604967		0.0901954
ENSMUSG00000062933	Gm10123	0	0.430577	-2.03809		0.0901954
ENSMUSG00000063364	3300002I08Rik	0.113262	0.985543	0.375014		0.0901954
ENSMUSG00000064065	Ipcef1	0.356871	2.16975	2.01336		0.0901954
ENSMUSG00000064626	Gm22306	0	0.430577	-2.03809		0.0901954
ENSMUSG00000064758	Gm26331	0	0.430577	-2.03809		0.0901954
ENSMUSG00000064871	Snord58b	0.17331	1.27788	0.981082		0.0901954
ENSMUSG00000064999	Gm26035	0	0.430577	-2.03809		0.0901954
ENSMUSG00000065822	Snord15a	0.229942	1.55536	1.39093		0.0901954
ENSMUSG00000066197	Gpr139	0	0.430577	-2.03809		0.0901954
ENSMUSG00000066270	Gm10157	0	0.430577	-2.03809		0.0901954
ENSMUSG00000066378	Gm10160	0.169894	1.26303	0.959135		0.0901954
ENSMUSG00000066620	Gm4883	0.28999	1.8477	1.72257		0.0901954
ENSMUSG00000066704	Cyp2b19	0	0.430577	-2.03809		0.0901954
ENSMUSG00000067575	Rpl35a-ps3	0.113262	0.985543	0.375014		0.0901954
ENSMUSG00000067736	Gm10222	0.060048	0.722916	-0.572908		0.0901954
ENSMUSG00000068487	Ndufa11b	0	0.430577	-2.03809		0.0901954
ENSMUSG00000068689	Rps19-ps9	0.116679	1.0004	0.405968		0.0901954
ENSMUSG00000069554	I830134H01Rik	0.060048	0.722916	-0.572908		0.0901954
ENSMUSG00000070166	Gm25821	0	0.430577	-2.03809		0.0901954
ENSMUSG00000070495	Ctcfl	0	0.430577	-2.03809		0.0901954
ENSMUSG00000070942	Il1rl2	0	0.430577	-2.03809		0.0901954
ENSMUSG00000070980	Actl7b	0.113262	0.985543	0.375014		0.0901954
ENSMUSG00000072834	Gm12298	0	0.430577	-2.03809		0.0901954
ENSMUSG00000073198	Bnip3l-ps	0	0.430577	-2.03809		0.0901954
ENSMUSG00000073290	Gm10490	0	0.430577	-2.03809		0.0901954
ENSMUSG00000073787	Gm10575	0.060048	0.722916	-0.572908		0.0901954
ENSMUSG00000073805	Insyn2a	0.293406	1.86256	1.7352		0.0901954
ENSMUSG00000074063	Osgin1	0.180144	1.30759	1.02231		0.0901954
ENSMUSG00000074228	Gm10645	0.0566312	0.70806	-0.604967		0.0901954
ENSMUSG00000074482	Gm16589	0.116679	1.0004	0.405968		0.0901954
ENSMUSG00000075391	Gm13443	0	0.430577	-2.03809		0.0901954
ENSMUSG00000076218	Mir692-1	0	0.430577	-2.03809		0.0901954
ENSMUSG00000077565	Gm23201	0.233358	1.57022	1.40669		0.0901954
ENSMUSG00000078866	Zfp970	0.060048	0.722916	-0.572908		0.0901954
ENSMUSG00000079017	Ifi27l2a	0.343204	2.11033	1.97052		0.0901954
ENSMUSG00000079137	Rpl27-ps1	0.060048	0.722916	-0.572908		0.0901954
ENSMUSG00000079261	Gm15217	0	0.430577	-2.03809		0.0901954
ENSMUSG00000079330	Lemd1	0.180144	1.30759	1.02231		0.0901954
ENSMUSG00000079434	Neu2	0	0.430577	-2.03809		0.0901954
ENSMUSG00000079889	Gm11951	0.0566312	0.70806	-0.604967		0.0901954
ENSMUSG00000079962	Gm12643	0	0.430577	-2.03809		0.0901954
ENSMUSG00000079988	Gm11970	0.113262	0.985543	0.375014		0.0901954
ENSMUSG00000080186	Gm14448	0.236775	1.58508	1.42221		0.0901954
ENSMUSG00000080500	Gm22072	0.120096	1.01525	0.435948		0.0901954
ENSMUSG00000080948	Gm14481	0.296823	1.87741	1.74777		0.0901954
ENSMUSG00000081096	Gm12691	0.583396	3.27968	2.72998		0.0901954
ENSMUSG00000081232	Gm14373	0.060048	0.722916	-0.572908		0.0901954
ENSMUSG00000081251	Gm12164	0	0.430577	-2.03809		0.0901954
ENSMUSG00000081256	Gm15791	0	0.430577	-2.03809		0.0901954
ENSMUSG00000081325	Gm12599	0.120096	1.01525	0.435948		0.0901954
ENSMUSG00000081622	Gm5937	0.0566312	0.70806	-0.604967		0.0901954
ENSMUSG00000081673	Gm14794	0.060048	0.722916	-0.572908		0.0901954
ENSMUSG00000081705	Gm12582	0	0.430577	-2.03809		0.0901954
ENSMUSG00000081739	Mdm4-ps	0	0.430577	-2.03809		0.0901954
ENSMUSG00000081853	Gm13735	0.17331	1.27788	0.981082		0.0901954
ENSMUSG00000082057	Gm15789	0	0.430577	-2.03809		0.0901954
ENSMUSG00000082064	Rpl5-ps2	0.116679	1.0004	0.405968		0.0901954
ENSMUSG00000082080	Gm9246	0	0.430577	-2.03809		0.0901954
ENSMUSG00000082120	Gm15720	0.466717	2.70986	2.40768		0.0901954
ENSMUSG00000082140	Gm13094	0.0566312	0.70806	-0.604967		0.0901954
ENSMUSG00000082165	Gm7091	0	0.430577	-2.03809		0.0901954
ENSMUSG00000082179	Gm11407	0.0566312	0.70806	-0.604967		0.0901954
ENSMUSG00000082196	Gm14231	0.17331	1.27788	0.981082		0.0901954
ENSMUSG00000082436	Gm11688	0.113262	0.985543	0.375014		0.0901954
ENSMUSG00000082496	Gm6798	0	0.430577	-2.03809		0.0901954
ENSMUSG00000082535	Gm7860	0	0.430577	-2.03809		0.0901954
ENSMUSG00000082599	Gm13141	0	0.430577	-2.03809		0.0901954
ENSMUSG00000082634	Gm12900	0.060048	0.722916	-0.572908		0.0901954
ENSMUSG00000082826	Mif-ps3	0.113262	0.985543	0.375014		0.0901954
ENSMUSG00000082874	Rpl15-ps1	0.640027	3.55717	2.86468		0.0901954
ENSMUSG00000082967	Gm16082	0.0566312	0.70806	-0.604967		0.0901954
ENSMUSG00000083004	Gm13413	0.116679	1.0004	0.405968		0.0901954
ENSMUSG00000083019	Gm6222	0	0.430577	-2.03809		0.0901954
ENSMUSG00000083089	Gm4760	0.28999	1.8477	1.72257		0.0901954
ENSMUSG00000083199	Gm9432	0.233358	1.57022	1.40669		0.0901954
ENSMUSG00000083240	Gm13453	0	0.430577	-2.03809		0.0901954
ENSMUSG00000083339	Gm11693	0.226525	1.54051	1.37378		0.0901954
ENSMUSG00000083414	Gm14840	0.229942	1.55536	1.39093		0.0901954
ENSMUSG00000083611	Gm8832	0	0.430577	-2.03809		0.0901954
ENSMUSG00000083658	Gm15798	0.406669	2.41752	2.21023		0.0901954
ENSMUSG00000083773	Gm13394	0	0.430577	-2.03809		0.0901954
ENSMUSG00000083812	Gm5054	0.17331	1.27788	0.981082		0.0901954
ENSMUSG00000083823	Amd-ps1	0.113262	0.985543	0.375014		0.0901954
ENSMUSG00000083833	Gm13841	0	0.430577	-2.03809		0.0901954
ENSMUSG00000083890	Gm15703	0	0.430577	-2.03809		0.0901954
ENSMUSG00000084022	Gm16459	0	0.430577	-2.03809		0.0901954
ENSMUSG00000084276	Gm8317	0.236775	1.58508	1.42221		0.0901954
ENSMUSG00000084739	Gm22067	0.700075	3.8495	2.99333		0.0901954
ENSMUSG00000084885	3010001F23Rik	0	0.430577	-2.03809		0.0901954
ENSMUSG00000084904	Gm14827	0	0.430577	-2.03809		0.0901954
ENSMUSG00000084941	Gm11944	0.480384	2.76929	2.44019		0.0901954
ENSMUSG00000085057	Gm13415	0.116679	1.0004	0.405968		0.0901954
ENSMUSG00000085275	Gm14487	0	0.430577	-2.03809		0.0901954
ENSMUSG00000085515	C630028M04Rik	0.060048	0.722916	-0.572908		0.0901954
ENSMUSG00000085893	Gm12091	0.060048	0.722916	-0.572908		0.0901954
ENSMUSG00000085949	Gm14275	0.120096	1.01525	0.435948		0.0901954
ENSMUSG00000085967	Gm12530	0	0.430577	-2.03809		0.0901954
ENSMUSG00000086047	9530046B11Rik	0.169894	1.26303	0.959135		0.0901954
ENSMUSG00000086105	Gm11636	0	0.430577	-2.03809		0.0901954
ENSMUSG00000086134	Gm16159	0	0.430577	-2.03809		0.0901954
ENSMUSG00000086165	Gm15690	0	0.430577	-2.03809		0.0901954
ENSMUSG00000086207	Gm14717	0.060048	0.722916	-0.572908		0.0901954
ENSMUSG00000086248	Gm16127	0.0566312	0.70806	-0.604967		0.0901954
ENSMUSG00000086330	1700007J10Rik	0.113262	0.985543	0.375014		0.0901954
ENSMUSG00000086340	1810059C17Rik	0	0.430577	-2.03809		0.0901954
ENSMUSG00000086348	1700017J07Rik	0.350038	2.14004	1.9922		0.0901954
ENSMUSG00000086493	Gm12204	0.456467	2.6653	2.38281		0.0901954
ENSMUSG00000086621	Gm13348	0.30024	1.89227	1.76082		0.0901954
ENSMUSG00000086680	Gm11592	0.0566312	0.70806	-0.604967		0.0901954
ENSMUSG00000086766	Gm15969	0	0.430577	-2.03809		0.0901954
ENSMUSG00000086792	Gm12364	0.176727	1.29274	1.00146		0.0901954
ENSMUSG00000086795	Gm11579	0	0.430577	-2.03809		0.0901954
ENSMUSG00000086860	Gm1720	0.060048	0.722916	-0.572908		0.0901954
ENSMUSG00000086876	Gm12828	0	0.430577	-2.03809		0.0901954
ENSMUSG00000086938	4930481A15Rik	0	0.430577	-2.03809		0.0901954
ENSMUSG00000086962	Gm12248	0	0.430577	-2.03809		0.0901954
ENSMUSG00000087114	Gm16099	0.176727	1.29274	1.00146		0.0901954
ENSMUSG00000087176	D230022J07Rik	0	0.430577	-2.03809		0.0901954
ENSMUSG00000087530	Gm15533	0.120096	1.01525	0.435948		0.0901954
ENSMUSG00000087589	D430040D24Rik	0	0.430577	-2.03809		0.0901954
ENSMUSG00000087635	Gm13414	0	0.430577	-2.03809		0.0901954
ENSMUSG00000087756	Gm23469	0.296823	1.87741	1.74777		0.0901954
ENSMUSG00000088600	Gm24189	0	0.430577	-2.03809		0.0901954
ENSMUSG00000088712	Gm22728	0.0566312	0.70806	-0.604967		0.0901954
ENSMUSG00000089628	Gm9727	0.28999	1.8477	1.72257		0.0901954
ENSMUSG00000089704	Galnt2	0	0.430577	-2.03809		0.0901954
ENSMUSG00000089958	Gm16165	0.176727	1.29274	1.00146		0.0901954
ENSMUSG00000089992	G6pd2	0.060048	0.722916	-0.572908		0.0901954
ENSMUSG00000090098	Alms1-ps2	0	0.430577	-2.03809		0.0901954
ENSMUSG00000090248	Gm14027	0	0.430577	-2.03809		0.0901954
ENSMUSG00000090351	Gm17204	0.17331	1.27788	0.981082		0.0901954
ENSMUSG00000090707	Gm8237	0	0.430577	-2.03809		0.0901954
ENSMUSG00000090861	Arf4os	0.116679	1.0004	0.405968		0.0901954
ENSMUSG00000091007	D630036H23Rik	0.0566312	0.70806	-0.604967		0.0901954
ENSMUSG00000091698	Gm6526	0.0566312	0.70806	-0.604967		0.0901954
ENSMUSG00000091709	Gm17189	0.116679	1.0004	0.405968		0.0901954
ENSMUSG00000091762	Gm3191	0	0.430577	-2.03809		0.0901954
ENSMUSG00000091968	Gm17115	0	0.430577	-2.03809		0.0901954
ENSMUSG00000092116	Gm10320	0.116679	1.0004	0.405968		0.0901954
ENSMUSG00000092381	Gm20512	0.060048	0.722916	-0.572908		0.0901954
ENSMUSG00000092932	Gm22906	0.060048	0.722916	-0.572908		0.0901954
ENSMUSG00000093336	Mir1954	0	0.430577	-2.03809		0.0901954
ENSMUSG00000093445	Lrch4	0	0.430577	-2.03809		0.0901954
ENSMUSG00000093716	Gm19815	0.060048	0.722916	-0.572908		0.0901954
ENSMUSG00000093983	Gm25431	0	0.430577	-2.03809		0.0901954
ENSMUSG00000094249	Gm20091	0	0.430577	-2.03809		0.0901954
ENSMUSG00000095087	Gm25328	0.120096	1.01525	0.435948		0.0901954
ENSMUSG00000095256	n-R5s209	0.420336	2.47695	2.24718		0.0901954
ENSMUSG00000095385	D630033O11Rik	0.236775	1.58508	1.42221		0.0901954
ENSMUSG00000095526	Gm10243	0	0.430577	-2.03809		0.0901954
ENSMUSG00000095812	Gm5473	0.17331	1.27788	0.981082		0.0901954
ENSMUSG00000095868	Gm23136	0.180144	1.30759	1.02231		0.0901954
ENSMUSG00000096177	Gm5070	0	0.430577	-2.03809		0.0901954
ENSMUSG00000096517	Gm6919	0.0566312	0.70806	-0.604967		0.0901954
ENSMUSG00000096617	Gm5559	0	0.430577	-2.03809		0.0901954
ENSMUSG00000096619	Gm2035	0.0566312	0.70806	-0.604967		0.0901954
ENSMUSG00000096633	Gm22170	0.180144	1.30759	1.02231		0.0901954
ENSMUSG00000097017	Gm26707	0.240192	1.59993	1.43824		0.0901954
ENSMUSG00000097030	Gm26693	0	0.430577	-2.03809		0.0901954
ENSMUSG00000097073	9430037G07Rik	0.286573	1.83285	1.70966		0.0901954
ENSMUSG00000097092	Gm26725	0	0.430577	-2.03809		0.0901954
ENSMUSG00000097231	Gm26852	0.0566312	0.70806	-0.604967		0.0901954
ENSMUSG00000097473	Gm26585	0.116679	1.0004	0.405968		0.0901954
ENSMUSG00000097483	Gm26806	0	0.430577	-2.03809		0.0901954
ENSMUSG00000097516	4930467D21Rik	0	0.430577	-2.03809		0.0901954
ENSMUSG00000097529	Rp31-ps19	0.0566312	0.70806	-0.604967		0.0901954
ENSMUSG00000097685	Gm26646	0	0.430577	-2.03809		0.0901954
ENSMUSG00000097744	D030040B21Rik	0	0.430577	-2.03809		0.0901954
ENSMUSG00000097933	1700039M10Rik	0.236775	1.58508	1.42221		0.0901954
ENSMUSG00000097943	Gm7833	0	0.430577	-2.03809		0.0901954
ENSMUSG00000098048	Gm8330	0.0566312	0.70806	-0.604967		0.0901954
ENSMUSG00000098091	Gm16470	0	0.430577	-2.03809		0.0901954
ENSMUSG00000098203	Gm9568	0	0.430577	-2.03809		0.0901954
ENSMUSG00000098208	Gm8349	0	0.430577	-2.03809		0.0901954
ENSMUSG00000098222	Gm8318	0	0.430577	-2.03809		0.0901954
ENSMUSG00000098223	Gm4891	0	0.430577	-2.03809		0.0901954
ENSMUSG00000098404	Mrip-ps	0	0.430577	-2.03809		0.0901954
ENSMUSG00000099051	Gm27241	0	0.430577	-2.03809		0.0901954
ENSMUSG00000099104	Gm17087	0	0.430577	-2.03809		0.0901954
ENSMUSG00000099398	Ms4a14	0.17331	1.27788	0.981082		0.0901954
ENSMUSG00000099452	Gm28502	0.17331	1.27788	0.981082		0.0901954
ENSMUSG00000099860	Gm29456	0	0.430577	-2.03809		0.0901954
ENSMUSG00000099876	Gm29650	0.356871	2.16975	2.01336		0.0901954
ENSMUSG00000100075	1700018L02Rik	0	0.430577	-2.03809		0.0901954
ENSMUSG00000101730	Gm28580	0	0.430577	-2.03809		0.0901954
ENSMUSG00000102401	Gm37864	0.060048	0.722916	-0.572908		0.0901954
ENSMUSG00000102483	Catspere1	0.413502	2.44724	2.2285		0.0901954
ENSMUSG00000102723	Gm37936	0.403252	2.40267	2.20094		0.0901954
ENSMUSG00000102775	Gm38160	0	0.430577	-2.03809		0.0901954
ENSMUSG00000102779	Gm38164	0.060048	0.722916	-0.572908		0.0901954
ENSMUSG00000102841	Gm38036	0	0.430577	-2.03809		0.0901954
ENSMUSG00000102861	Gm37637	0	0.430577	-2.03809		0.0901954
ENSMUSG00000103120	Gm37392	0	0.430577	-2.03809		0.0901954
ENSMUSG00000103314	Gm38358	0.120096	1.01525	0.435948		0.0901954
ENSMUSG00000103492	Gm37412	0	0.430577	-2.03809		0.0901954
ENSMUSG00000103546	Gm37666	0.113262	0.985543	0.375014		0.0901954
ENSMUSG00000103656	Gm37205	0.120096	1.01525	0.435948		0.0901954
ENSMUSG00000103898	Gm30238	0.169894	1.26303	0.959135		0.0901954
ENSMUSG00000103922	Gm6123	0	0.430577	-2.03809		0.0901954
ENSMUSG00000103986	Gm5539	0.593646	3.32425	2.74938		0.0901954
ENSMUSG00000104012	Gm37364	0.120096	1.01525	0.435948		0.0901954
ENSMUSG00000104078	Gm37023	0	0.430577	-2.03809		0.0901954
ENSMUSG00000104122	Gm37482	0.116679	1.0004	0.405968		0.0901954
ENSMUSG00000104360	Gm8762	0	0.430577	-2.03809		0.0901954
ENSMUSG00000104377	Gm37515	0.060048	0.722916	-0.572908		0.0901954
ENSMUSG00000104383	Gm37553	0.176727	1.29274	1.00146		0.0901954
ENSMUSG00000104399	Gm37963	0	0.430577	-2.03809		0.0901954
ENSMUSG00000104416	Gm37067	0.533598	3.03191	2.59569		0.0901954
ENSMUSG00000104485	Gm38065	0	0.430577	-2.03809		0.0901954
ENSMUSG00000104581	Gm42497	0.060048	0.722916	-0.572908		0.0901954
ENSMUSG00000104775	Gm8182	0.0566312	0.70806	-0.604967		0.0901954
ENSMUSG00000105051	Gm4248	0	0.430577	-2.03809		0.0901954
ENSMUSG00000105286	Gm43140	0	0.430577	-2.03809		0.0901954
ENSMUSG00000105406	Gm43247	0.060048	0.722916	-0.572908		0.0901954
ENSMUSG00000105469	A930036I15Rik	0	0.430577	-2.03809		0.0901954
ENSMUSG00000105549	Gm43540	0.060048	0.722916	-0.572908		0.0901954
ENSMUSG00000105900	Gm43240	0.060048	0.722916	-0.572908		0.0901954
ENSMUSG00000106218	Gm43713	0	0.430577	-2.03809		0.0901954
ENSMUSG00000106229	Gm19409	0.456467	2.6653	2.38281		0.0901954
ENSMUSG00000106490	Gm43283	0.113262	0.985543	0.375014		0.0901954
ENSMUSG00000106691	2700029L08Rik	0.466717	2.70986	2.40768		0.0901954
ENSMUSG00000106736	Gm42573	0	0.430577	-2.03809		0.0901954
ENSMUSG00000107021	Gm42853	0.0566312	0.70806	-0.604967		0.0901954
ENSMUSG00000107076	Gm43480	0.283156	1.81799	1.6955		0.0901954
ENSMUSG00000107165	Gm43747	0.060048	0.722916	-0.572908		0.0901954
ENSMUSG00000107577	Gm44103	0	0.430577	-2.03809		0.0901954
ENSMUSG00000107824	Gm6443	0	0.430577	-2.03809		0.0901954
ENSMUSG00000108024	Gm43912	0	0.430577	-2.03809		0.0901954
ENSMUSG00000108055	Gm43876	0.116679	1.0004	0.405968		0.0901954
ENSMUSG00000108199	Gm44249	0	0.430577	-2.03809		0.0901954
ENSMUSG00000108379	A730082K24Rik	0.113262	0.985543	0.375014		0.0901954
ENSMUSG00000108655	Gm44949	0	0.430577	-2.03809		0.0901954
ENSMUSG00000108696	Gm5738	0	0.430577	-2.03809		0.0901954
ENSMUSG00000108808	Gm45204	0.240192	1.59993	1.43824		0.0901954
ENSMUSG00000108883	Gm44623	0.116679	1.0004	0.405968		0.0901954
ENSMUSG00000108968	Gm45011	0	0.430577	-2.03809		0.0901954
ENSMUSG00000109135	Gm6240	0.0566312	0.70806	-0.604967		0.0901954
ENSMUSG00000109436	Gm45075	0	0.430577	-2.03809		0.0901954
ENSMUSG00000109440	Bc1-ps1	0.116679	1.0004	0.405968		0.0901954
ENSMUSG00000109460	Gm45591	0	0.430577	-2.03809		0.0901954
ENSMUSG00000109468	Gm45185	0	0.430577	-2.03809		0.0901954
ENSMUSG00000109565	Gm6579	0.120096	1.01525	0.435948		0.0901954
ENSMUSG00000109568	Gm45074	0.456467	2.6653	2.38281		0.0901954
ENSMUSG00000109673	Gm9712	0	0.430577	-2.03809		0.0901954
ENSMUSG00000109875	Gm45456	0	0.430577	-2.03809		0.0901954
ENSMUSG00000109986	4930465I24Rik	0.116679	1.0004	0.405968		0.0901954
ENSMUSG00000109992	Gm45650	0	0.430577	-2.03809		0.0901954
ENSMUSG00000110099	Gm45344	0.240192	1.59993	1.43824		0.0901954
ENSMUSG00000110234	Gm45799	0	0.430577	-2.03809		0.0901954
ENSMUSG00000110250	Gm9077	0	0.430577	-2.03809		0.0901954
ENSMUSG00000110419	AW046200	0.120096	1.01525	0.435948		0.0901954
ENSMUSG00000110427	4933406B17Rik	0.116679	1.0004	0.405968		0.0901954
ENSMUSG00000110714	Gm45910	0	0.430577	-2.03809		0.0901954
ENSMUSG00000110888	Gm47237	0.286573	1.83285	1.70966		0.0901954
ENSMUSG00000110895	Gm48822	0	0.430577	-2.03809		0.0901954
ENSMUSG00000111205	Gm39307	0.060048	0.722916	-0.572908		0.0901954
ENSMUSG00000111301	Gm30671	0	0.430577	-2.03809		0.0901954
ENSMUSG00000111312	Gm47205	0	0.430577	-2.03809		0.0901954
ENSMUSG00000111351	Gm48537	0	0.430577	-2.03809		0.0901954
ENSMUSG00000111465	Gm47113	0.0566312	0.70806	-0.604967		0.0901954
ENSMUSG00000111472	Gm47103	0.060048	0.722916	-0.572908		0.0901954
ENSMUSG00000111478	Gm18251	0	0.430577	-2.03809		0.0901954
ENSMUSG00000111905	Gm48045	0.176727	1.29274	1.00146		0.0901954
ENSMUSG00000111927	Gm47770	0	0.430577	-2.03809		0.0901954
ENSMUSG00000111985	Gm8290	0.62636	3.49774	2.83994		0.0901954
ENSMUSG00000112143	Gm35721	0.240192	1.59993	1.43824		0.0901954
ENSMUSG00000112300	Gm47976	0	0.430577	-2.03809		0.0901954
ENSMUSG00000112323	Gm32828	0	0.430577	-2.03809		0.0901954
ENSMUSG00000112393	Gm48655	0.113262	0.985543	0.375014		0.0901954
ENSMUSG00000112450	Gm3619	0.226525	1.54051	1.37378		0.0901954
ENSMUSG00000112512	Gm48203	0.0566312	0.70806	-0.604967		0.0901954
ENSMUSG00000112693	Gm5512	0.116679	1.0004	0.405968		0.0901954
ENSMUSG00000112804	Gm30534	0.0566312	0.70806	-0.604967		0.0901954
ENSMUSG00000112889	Gm47073	0	0.430577	-2.03809		0.0901954
ENSMUSG00000112916	Gm18622	0	0.430577	-2.03809		0.0901954
ENSMUSG00000112935	Gm40983	0.120096	1.01525	0.435948		0.0901954
ENSMUSG00000112944	Gm48885	0	0.430577	-2.03809		0.0901954
ENSMUSG00000112952	Gm48336	0.236775	1.58508	1.42221		0.0901954
ENSMUSG00000113049	Gm48544	0	0.430577	-2.03809		0.0901954
ENSMUSG00000113118	Gm3829	0.060048	0.722916	-0.572908		0.0901954
ENSMUSG00000113277	Gm18116	0.0566312	0.70806	-0.604967		0.0901954
ENSMUSG00000113535	AU015791	0	0.430577	-2.03809		0.0901954
ENSMUSG00000113546	Gm18441	0	0.430577	-2.03809		0.0901954
ENSMUSG00000113773	Gm8278	0.113262	0.985543	0.375014		0.0901954
ENSMUSG00000113999	Gm47681	0	0.430577	-2.03809		0.0901954
ENSMUSG00000114629	Gm48244	0	0.430577	-2.03809		0.0901954
ENSMUSG00000114888	Gm49616	0	0.430577	-2.03809		0.0901954
ENSMUSG00000114936	Gm47061	0.17331	1.27788	0.981082		0.0901954
ENSMUSG00000115005	Gm49195	0	0.430577	-2.03809		0.0901954
ENSMUSG00000115076	Gm49106	0	0.430577	-2.03809		0.0901954
ENSMUSG00000115161	Gm20555	0.229942	1.55536	1.39093		0.0901954
ENSMUSG00000115263	Gm5089	0.4633	2.69501	2.39958		0.0901954
ENSMUSG00000115339	Gm48913	0	0.430577	-2.03809		0.0901954
ENSMUSG00000115428	Gm41290	0.283156	1.81799	1.6955		0.0901954
ENSMUSG00000115431	Gm3219	0.0566312	0.70806	-0.604967		0.0901954
ENSMUSG00000115441	Gm34759	0	0.430577	-2.03809		0.0901954
ENSMUSG00000115451	Gm49025	0.0566312	0.70806	-0.604967		0.0901954
ENSMUSG00000115539	Gm6997	0.060048	0.722916	-0.572908		0.0901954
ENSMUSG00000115593	Gm4824	0	0.430577	-2.03809		0.0901954
ENSMUSG00000116127	Gm8375	0	0.430577	-2.03809		0.0901954
ENSMUSG00000116239	Gm49520	0.180144	1.30759	1.02231		0.0901954
ENSMUSG00000116504	I730030J21Rik	0	0.430577	-2.03809		0.0901954
ENSMUSG00000116607	4930534H18Rik	0	0.430577	-2.03809		0.0901954
ENSMUSG00000116781	Gm49712	0.113262	0.985543	0.375014		0.0901954
ENSMUSG00000116813	4930579D07Rik	0.180144	1.30759	1.02231		0.0901954
ENSMUSG00000116928	Gm18169	0.0566312	0.70806	-0.604967		0.0901954
ENSMUSG00000117030	Gm49959	0	0.430577	-2.03809		0.0901954
ENSMUSG00000117048	Gm41584	0.060048	0.722916	-0.572908		0.0901954
ENSMUSG00000117241	Gm9214	0.176727	1.29274	1.00146		0.0901954
ENSMUSG00000117278	Gm36684	0	0.430577	-2.03809		0.0901954
ENSMUSG00000117384	C330024C12Rik	0.120096	1.01525	0.435948		0.0901954
ENSMUSG00000117385	Gm20147	0.0566312	0.70806	-0.604967		0.0901954
ENSMUSG00000117486	Gm30938	0.0566312	0.70806	-0.604967		0.0901954
ENSMUSG00000117502	Gm7941	0.296823	1.87741	1.74777		0.0901954
ENSMUSG00000117662	Gm4013	0	0.430577	-2.03809		0.0901954
ENSMUSG00000117711	Rpl37-ps1	0.28999	1.8477	1.72257		0.0901954
ENSMUSG00000117745	Gm50410	0	0.430577	-2.03809		0.0901954
ENSMUSG00000117884	Gm50156	0	0.430577	-2.03809		0.0901954
ENSMUSG00000117916	9630028I04Rik	0	0.430577	-2.03809		0.0901954
ENSMUSG00000117979	Gm50341	0.0566312	0.70806	-0.604967		0.0901954
ENSMUSG00000118008	Gm36913	0	0.430577	-2.03809		0.0901954
ENSMUSG00000118125	Gm50387	0.346621	2.12519	1.98151		0.0901954
ENSMUSG00000118145	Gm6724	0.113262	0.985543	0.375014		0.0901954
ENSMUSG00000118250	Gm5234	0	0.430577	-2.03809		0.0901954
ENSMUSG00000001076	C1ql4	0.586813	3.26073	2.80339		0.0877562
ENSMUSG00000001773	Folh1	0	0.396768	-1.9319		0.0877562
ENSMUSG00000003476	Crhr2	0	0.396768	-1.9319		0.0877562
ENSMUSG00000006014	Prg4	0.180144	1.27378	1.11626		0.0877562
ENSMUSG00000006269	Atp6v1b1	0.116679	0.966589	0.49986		0.0877562
ENSMUSG00000007682	Dio2	0.17331	1.24407	1.0701		0.0877562
ENSMUSG00000010505	Myt1	0	0.396768	-1.9319		0.0877562
ENSMUSG00000015224	Cyp2j9	0	0.396768	-1.9319		0.0877562
ENSMUSG00000015484	Fam163a	0	0.396768	-1.9319		0.0877562
ENSMUSG00000017309	Cd300lg	0	0.396768	-1.9319		0.0877562
ENSMUSG00000019232	Etnppl	0	0.396768	-1.9319		0.0877562
ENSMUSG00000020007	Il20ra	0	0.396768	-1.9319		0.0877562
ENSMUSG00000020052	Ascl1	0.0566312	0.674251	-0.503465		0.0877562
ENSMUSG00000020090	Npffr1	0	0.396768	-1.9319		0.0877562
ENSMUSG00000020865	Abcc3	0.120096	0.981445	0.534091		0.0877562
ENSMUSG00000020890	Gucy2e	0.113262	0.951733	0.471268		0.0877562
ENSMUSG00000022044	Stmn4	0	0.396768	-1.9319		0.0877562
ENSMUSG00000022181	C6	0	0.396768	-1.9319		0.0877562
ENSMUSG00000022435	Upk3a	0	0.396768	-1.9319		0.0877562
ENSMUSG00000022577	Ly6h	0.343204	2.07652	2.04949		0.0877562
ENSMUSG00000022598	Psca	0.233358	1.53641	1.49151		0.0877562
ENSMUSG00000022622	Acr	0	0.396768	-1.9319		0.0877562
ENSMUSG00000022809	Nr1i2	0.0566312	0.674251	-0.503465		0.0877562
ENSMUSG00000022829	Stxbp5l	0.120096	0.981445	0.534091		0.0877562
ENSMUSG00000023073	Slc10a2	0	0.396768	-1.9319		0.0877562
ENSMUSG00000023868	Pde10a	0.0566312	0.674251	-0.503465		0.0877562
ENSMUSG00000024041	Cryaa	0.0566312	0.674251	-0.503465		0.0877562
ENSMUSG00000024330	Col11a2	0.169894	1.22922	1.05176		0.0877562
ENSMUSG00000024803	Ankrd1	0.060048	0.689106	-0.469122		0.0877562
ENSMUSG00000025004	Cyp2c40	0	0.396768	-1.9319		0.0877562
ENSMUSG00000025091	Pnliprp2	0	0.396768	-1.9319		0.0877562
ENSMUSG00000025488	Cox8b	0	0.396768	-1.9319		0.0877562
ENSMUSG00000025876	Unc5a	0	0.396768	-1.9319		0.0877562
ENSMUSG00000026241	Nppc	0.060048	0.689106	-0.469122		0.0877562
ENSMUSG00000026336	Slco6d1	0	0.396768	-1.9319		0.0877562
ENSMUSG00000026424	Gpr37l1	0.346621	2.09138	2.05936		0.0877562
ENSMUSG00000027016	Zfp385b	0	0.396768	-1.9319		0.0877562
ENSMUSG00000027188	Pamr1	0	0.396768	-1.9319		0.0877562
ENSMUSG00000027199	Gatm	0.339787	2.06166	2.04237		0.0877562
ENSMUSG00000027217	Tspan18	0.353454	2.12109	2.08084		0.0877562
ENSMUSG00000027978	Prss12	0.0566312	0.674251	-0.503465		0.0877562
ENSMUSG00000028004	Npy2r	0	0.396768	-1.9319		0.0877562
ENSMUSG00000028033	Kcnq5	0.060048	0.689106	-0.469122		0.0877562
ENSMUSG00000028226	Mmp16	0.240192	1.56612	1.52861		0.0877562
ENSMUSG00000028332	Hemgn	0.060048	0.689106	-0.469122		0.0877562
ENSMUSG00000028417	Tal2	0	0.396768	-1.9319		0.0877562
ENSMUSG00000028794	A3galt2	0	0.396768	-1.9319		0.0877562
ENSMUSG00000029377	Ereg	0.060048	0.689106	-0.469122		0.0877562
ENSMUSG00000030069	Prok2	0	0.396768	-1.9319		0.0877562
ENSMUSG00000030109	Slc6a12	0	0.396768	-1.9319		0.0877562
ENSMUSG00000030125	Lrrc23	0.0566312	0.674251	-0.503465		0.0877562
ENSMUSG00000030664	Sox6os	0.176727	1.25893	1.09095		0.0877562
ENSMUSG00000030670	Cyp2r1	0	0.396768	-1.9319		0.0877562
ENSMUSG00000030762	Aqp8	0.116679	0.966589	0.49986		0.0877562
ENSMUSG00000031340	Gabre	0.350038	2.10623	2.06984		0.0877562
ENSMUSG00000031493	Ggn	0.350038	2.10623	2.06984		0.0877562
ENSMUSG00000031517	Gpm6a	0.176727	1.25893	1.09095		0.0877562
ENSMUSG00000031618	Nr3c2	0	0.396768	-1.9319		0.0877562
ENSMUSG00000031635	Anxa10	0.0566312	0.674251	-0.503465		0.0877562
ENSMUSG00000031802	Phxr4	0.060048	0.689106	-0.469122		0.0877562
ENSMUSG00000031881	Cdh16	0	0.396768	-1.9319		0.0877562
ENSMUSG00000032013	Trim29	0	0.396768	-1.9319		0.0877562
ENSMUSG00000032511	Scn5a	0	0.396768	-1.9319		0.0877562
ENSMUSG00000033152	Podxl2	0	0.396768	-1.9319		0.0877562
ENSMUSG00000033207	Mamdc2	0	0.396768	-1.9319		0.0877562
ENSMUSG00000033308	Dpyd	0.060048	0.689106	-0.469122		0.0877562
ENSMUSG00000033726	Emx1	0	0.396768	-1.9319		0.0877562
ENSMUSG00000034384	Barhl2	0	0.396768	-1.9319		0.0877562
ENSMUSG00000034532	Fbxo16	0.30024	1.85846	1.84807		0.0877562
ENSMUSG00000034912	Mdga2	0	0.396768	-1.9319		0.0877562
ENSMUSG00000034957	Cebpa	0	0.396768	-1.9319		0.0877562
ENSMUSG00000034959	Rubcnl	0	0.396768	-1.9319		0.0877562
ENSMUSG00000034987	Hrh2	0.060048	0.689106	-0.469122		0.0877562
ENSMUSG00000035540	Gc	0	0.396768	-1.9319		0.0877562
ENSMUSG00000035576	L3mbtl1	0.346621	2.09138	2.05936		0.0877562
ENSMUSG00000035775	Krt20	0.0566312	0.674251	-0.503465		0.0877562
ENSMUSG00000036172	Cd200r3	0	0.396768	-1.9319		0.0877562
ENSMUSG00000036800	Fam135b	0.060048	0.689106	-0.469122		0.0877562
ENSMUSG00000036815	Dpp10	0	0.396768	-1.9319		0.0877562
ENSMUSG00000037145	2210407C18Rik	0	0.396768	-1.9319		0.0877562
ENSMUSG00000037610	Kcnmb2	0.233358	1.53641	1.49151		0.0877562
ENSMUSG00000038128	Camk4	0	0.396768	-1.9319		0.0877562
ENSMUSG00000038168	P3h2	0.060048	0.689106	-0.469122		0.0877562
ENSMUSG00000038227	Hoxa9	0	0.396768	-1.9319		0.0877562
ENSMUSG00000038754	Elovl3	0.060048	0.689106	-0.469122		0.0877562
ENSMUSG00000038980	Rbbp8nl	0.113262	0.951733	0.471268		0.0877562
ENSMUSG00000040287	Stac3	0.180144	1.27378	1.11626		0.0877562
ENSMUSG00000040478	Prdm13	0	0.396768	-1.9319		0.0877562
ENSMUSG00000040489	Sox30	0.169894	1.22922	1.05176		0.0877562
ENSMUSG00000040978	Gm11992	0	0.396768	-1.9319		0.0877562
ENSMUSG00000041144	Dnah7b	0.240192	1.56612	1.52861		0.0877562
ENSMUSG00000041653	Pnpla3	0	0.396768	-1.9319		0.0877562
ENSMUSG00000041771	Slc24a4	0.0566312	0.674251	-0.503465		0.0877562
ENSMUSG00000041857	Oosp1	0	0.396768	-1.9319		0.0877562
ENSMUSG00000042788	Fam166b	0	0.396768	-1.9319		0.0877562
ENSMUSG00000042895	Abra	0.0566312	0.674251	-0.503465		0.0877562
ENSMUSG00000043102	Qrfp	0	0.396768	-1.9319		0.0877562
ENSMUSG00000043740	B430306N03Rik	0	0.396768	-1.9319		0.0877562
ENSMUSG00000044022	Pcdhb21	0	0.396768	-1.9319		0.0877562
ENSMUSG00000044211	Gm7887	0.060048	0.689106	-0.469122		0.0877562
ENSMUSG00000044220	Nkx2-3	0	0.396768	-1.9319		0.0877562
ENSMUSG00000045104	Gm5514	0	0.396768	-1.9319		0.0877562
ENSMUSG00000045238	A730035I17Rik	0.0566312	0.674251	-0.503465		0.0877562
ENSMUSG00000045345	9530056K15Rik	0	0.396768	-1.9319		0.0877562
ENSMUSG00000045545	Krt14	0	0.396768	-1.9319		0.0877562
ENSMUSG00000045730	Adrb2	0.0566312	0.674251	-0.503465		0.0877562
ENSMUSG00000046110	Serinc4	0.0566312	0.674251	-0.503465		0.0877562
ENSMUSG00000046634	Pkd1l1	0	0.396768	-1.9319		0.0877562
ENSMUSG00000046747	Gm9812	0	0.396768	-1.9319		0.0877562
ENSMUSG00000047216	Cdh19	0	0.396768	-1.9319		0.0877562
ENSMUSG00000047347	Tdg-ps	0	0.396768	-1.9319		0.0877562
ENSMUSG00000047502	Mroh7	0	0.396768	-1.9319		0.0877562
ENSMUSG00000048015	Neurod4	0	0.396768	-1.9319		0.0877562
ENSMUSG00000048126	Col6a3	0	0.396768	-1.9319		0.0877562
ENSMUSG00000048337	Npy4r	0	0.396768	-1.9319		0.0877562
ENSMUSG00000048498	Cd300e	0.060048	0.689106	-0.469122		0.0877562
ENSMUSG00000050334	C130071C03Rik	0.060048	0.689106	-0.469122		0.0877562
ENSMUSG00000050493	Fam167b	0	0.396768	-1.9319		0.0877562
ENSMUSG00000050799	Hist1h2ba	0.169894	1.22922	1.05176		0.0877562
ENSMUSG00000050830	Vwc2	0	0.396768	-1.9319		0.0877562
ENSMUSG00000051648	Kctd19	0.0566312	0.674251	-0.503465		0.0877562
ENSMUSG00000052629	Gm9885	0.226525	1.5067	1.46318		0.0877562
ENSMUSG00000052821	Cysltr1	0.283156	1.78418	1.78203		0.0877562
ENSMUSG00000053081	1700069B07Rik	0	0.396768	-1.9319		0.0877562
ENSMUSG00000053358	Gm9905	0.113262	0.951733	0.471268		0.0877562
ENSMUSG00000053442	4930597O21Rik	0	0.396768	-1.9319		0.0877562
ENSMUSG00000053461	Hhipl2	0.180144	1.27378	1.11626		0.0877562
ENSMUSG00000054087	Fbxw28	0.060048	0.689106	-0.469122		0.0877562
ENSMUSG00000054385	Ceacam2	0.169894	1.22922	1.05176		0.0877562
ENSMUSG00000054580	Pla2r1	0	0.396768	-1.9319		0.0877562
ENSMUSG00000055312	Them7	0.060048	0.689106	-0.469122		0.0877562
ENSMUSG00000055541	Lair1	0.0566312	0.674251	-0.503465		0.0877562
ENSMUSG00000055818	A230083G16Rik	0.060048	0.689106	-0.469122		0.0877562
ENSMUSG00000056032	BC018473	0	0.396768	-1.9319		0.0877562
ENSMUSG00000056822	Olfr166	0	0.396768	-1.9319		0.0877562
ENSMUSG00000057157	Gm6054	0	0.396768	-1.9319		0.0877562
ENSMUSG00000057228	Aadat	0	0.396768	-1.9319		0.0877562
ENSMUSG00000058159	T2	0.113262	0.951733	0.471268		0.0877562
ENSMUSG00000059105	Olfr1504	0	0.396768	-1.9319		0.0877562
ENSMUSG00000059213	Ddn	0	0.396768	-1.9319		0.0877562
ENSMUSG00000059422	Gm8116	0.060048	0.689106	-0.469122		0.0877562
ENSMUSG00000059625	Sohlh1	0.17331	1.24407	1.0701		0.0877562
ENSMUSG00000060170	Olfr1371	0	0.396768	-1.9319		0.0877562
ENSMUSG00000060566	Rpl21-ps3	0.17331	1.24407	1.0701		0.0877562
ENSMUSG00000060594	Layn	0	0.396768	-1.9319		0.0877562
ENSMUSG00000060969	Irx1	0	0.396768	-1.9319		0.0877562
ENSMUSG00000061469	Gm12569	0	0.396768	-1.9319		0.0877562
ENSMUSG00000061833	Gm6311	0	0.396768	-1.9319		0.0877562
ENSMUSG00000062477	Hmgb1l	0.0566312	0.674251	-0.503465		0.0877562
ENSMUSG00000063328	Gm9396	0.113262	0.951733	0.471268		0.0877562
ENSMUSG00000063568	Jazf1	0.0566312	0.674251	-0.503465		0.0877562
ENSMUSG00000064052	Gm5089	0	0.396768	-1.9319		0.0877562
ENSMUSG00000064115	Cadm2	0.120096	0.981445	0.534091		0.0877562
ENSMUSG00000064472	Gm23407	0.120096	0.981445	0.534091		0.0877562
ENSMUSG00000064494	Gm22063	0.236775	1.55127	1.50786		0.0877562
ENSMUSG00000064823	Snord82	0.120096	0.981445	0.534091		0.0877562
ENSMUSG00000065273	Gm25128	0.17331	1.24407	1.0701		0.0877562
ENSMUSG00000065380	Gm23095	0.0566312	0.674251	-0.503465		0.0877562
ENSMUSG00000065583	Mir218-2	0	0.396768	-1.9319		0.0877562
ENSMUSG00000065689	n-R5s7	0	0.396768	-1.9319		0.0877562
ENSMUSG00000066315	Gm12918	0.459883	2.64634	2.46393		0.0877562
ENSMUSG00000066755	Tnfsf18	0.176727	1.25893	1.09095		0.0877562
ENSMUSG00000066800	Rnasel	0.113262	0.951733	0.471268		0.0877562
ENSMUSG00000066975	Cryba4	0.116679	0.966589	0.49986		0.0877562
ENSMUSG00000067547	Gm7666	0.0566312	0.674251	-0.503465		0.0877562
ENSMUSG00000067653	Ankrd23	0	0.396768	-1.9319		0.0877562
ENSMUSG00000068226	Gm6723	0.113262	0.951733	0.471268		0.0877562
ENSMUSG00000068227	Il2rb	0.176727	1.25893	1.09095		0.0877562
ENSMUSG00000068745	Mybphl	0.169894	1.22922	1.05176		0.0877562
ENSMUSG00000070225	n-R5s33	0	0.396768	-1.9319		0.0877562
ENSMUSG00000070280	Slc22a14	0.176727	1.25893	1.09095		0.0877562
ENSMUSG00000070794	BC016548	0	0.396768	-1.9319		0.0877562
ENSMUSG00000071203	Naip5	0.113262	0.951733	0.471268		0.0877562
ENSMUSG00000071342	Lsmem1	0	0.396768	-1.9319		0.0877562
ENSMUSG00000071491	Vmn1r209	0	0.396768	-1.9319		0.0877562
ENSMUSG00000071568	Gm5874	0.803087	4.32609	3.25758		0.0877562
ENSMUSG00000072407	Gm6419	0	0.396768	-1.9319		0.0877562
ENSMUSG00000072720	Myo18b	1.01057	5.32196	3.57483		0.0877562
ENSMUSG00000072934	Trpc5os	0	0.396768	-1.9319		0.0877562
ENSMUSG00000073145	Gm12000	0	0.396768	-1.9319		0.0877562
ENSMUSG00000073403	Gm10499	0	0.396768	-1.9319		0.0877562
ENSMUSG00000073598	1700066B19Rik	0.28999	1.81389	1.80363		0.0877562
ENSMUSG00000073785	Krtap5-5	0	0.396768	-1.9319		0.0877562
ENSMUSG00000074065	Gm10617	0.060048	0.689106	-0.469122		0.0877562
ENSMUSG00000074195	Clca4b	0.180144	1.27378	1.11626		0.0877562
ENSMUSG00000074250	Gm10653	0	0.396768	-1.9319		0.0877562
ENSMUSG00000074472	Zfp872	0	0.396768	-1.9319		0.0877562
ENSMUSG00000075265	Tnk2os	0	0.396768	-1.9319		0.0877562
ENSMUSG00000076533	Igkv4-90	0.0566312	0.674251	-0.503465		0.0877562
ENSMUSG00000077394	Gm24339	0.820171	4.40037	3.27952		0.0877562
ENSMUSG00000078157	4931440F15Rik	0	0.396768	-1.9319		0.0877562
ENSMUSG00000078289	Gm10923	0.060048	0.689106	-0.469122		0.0877562
ENSMUSG00000078452	Raet1d	0	0.396768	-1.9319		0.0877562
ENSMUSG00000079260	Tmppe	0.30024	1.85846	1.84807		0.0877562
ENSMUSG00000079852	Klra4	0	0.396768	-1.9319		0.0877562
ENSMUSG00000079884	Gm10698	0.176727	1.25893	1.09095		0.0877562
ENSMUSG00000080962	Gm11453	0	0.396768	-1.9319		0.0877562
ENSMUSG00000081034	Gm5944	0	0.396768	-1.9319		0.0877562
ENSMUSG00000081145	Gm14585	0	0.396768	-1.9319		0.0877562
ENSMUSG00000081343	Gm16071	0	0.396768	-1.9319		0.0877562
ENSMUSG00000081487	Gm13689	0.0566312	0.674251	-0.503465		0.0877562
ENSMUSG00000081491	Gm12778	0.116679	0.966589	0.49986		0.0877562
ENSMUSG00000081492	Gm9311	0	0.396768	-1.9319		0.0877562
ENSMUSG00000081798	Gm8152	0	0.396768	-1.9319		0.0877562
ENSMUSG00000081999	Gm13461	0.180144	1.27378	1.11626		0.0877562
ENSMUSG00000082130	Gm15799	0.229942	1.52155	1.47606		0.0877562
ENSMUSG00000082171	Rpl27-ps2	0.120096	0.981445	0.534091		0.0877562
ENSMUSG00000082247	Gm16074	0.0566312	0.674251	-0.503465		0.0877562
ENSMUSG00000082516	Gm13342	0	0.396768	-1.9319		0.0877562
ENSMUSG00000082665	Gm11470	0.0566312	0.674251	-0.503465		0.0877562
ENSMUSG00000082691	Dynlt1-ps1	0	0.396768	-1.9319		0.0877562
ENSMUSG00000082861	Gm11362	0	0.396768	-1.9319		0.0877562
ENSMUSG00000082952	Gm12507	0.176727	1.25893	1.09095		0.0877562
ENSMUSG00000083007	Gm13623	0.0566312	0.674251	-0.503465		0.0877562
ENSMUSG00000083070	Gm13350	0.169894	1.22922	1.05176		0.0877562
ENSMUSG00000083274	Zcchc9-ps	0	0.396768	-1.9319		0.0877562
ENSMUSG00000083335	Gm13397	0	0.396768	-1.9319		0.0877562
ENSMUSG00000083595	Gm9200	0.339787	2.06166	2.04237		0.0877562
ENSMUSG00000083596	Rpl21-ps15	0.0566312	0.674251	-0.503465		0.0877562
ENSMUSG00000083657	Gm12245	0	0.396768	-1.9319		0.0877562
ENSMUSG00000083678	Gm12989	0	0.396768	-1.9319		0.0877562
ENSMUSG00000083700	Gm2986	0.176727	1.25893	1.09095		0.0877562
ENSMUSG00000083805	Gm14848	0	0.396768	-1.9319		0.0877562
ENSMUSG00000083827	Gm15712	0.176727	1.25893	1.09095		0.0877562
ENSMUSG00000083972	Gm14802	0	0.396768	-1.9319		0.0877562
ENSMUSG00000084025	Gm6276	0	0.396768	-1.9319		0.0877562
ENSMUSG00000084129	Hmgb1-ps1	0.060048	0.689106	-0.469122		0.0877562
ENSMUSG00000084142	Gm9103	0.0566312	0.674251	-0.503465		0.0877562
ENSMUSG00000084188	Gm12851	0	0.396768	-1.9319		0.0877562
ENSMUSG00000084243	Gm13784	0	0.396768	-1.9319		0.0877562
ENSMUSG00000084249	Gm12267	0.240192	1.56612	1.52861		0.0877562
ENSMUSG00000084373	Rps2-ps4	0.060048	0.689106	-0.469122		0.0877562
ENSMUSG00000084496	Gm22514	0	0.396768	-1.9319		0.0877562
ENSMUSG00000084606	Gm23118	0	0.396768	-1.9319		0.0877562
ENSMUSG00000084729	Gm24139	0	0.396768	-1.9319		0.0877562
ENSMUSG00000084809	Gm12631	0	0.396768	-1.9319		0.0877562
ENSMUSG00000085033	Gm11646	0	0.396768	-1.9319		0.0877562
ENSMUSG00000085192	Gm12195	0.060048	0.689106	-0.469122		0.0877562
ENSMUSG00000085631	9630028H03Rik	0	0.396768	-1.9319		0.0877562
ENSMUSG00000085636	Gm11769	0	0.396768	-1.9319		0.0877562
ENSMUSG00000085675	Gm12022	0	0.396768	-1.9319		0.0877562
ENSMUSG00000085720	Gm7854	0	0.396768	-1.9319		0.0877562
ENSMUSG00000085750	Gm14009	0	0.396768	-1.9319		0.0877562
ENSMUSG00000085896	5330429C05Rik	0.0566312	0.674251	-0.503465		0.0877562
ENSMUSG00000085999	Gm13411	0.060048	0.689106	-0.469122		0.0877562
ENSMUSG00000086001	Gm13448	0.060048	0.689106	-0.469122		0.0877562
ENSMUSG00000086012	Gm15902	0.116679	0.966589	0.49986		0.0877562
ENSMUSG00000086016	1700084C06Rik	0	0.396768	-1.9319		0.0877562
ENSMUSG00000086126	Evx1os	0.060048	0.689106	-0.469122		0.0877562
ENSMUSG00000086179	Gm14317	0.120096	0.981445	0.534091		0.0877562
ENSMUSG00000086287	Gm15972	0	0.396768	-1.9319		0.0877562
ENSMUSG00000086331	Gm16310	0.633194	3.49365	2.91812		0.0877562
ENSMUSG00000086384	Banf2os	0.586813	3.26073	2.80339		0.0877562
ENSMUSG00000086433	Rsf1os1	0.240192	1.56612	1.52861		0.0877562
ENSMUSG00000086584	Gm12002	0	0.396768	-1.9319		0.0877562
ENSMUSG00000086670	Gm13194	0.229942	1.52155	1.47606		0.0877562
ENSMUSG00000086769	Gm15587	0.060048	0.689106	-0.469122		0.0877562
ENSMUSG00000086770	Gm15351	0	0.396768	-1.9319		0.0877562
ENSMUSG00000086773	Gm16192	0	0.396768	-1.9319		0.0877562
ENSMUSG00000086884	Gm16225	0.113262	0.951733	0.471268		0.0877562
ENSMUSG00000086902	Gm11728	0.060048	0.689106	-0.469122		0.0877562
ENSMUSG00000086939	Gm13530	0.060048	0.689106	-0.469122		0.0877562
ENSMUSG00000086993	Rsf1os2	0.116679	0.966589	0.49986		0.0877562
ENSMUSG00000087030	Gm16143	0	0.396768	-1.9319		0.0877562
ENSMUSG00000087040	Gm14033	0	0.396768	-1.9319		0.0877562
ENSMUSG00000087055	Gm11948	0.229942	1.52155	1.47606		0.0877562
ENSMUSG00000087179	Gm14230	0	0.396768	-1.9319		0.0877562
ENSMUSG00000087244	Gm7284	0	0.396768	-1.9319		0.0877562
ENSMUSG00000087305	A430035B10Rik	0	0.396768	-1.9319		0.0877562
ENSMUSG00000087480	Gm15910	0	0.396768	-1.9319		0.0877562
ENSMUSG00000087502	Gm16091	0	0.396768	-1.9319		0.0877562
ENSMUSG00000087543	Gm16576	0.180144	1.27378	1.11626		0.0877562
ENSMUSG00000087720	Gm26279	0	0.396768	-1.9319		0.0877562
ENSMUSG00000087995	Gm25054	0.0566312	0.674251	-0.503465		0.0877562
ENSMUSG00000088318	Gm26187	0	0.396768	-1.9319		0.0877562
ENSMUSG00000088536	Gm23278	0	0.396768	-1.9319		0.0877562
ENSMUSG00000088625	Gm23318	0	0.396768	-1.9319		0.0877562
ENSMUSG00000088761	Gm24392	0.060048	0.689106	-0.469122		0.0877562
ENSMUSG00000089014	Gm25520	0	0.396768	-1.9319		0.0877562
ENSMUSG00000089263	Gm22892	0.30024	1.85846	1.84807		0.0877562
ENSMUSG00000089404	Gm24877	0	0.396768	-1.9319		0.0877562
ENSMUSG00000089834	Gm16303	0.060048	0.689106	-0.469122		0.0877562
ENSMUSG00000089838	Gm2962	0.169894	1.22922	1.05176		0.0877562
ENSMUSG00000089905	Gm16563	0.113262	0.951733	0.471268		0.0877562
ENSMUSG00000089936	Gm16199	0.120096	0.981445	0.534091		0.0877562
ENSMUSG00000089965	Gm16236	0	0.396768	-1.9319		0.0877562
ENSMUSG00000090041	Gm16027	0.0566312	0.674251	-0.503465		0.0877562
ENSMUSG00000090075	Gm16251	0	0.396768	-1.9319		0.0877562
ENSMUSG00000090135	Gm15809	0.060048	0.689106	-0.469122		0.0877562
ENSMUSG00000090319	Gm4462	0.116679	0.966589	0.49986		0.0877562
ENSMUSG00000090417	Vmn2r94	0	0.396768	-1.9319		0.0877562
ENSMUSG00000090475	Gm6245	0.0566312	0.674251	-0.503465		0.0877562
ENSMUSG00000090674	Gm17082	0.060048	0.689106	-0.469122		0.0877562
ENSMUSG00000090891	D6Ertd527e	0	0.396768	-1.9319		0.0877562
ENSMUSG00000091315	Gm17214	0	0.396768	-1.9319		0.0877562
ENSMUSG00000091421	Gm4202	0.176727	1.25893	1.09095		0.0877562
ENSMUSG00000091549	Gm6548	0	0.396768	-1.9319		0.0877562
ENSMUSG00000091575	2010016I18Rik	0	0.396768	-1.9319		0.0877562
ENSMUSG00000091952	Gm17709	0.116679	0.966589	0.49986		0.0877562
ENSMUSG00000092358	Gm20430	0	0.396768	-1.9319		0.0877562
ENSMUSG00000092458	Gm18737	0.403252	2.36886	2.276		0.0877562
ENSMUSG00000093484	Gm20657	0.0566312	0.674251	-0.503465		0.0877562
ENSMUSG00000093610	Cyp2c53-ps	0	0.396768	-1.9319		0.0877562
ENSMUSG00000093617	4933438K21Rik	0.113262	0.951733	0.471268		0.0877562
ENSMUSG00000093687	Gm20637	0	0.396768	-1.9319		0.0877562
ENSMUSG00000094229	Gm22969	0.233358	1.53641	1.49151		0.0877562
ENSMUSG00000094295	Olfr819	0	0.396768	-1.9319		0.0877562
ENSMUSG00000094392	Gm3788	0.47355	2.70576	2.49651		0.0877562
ENSMUSG00000094394	Gm23402	0.17331	1.24407	1.0701		0.0877562
ENSMUSG00000094665	Gm24873	0	0.396768	-1.9319		0.0877562
ENSMUSG00000094989	Rpl9-ps4	0	0.396768	-1.9319		0.0877562
ENSMUSG00000095129	Gm23217	0	0.396768	-1.9319		0.0877562
ENSMUSG00000095318	Gm8024	0	0.396768	-1.9319		0.0877562
ENSMUSG00000095658	Vmn2r-ps130	0	0.396768	-1.9319		0.0877562
ENSMUSG00000095661	Gm8935	0.293406	1.82875	1.81642		0.0877562
ENSMUSG00000096005	Gm24863	0.476967	2.72062	2.50627		0.0877562
ENSMUSG00000096124	Gm22308	0	0.396768	-1.9319		0.0877562
ENSMUSG00000096351	Samd11	0.403252	2.36886	2.276		0.0877562
ENSMUSG00000096549	Prickle4	0	0.396768	-1.9319		0.0877562
ENSMUSG00000096997	Gm26791	0.060048	0.689106	-0.469122		0.0877562
ENSMUSG00000097025	Gm26558	0	0.396768	-1.9319		0.0877562
ENSMUSG00000097098	9330111N05Rik	0	0.396768	-1.9319		0.0877562
ENSMUSG00000097115	1810019N24Rik	0.0566312	0.674251	-0.503465		0.0877562
ENSMUSG00000097222	1010001N08Rik	0.169894	1.22922	1.05176		0.0877562
ENSMUSG00000097233	Gm17552	0.586813	3.26073	2.80339		0.0877562
ENSMUSG00000097251	5033417F24Rik	0.0566312	0.674251	-0.503465		0.0877562
ENSMUSG00000097275	Gm26648	0	0.396768	-1.9319		0.0877562
ENSMUSG00000097303	3110083C13Rik	0.480384	2.73548	2.52003		0.0877562
ENSMUSG00000097308	Gm6410	0	0.396768	-1.9319		0.0877562
ENSMUSG00000097325	Gm16897	0.060048	0.689106	-0.469122		0.0877562
ENSMUSG00000097381	A230087F16Rik	0.416919	2.42828	2.31444		0.0877562
ENSMUSG00000097388	Gm3200	0	0.396768	-1.9319		0.0877562
ENSMUSG00000097539	4930477E14Rik	0	0.396768	-1.9319		0.0877562
ENSMUSG00000097562	Gm26639	1.0467	5.5103	3.62799		0.0877562
ENSMUSG00000097584	1700125G22Rik	0.120096	0.981445	0.534091		0.0877562
ENSMUSG00000097635	Gm26826	0.293406	1.82875	1.81642		0.0877562
ENSMUSG00000097669	Gm8649	0.169894	1.22922	1.05176		0.0877562
ENSMUSG00000097692	A230060F14Rik	0	0.396768	-1.9319		0.0877562
ENSMUSG00000097852	4933405D12Rik	0.120096	0.981445	0.534091		0.0877562
ENSMUSG00000097875	Gm26704	0.113262	0.951733	0.471268		0.0877562
ENSMUSG00000097923	Gm26577	0	0.396768	-1.9319		0.0877562
ENSMUSG00000097924	A730020E08Rik	0.0566312	0.674251	-0.503465		0.0877562
ENSMUSG00000097935	Gm3809	0	0.396768	-1.9319		0.0877562
ENSMUSG00000097996	Gm5313	0	0.396768	-1.9319		0.0877562
ENSMUSG00000098003	Gm6317	0	0.396768	-1.9319		0.0877562
ENSMUSG00000098051	Gm27032	0.120096	0.981445	0.534091		0.0877562
ENSMUSG00000098164	Gm5493	0	0.396768	-1.9319		0.0877562
ENSMUSG00000098190	Gm5210	0	0.396768	-1.9319		0.0877562
ENSMUSG00000098499	Mir6975	0	0.396768	-1.9319		0.0877562
ENSMUSG00000098577	Gm27445	0.180144	1.27378	1.11626		0.0877562
ENSMUSG00000098875	Gm27211	0	0.396768	-1.9319		0.0877562
ENSMUSG00000098947	V1rg10	0	0.396768	-1.9319		0.0877562
ENSMUSG00000099767	Gm28884	0	0.396768	-1.9319		0.0877562
ENSMUSG00000099998	Gm6501	0.17331	1.24407	1.0701		0.0877562
ENSMUSG00000100218	Gm8296	0	0.396768	-1.9319		0.0877562
ENSMUSG00000100313	Gm28323	0.30024	1.85846	1.84807		0.0877562
ENSMUSG00000101344	Gm29183	0	0.396768	-1.9319		0.0877562
ENSMUSG00000101532	Zbed4-ps1	0	0.396768	-1.9319		0.0877562
ENSMUSG00000101597	Gm5621	0	0.396768	-1.9319		0.0877562
ENSMUSG00000101801	1700020G17Rik	0	0.396768	-1.9319		0.0877562
ENSMUSG00000101823	Gm29438	0.060048	0.689106	-0.469122		0.0877562
ENSMUSG00000102234	Gm37885	0	0.396768	-1.9319		0.0877562
ENSMUSG00000102257	Gm37649	0	0.396768	-1.9319		0.0877562
ENSMUSG00000102259	Gm38230	0	0.396768	-1.9319		0.0877562
ENSMUSG00000102384	Gm38143	0	0.396768	-1.9319		0.0877562
ENSMUSG00000102447	Gm6621	0.060048	0.689106	-0.469122		0.0877562
ENSMUSG00000102452	Gm38344	0.060048	0.689106	-0.469122		0.0877562
ENSMUSG00000102471	Gm5100	0.180144	1.27378	1.11626		0.0877562
ENSMUSG00000102476	Gm37245	0.0566312	0.674251	-0.503465		0.0877562
ENSMUSG00000102503	Gm37370	0.0566312	0.674251	-0.503465		0.0877562
ENSMUSG00000102508	Gm37367	0.0566312	0.674251	-0.503465		0.0877562
ENSMUSG00000102521	Gm37781	0	0.396768	-1.9319		0.0877562
ENSMUSG00000102559	Gm37570	0.293406	1.82875	1.81642		0.0877562
ENSMUSG00000102837	Gm37383	0.060048	0.689106	-0.469122		0.0877562
ENSMUSG00000103062	Gm37200	0.113262	0.951733	0.471268		0.0877562
ENSMUSG00000103116	4930539M17Rik	0.229942	1.52155	1.47606		0.0877562
ENSMUSG00000103162	Gm38147	0	0.396768	-1.9319		0.0877562
ENSMUSG00000103163	Gm38146	0.0566312	0.674251	-0.503465		0.0877562
ENSMUSG00000103197	Gm37642	0.0566312	0.674251	-0.503465		0.0877562
ENSMUSG00000103206	Gm8515	0.0566312	0.674251	-0.503465		0.0877562
ENSMUSG00000103238	Gm36527	0.28999	1.81389	1.80363		0.0877562
ENSMUSG00000103420	Gm37537	0.0566312	0.674251	-0.503465		0.0877562
ENSMUSG00000103423	Gm5845	0.060048	0.689106	-0.469122		0.0877562
ENSMUSG00000103776	2900035J10Rik	0	0.396768	-1.9319		0.0877562
ENSMUSG00000103828	2610001A08Rik	0	0.396768	-1.9319		0.0877562
ENSMUSG00000103846	Gm37809	0.226525	1.5067	1.46318		0.0877562
ENSMUSG00000103903	Rps2-ps2	0	0.396768	-1.9319		0.0877562
ENSMUSG00000103914	Gm38073	0	0.396768	-1.9319		0.0877562
ENSMUSG00000103953	Gm29718	0	0.396768	-1.9319		0.0877562
ENSMUSG00000104021	Gm36536	0	0.396768	-1.9319		0.0877562
ENSMUSG00000104066	Gm37955	0	0.396768	-1.9319		0.0877562
ENSMUSG00000104093	A330015K06Rik	0	0.396768	-1.9319		0.0877562
ENSMUSG00000104094	Gm37314	0.523348	2.95354	2.64335		0.0877562
ENSMUSG00000104113	Gm37292	0	0.396768	-1.9319		0.0877562
ENSMUSG00000104117	Gm20743	0	0.396768	-1.9319		0.0877562
ENSMUSG00000104204	Gm37397	0	0.396768	-1.9319		0.0877562
ENSMUSG00000104244	2900018N21Rik	0	0.396768	-1.9319		0.0877562
ENSMUSG00000104415	Gm37069	0.240192	1.56612	1.52861		0.0877562
ENSMUSG00000104459	Gm37824	0	0.396768	-1.9319		0.0877562
ENSMUSG00000104512	Gm37165	0	0.396768	-1.9319		0.0877562
ENSMUSG00000104518	Gm37162	0.060048	0.689106	-0.469122		0.0877562
ENSMUSG00000104519	Gm37161	0.286573	1.79904	1.7915		0.0877562
ENSMUSG00000104544	Gm32754	0	0.396768	-1.9319		0.0877562
ENSMUSG00000104806	Gm42566	0.176727	1.25893	1.09095		0.0877562
ENSMUSG00000104828	Gm42898	0	0.396768	-1.9319		0.0877562
ENSMUSG00000104873	Gm40332	0	0.396768	-1.9319		0.0877562
ENSMUSG00000104902	Gm30517	0	0.396768	-1.9319		0.0877562
ENSMUSG00000104988	Gm43622	0	0.396768	-1.9319		0.0877562
ENSMUSG00000105004	Gm43075	0.236775	1.55127	1.50786		0.0877562
ENSMUSG00000105053	Gm43064	0	0.396768	-1.9319		0.0877562
ENSMUSG00000105088	Gm17978	0.0566312	0.674251	-0.503465		0.0877562
ENSMUSG00000105387	Gm29681	0.060048	0.689106	-0.469122		0.0877562
ENSMUSG00000105395	Gm42672	0.060048	0.689106	-0.469122		0.0877562
ENSMUSG00000105601	Gm42725	0.169894	1.22922	1.05176		0.0877562
ENSMUSG00000105709	Gm42723	0.586813	3.26073	2.80339		0.0877562
ENSMUSG00000105711	Gm42598	0	0.396768	-1.9319		0.0877562
ENSMUSG00000105779	Gm6439	0	0.396768	-1.9319		0.0877562
ENSMUSG00000105890	Gm42780	0.226525	1.5067	1.46318		0.0877562
ENSMUSG00000106028	Gm8493	0	0.396768	-1.9319		0.0877562
ENSMUSG00000106112	Gm43434	0	0.396768	-1.9319		0.0877562
ENSMUSG00000106133	Gm3724	0.0566312	0.674251	-0.503465		0.0877562
ENSMUSG00000106254	Gm42907	0.350038	2.10623	2.06984		0.0877562
ENSMUSG00000106261	Gm34086	0.459883	2.64634	2.46393		0.0877562
ENSMUSG00000106472	Gm43111	0.116679	0.966589	0.49986		0.0877562
ENSMUSG00000106501	Gm42711	0	0.396768	-1.9319		0.0877562
ENSMUSG00000106557	Gm42442	0	0.396768	-1.9319		0.0877562
ENSMUSG00000106665	Gm43389	0.120096	0.981445	0.534091		0.0877562
ENSMUSG00000106740	Gm21221	0	0.396768	-1.9319		0.0877562
ENSMUSG00000106961	Gm43128	0	0.396768	-1.9319		0.0877562
ENSMUSG00000106962	Gm43633	0	0.396768	-1.9319		0.0877562
ENSMUSG00000107008	Gm2762	0.569729	3.18645	2.77341		0.0877562
ENSMUSG00000107254	Gm43769	0	0.396768	-1.9319		0.0877562
ENSMUSG00000107429	Gm44206	0.233358	1.53641	1.49151		0.0877562
ENSMUSG00000107468	5730507A11Rik	0.060048	0.689106	-0.469122		0.0877562
ENSMUSG00000107597	Gm44764	0	0.396768	-1.9319		0.0877562
ENSMUSG00000107698	Gm44430	0	0.396768	-1.9319		0.0877562
ENSMUSG00000107699	Gm43970	0.416919	2.42828	2.31444		0.0877562
ENSMUSG00000107780	9530013L04Rik	0.396419	2.33915	2.26237		0.0877562
ENSMUSG00000107799	Gm38825	0.169894	1.22922	1.05176		0.0877562
ENSMUSG00000107873	Gm19065	0.120096	0.981445	0.534091		0.0877562
ENSMUSG00000107877	Gm43951	0.180144	1.27378	1.11626		0.0877562
ENSMUSG00000107968	Gm44419	0.060048	0.689106	-0.469122		0.0877562
ENSMUSG00000107971	Gm44260	0.240192	1.56612	1.52861		0.0877562
ENSMUSG00000108004	Gm44080	0.120096	0.981445	0.534091		0.0877562
ENSMUSG00000108009	Gm44279	0	0.396768	-1.9319		0.0877562
ENSMUSG00000108015	Gm32591	0.293406	1.82875	1.81642		0.0877562
ENSMUSG00000108107	Gm5312	0	0.396768	-1.9319		0.0877562
ENSMUSG00000108238	Gm43984	0.30024	1.85846	1.84807		0.0877562
ENSMUSG00000108256	Gm43923	0	0.396768	-1.9319		0.0877562
ENSMUSG00000108258	Gm43913	0	0.396768	-1.9319		0.0877562
ENSMUSG00000108297	Gm44167	0.113262	0.951733	0.471268		0.0877562
ENSMUSG00000108318	Gm45170	0.17331	1.24407	1.0701		0.0877562
ENSMUSG00000108518	Gm5587	0	0.396768	-1.9319		0.0877562
ENSMUSG00000108536	Gm45059	0	0.396768	-1.9319		0.0877562
ENSMUSG00000108543	Gm44735	0	0.396768	-1.9319		0.0877562
ENSMUSG00000108563	Gm44686	0	0.396768	-1.9319		0.0877562
ENSMUSG00000108722	Gm34225	0.060048	0.689106	-0.469122		0.0877562
ENSMUSG00000108752	Gm45191	0.060048	0.689106	-0.469122		0.0877562
ENSMUSG00000108783	Gm36546	0	0.396768	-1.9319		0.0877562
ENSMUSG00000108801	Gm39090	0.470134	2.69091	2.48772		0.0877562
ENSMUSG00000108960	Gm44943	0.060048	0.689106	-0.469122		0.0877562
ENSMUSG00000109089	4833411C07Rik	0	0.396768	-1.9319		0.0877562
ENSMUSG00000109095	Gm44799	0	0.396768	-1.9319		0.0877562
ENSMUSG00000109132	Gm44545	0	0.396768	-1.9319		0.0877562
ENSMUSG00000109199	Gm44996	0.116679	0.966589	0.49986		0.0877562
ENSMUSG00000109237	9130214F15Rik	0	0.396768	-1.9319		0.0877562
ENSMUSG00000109307	Gm44700	0	0.396768	-1.9319		0.0877562
ENSMUSG00000109363	Gm44668	0.0566312	0.674251	-0.503465		0.0877562
ENSMUSG00000109413	Gm45165	0.0566312	0.674251	-0.503465		0.0877562
ENSMUSG00000109587	Gm31105	0	0.396768	-1.9319		0.0877562
ENSMUSG00000109740	Gm7561	0	0.396768	-1.9319		0.0877562
ENSMUSG00000109944	Gm32975	0	0.396768	-1.9319		0.0877562
ENSMUSG00000110070	Gm45619	0	0.396768	-1.9319		0.0877562
ENSMUSG00000110077	Gm45632	0.283156	1.78418	1.78203		0.0877562
ENSMUSG00000110144	Gm45564	0.0566312	0.674251	-0.503465		0.0877562
ENSMUSG00000110357	A030001D20Rik	0.169894	1.22922	1.05176		0.0877562
ENSMUSG00000110407	Gm45454	0	0.396768	-1.9319		0.0877562
ENSMUSG00000110440	Gm45894	0.233358	1.53641	1.49151		0.0877562
ENSMUSG00000110586	4930578M07Rik	0.353454	2.12109	2.08084		0.0877562
ENSMUSG00000110614	Gm45817	0	0.396768	-1.9319		0.0877562
ENSMUSG00000110620	Gm45733	0	0.396768	-1.9319		0.0877562
ENSMUSG00000110625	5033426E14Rik	0	0.396768	-1.9319		0.0877562
ENSMUSG00000110696	Gm45706	0	0.396768	-1.9319		0.0877562
ENSMUSG00000110767	Gm31432	0	0.396768	-1.9319		0.0877562
ENSMUSG00000110824	Gm48677	0	0.396768	-1.9319		0.0877562
ENSMUSG00000110834	Gm39469	0.176727	1.25893	1.09095		0.0877562
ENSMUSG00000110845	Gm47481	0.286573	1.79904	1.7915		0.0877562
ENSMUSG00000110863	Gm34655	0	0.396768	-1.9319		0.0877562
ENSMUSG00000110877	Gm47427	0	0.396768	-1.9319		0.0877562
ENSMUSG00000111242	Gm8155	0.116679	0.966589	0.49986		0.0877562
ENSMUSG00000111329	A830035O19Rik	0.060048	0.689106	-0.469122		0.0877562
ENSMUSG00000111691	Gm47002	0	0.396768	-1.9319		0.0877562
ENSMUSG00000111712	Gm39363	0.116679	0.966589	0.49986		0.0877562
ENSMUSG00000111923	Gm34777	0.0566312	0.674251	-0.503465		0.0877562
ENSMUSG00000111936	Gm47540	0	0.396768	-1.9319		0.0877562
ENSMUSG00000111942	Gm5182	0	0.396768	-1.9319		0.0877562
ENSMUSG00000112071	5430401H09Rik	0	0.396768	-1.9319		0.0877562
ENSMUSG00000112239	Gm17823	0	0.396768	-1.9319		0.0877562
ENSMUSG00000112276	5033421B08Rik	0.060048	0.689106	-0.469122		0.0877562
ENSMUSG00000112338	Gm47693	0.120096	0.981445	0.534091		0.0877562
ENSMUSG00000112352	Gm40617	0.169894	1.22922	1.05176		0.0877562
ENSMUSG00000112384	Gm34921	0	0.396768	-1.9319		0.0877562
ENSMUSG00000112409	C030006N10Rik	0	0.396768	-1.9319		0.0877562
ENSMUSG00000112424	Gm6494	0.17331	1.24407	1.0701		0.0877562
ENSMUSG00000112607	Gm33979	0.060048	0.689106	-0.469122		0.0877562
ENSMUSG00000112621	Gm5173	0	0.396768	-1.9319		0.0877562
ENSMUSG00000112661	Gm6869	0.169894	1.22922	1.05176		0.0877562
ENSMUSG00000112811	Gm7422	0.350038	2.10623	2.06984		0.0877562
ENSMUSG00000112917	Gm47331	0	0.396768	-1.9319		0.0877562
ENSMUSG00000113387	Gm31508	0	0.396768	-1.9319		0.0877562
ENSMUSG00000113428	Gm7664	0.0566312	0.674251	-0.503465		0.0877562
ENSMUSG00000113591	4930447K03Rik	0	0.396768	-1.9319		0.0877562
ENSMUSG00000113712	Gm38428	0	0.396768	-1.9319		0.0877562
ENSMUSG00000113738	Gm40910	0.176727	1.25893	1.09095		0.0877562
ENSMUSG00000113864	Gm48381	0.060048	0.689106	-0.469122		0.0877562
ENSMUSG00000113886	Gm48905	0.060048	0.689106	-0.469122		0.0877562
ENSMUSG00000113919	Gm34466	0	0.396768	-1.9319		0.0877562
ENSMUSG00000113981	Gm47011	0	0.396768	-1.9319		0.0877562
ENSMUSG00000113987	4930453C13Rik	0	0.396768	-1.9319		0.0877562
ENSMUSG00000114155	Gm7986	0	0.396768	-1.9319		0.0877562
ENSMUSG00000114201	Gm18079	0	0.396768	-1.9319		0.0877562
ENSMUSG00000114220	Gm10353	0.593646	3.29044	2.81797		0.0877562
ENSMUSG00000114257	Gm47654	0.120096	0.981445	0.534091		0.0877562
ENSMUSG00000114349	Gm7591	0	0.396768	-1.9319		0.0877562
ENSMUSG00000114529	Gm4939	0	0.396768	-1.9319		0.0877562
ENSMUSG00000114536	Gm48837	0.060048	0.689106	-0.469122		0.0877562
ENSMUSG00000114638	Gm31834	0.120096	0.981445	0.534091		0.0877562
ENSMUSG00000114771	Gm49064	0	0.396768	-1.9319		0.0877562
ENSMUSG00000114845	Gm47511	0	0.396768	-1.9319		0.0877562
ENSMUSG00000115140	Gm32764	0	0.396768	-1.9319		0.0877562
ENSMUSG00000115164	Gm30159	0	0.396768	-1.9319		0.0877562
ENSMUSG00000115220	Gm49768	1.21659	6.34275	3.84296		0.0877562
ENSMUSG00000115223	Gm48985	0	0.396768	-1.9319		0.0877562
ENSMUSG00000115332	Gm48952	0	0.396768	-1.9319		0.0877562
ENSMUSG00000115370	Gm15667	0	0.396768	-1.9319		0.0877562
ENSMUSG00000115429	Gm49153	0.343204	2.07652	2.04949		0.0877562
ENSMUSG00000115522	Gm49173	0	0.396768	-1.9319		0.0877562
ENSMUSG00000115736	Gm8586	0.229942	1.52155	1.47606		0.0877562
ENSMUSG00000115764	Gm18811	0.116679	0.966589	0.49986		0.0877562
ENSMUSG00000115775	Gm41318	0	0.396768	-1.9319		0.0877562
ENSMUSG00000116396	Gm20556	0.060048	0.689106	-0.469122		0.0877562
ENSMUSG00000116586	4930556C24Rik	0	0.396768	-1.9319		0.0877562
ENSMUSG00000116815	Gm49760	0.060048	0.689106	-0.469122		0.0877562
ENSMUSG00000116857	Gm49582	0.403252	2.36886	2.276		0.0877562
ENSMUSG00000116919	Gm17809	0.233358	1.53641	1.49151		0.0877562
ENSMUSG00000116954	Gm5676	0.360288	2.1508	2.10887		0.0877562
ENSMUSG00000116999	Gm18723	0	0.396768	-1.9319		0.0877562
ENSMUSG00000117008	Gm49817	0	0.396768	-1.9319		0.0877562
ENSMUSG00000117158	Gm49866	0	0.396768	-1.9319		0.0877562
ENSMUSG00000117332	Gm49942	0	0.396768	-1.9319		0.0877562
ENSMUSG00000117373	Gm18273	0.113262	0.951733	0.471268		0.0877562
ENSMUSG00000117423	Gm33508	0.0566312	0.674251	-0.503465		0.0877562
ENSMUSG00000117477	Gm50092	0	0.396768	-1.9319		0.0877562
ENSMUSG00000117497	1700116H05Rik	0.169894	1.22922	1.05176		0.0877562
ENSMUSG00000117614	Gm50068	0	0.396768	-1.9319		0.0877562
ENSMUSG00000117651	Gm6452	0.0566312	0.674251	-0.503465		0.0877562
ENSMUSG00000117694	Snhg4	0	0.396768	-1.9319		0.0877562
ENSMUSG00000117799	Gm50295	0	0.396768	-1.9319		0.0877562
ENSMUSG00000117898	Gm8986	0	0.396768	-1.9319		0.0877562
ENSMUSG00000118157	Gm9902	0	0.396768	-1.9319		0.0877562
ENSMUSG00000118180	Gm50223	0	0.396768	-1.9319		0.0877562
ENSMUSG00000118247	Gm7662	0.229942	1.52155	1.47606		0.0877562
ENSMUSG00000118376	Gm9926	0	0.396768	-1.9319		0.0877562
ENSMUSG00000118461	AC196443.1	0	0.396768	-1.9319		0.0877562
ENSMUSG00000118550	AC135859.1	0.116679	0.966589	0.49986		0.0877562
ENSMUSG00000118572	AC122821.1	0	0.396768	-1.9319		0.0877562
ENSMUSG00000000215	Ins2	0	0.232193	-1.11681		0.0463173
ENSMUSG00000001027	Scn4a	0.060048	0.524532	0.354581		0.0463173
ENSMUSG00000002565	Scin	0	0.232193	-1.11681		0.0463173
ENSMUSG00000003053	Cyp2c29	0	0.232193	-1.11681		0.0463173
ENSMUSG00000004540	Psg17	0	0.232193	-1.11681		0.0463173
ENSMUSG00000005474	Myl10	0.240192	1.40155	2.38522		0.0463173
ENSMUSG00000005540	Fcer2a	0.060048	0.524532	0.354581		0.0463173
ENSMUSG00000005864	Cnga2	0	0.232193	-1.11681		0.0463173
ENSMUSG00000005980	Dnase1	0	0.232193	-1.11681		0.0463173
ENSMUSG00000007591	Tssk4	0	0.232193	-1.11681		0.0463173
ENSMUSG00000008438	Adam21	0	0.232193	-1.11681		0.0463173
ENSMUSG00000009292	Trpm2	0.120096	0.81687	1.37099		0.0463173
ENSMUSG00000010492	Uckl1os	0.169894	1.06464	1.89715		0.0463173
ENSMUSG00000011463	Cpb1	0	0.232193	-1.11681		0.0463173
ENSMUSG00000012211	Tex22	0.060048	0.524532	0.354581		0.0463173
ENSMUSG00000016087	Fli1	0.060048	0.524532	0.354581		0.0463173
ENSMUSG00000017167	Cntnap1	0	0.232193	-1.11681		0.0463173
ENSMUSG00000018341	Il12rb2	0.116679	0.802014	1.34398		0.0463173
ENSMUSG00000019929	Dcn	0	0.232193	-1.11681		0.0463173
ENSMUSG00000020019	Ntn4	0.240192	1.40155	2.38522		0.0463173
ENSMUSG00000020080	Hkdc1	0.180144	1.10921	1.96405		0.0463173
ENSMUSG00000020081	Tacr2	0	0.232193	-1.11681		0.0463173
ENSMUSG00000020672	Sntg2	0	0.232193	-1.11681		0.0463173
ENSMUSG00000020804	Aanat	0	0.232193	-1.11681		0.0463173
ENSMUSG00000020848	Doc2b	0.350038	1.94166	2.95254		0.0463173
ENSMUSG00000021263	Degs2	0	0.232193	-1.11681		0.0463173
ENSMUSG00000021362	Gcm2	0.30024	1.69389	2.71197		0.0463173
ENSMUSG00000021575	Ahrr	0.360288	1.98622	2.97893		0.0463173
ENSMUSG00000021850	ccdc198	0	0.232193	-1.11681		0.0463173
ENSMUSG00000021866	Anxa11	0	0.232193	-1.11681		0.0463173
ENSMUSG00000021986	Amer2	0	0.232193	-1.11681		0.0463173
ENSMUSG00000022209	Dhrs2	0	0.232193	-1.11681		0.0463173
ENSMUSG00000022416	Cacna1i	0	0.232193	-1.11681		0.0463173
ENSMUSG00000022449	Adamts20	0.240192	1.40155	2.38522		0.0463173
ENSMUSG00000022494	Shisa9	0.169894	1.06464	1.89715		0.0463173
ENSMUSG00000022504	Ciita	0	0.232193	-1.11681		0.0463173
ENSMUSG00000022762	Ncam2	0	0.232193	-1.11681		0.0463173
ENSMUSG00000023236	Scg5	0.360288	1.98622	2.97893		0.0463173
ENSMUSG00000023918	Adgrf4	0	0.232193	-1.11681		0.0463173
ENSMUSG00000023992	Trem2	0.28999	1.64932	2.67868		0.0463173
ENSMUSG00000024064	Galnt14	0	0.232193	-1.11681		0.0463173
ENSMUSG00000024066	Xdh	0	0.232193	-1.11681		0.0463173
ENSMUSG00000024124	Prss30	0	0.232193	-1.11681		0.0463173
ENSMUSG00000024128	Sbp	0	0.232193	-1.11681		0.0463173
ENSMUSG00000024175	Tekt4	0	0.232193	-1.11681		0.0463173
ENSMUSG00000024224	Clpsl2	0.060048	0.524532	0.354581		0.0463173
ENSMUSG00000024327	Slc39a7	0.120096	0.81687	1.37099		0.0463173
ENSMUSG00000024379	Tslp	0	0.232193	-1.11681		0.0463173
ENSMUSG00000024857	Cabp2	0	0.232193	-1.11681		0.0463173
ENSMUSG00000024972	Lgals12	0	0.232193	-1.11681		0.0463173
ENSMUSG00000025185	Loxl4	0.113262	0.787159	1.30542		0.0463173
ENSMUSG00000025213	Kazald1	0.116679	0.802014	1.34398		0.0463173
ENSMUSG00000025461	Cd163l1	0	0.232193	-1.11681		0.0463173
ENSMUSG00000025469	Msx3	0.0566312	0.509676	0.316974		0.0463173
ENSMUSG00000025479	Cyp2e1	0	0.232193	-1.11681		0.0463173
ENSMUSG00000025716	Myo3a	0	0.232193	-1.11681		0.0463173
ENSMUSG00000025927	Tfap2b	0	0.232193	-1.11681		0.0463173
ENSMUSG00000026064	Ptp4a1	0	0.232193	-1.11681		0.0463173
ENSMUSG00000026188	Tmem169	0	0.232193	-1.11681		0.0463173
ENSMUSG00000026205	Slc23a3	0	0.232193	-1.11681		0.0463173
ENSMUSG00000026253	Chrng	0.456467	2.46691	3.34596		0.0463173
ENSMUSG00000026258	Snorc	0.176727	1.09435	1.9477		0.0463173
ENSMUSG00000026387	Sctr	0.0566312	0.509676	0.316974		0.0463173
ENSMUSG00000026587	Astn1	0.360288	1.98622	2.97893		0.0463173
ENSMUSG00000026725	Tnn	0.060048	0.524532	0.354581		0.0463173
ENSMUSG00000026874	Hc	0.060048	0.524532	0.354581		0.0463173
ENSMUSG00000026904	Slc4a10	0	0.232193	-1.11681		0.0463173
ENSMUSG00000027004	Frzb	0.466717	2.51148	3.37388		0.0463173
ENSMUSG00000027208	Fgf7	0.113262	0.787159	1.30542		0.0463173
ENSMUSG00000027416	Otor	0	0.232193	-1.11681		0.0463173
ENSMUSG00000027457	Snph	0	0.232193	-1.11681		0.0463173
ENSMUSG00000027460	Angpt4	0.060048	0.524532	0.354581		0.0463173
ENSMUSG00000027474	Ccm2l	0.47355	2.54119	3.38965		0.0463173
ENSMUSG00000027596	a	0	0.232193	-1.11681		0.0463173
ENSMUSG00000027661	Slc2a10	0.120096	0.81687	1.37099		0.0463173
ENSMUSG00000027719	Adad1	0.060048	0.524532	0.354581		0.0463173
ENSMUSG00000027788	Otol1	0.47355	2.54119	3.38965		0.0463173
ENSMUSG00000027961	Lrrc39	0.060048	0.524532	0.354581		0.0463173
ENSMUSG00000027962	Vcam1	0	0.232193	-1.11681		0.0463173
ENSMUSG00000028012	Rrh	0	0.232193	-1.11681		0.0463173
ENSMUSG00000028125	Abca4	0.176727	1.09435	1.9477		0.0463173
ENSMUSG00000028185	Dnase2b	0	0.232193	-1.11681		0.0463173
ENSMUSG00000028373	Astn2	0	0.232193	-1.11681		0.0463173
ENSMUSG00000028544	Slc5a9	0.169894	1.06464	1.89715		0.0463173
ENSMUSG00000028553	Angptl3	0.060048	0.524532	0.354581		0.0463173
ENSMUSG00000028712	Cyp4a31	0	0.232193	-1.11681		0.0463173
ENSMUSG00000029096	Htra3	0.120096	0.81687	1.37099		0.0463173
ENSMUSG00000029123	Stk32b	0	0.232193	-1.11681		0.0463173
ENSMUSG00000029182	1700001C02Rik	0	0.232193	-1.11681		0.0463173
ENSMUSG00000029212	Gabrb1	0	0.232193	-1.11681		0.0463173
ENSMUSG00000029372	Ppbp	0	0.232193	-1.11681		0.0463173
ENSMUSG00000029380	Cxcl1	0	0.232193	-1.11681		0.0463173
ENSMUSG00000029419	Ajm1	0.113262	0.787159	1.30542		0.0463173
ENSMUSG00000029442	Wdr66	0.169894	1.06464	1.89715		0.0463173
ENSMUSG00000029716	Tfr2	0.296823	1.67903	2.70408		0.0463173
ENSMUSG00000029784	Ssmem1	0	0.232193	-1.11681		0.0463173
ENSMUSG00000030148	Clec4a2	0	0.232193	-1.11681		0.0463173
ENSMUSG00000030217	Art4	0.120096	0.81687	1.37099		0.0463173
ENSMUSG00000030450	Oca2	0	0.232193	-1.11681		0.0463173
ENSMUSG00000030735	Gm9755	0	0.232193	-1.11681		0.0463173
ENSMUSG00000030737	Slco2b1	0	0.232193	-1.11681		0.0463173
ENSMUSG00000030976	Tex36	0	0.232193	-1.11681		0.0463173
ENSMUSG00000030981	Mmp21	0	0.232193	-1.11681		0.0463173
ENSMUSG00000031377	Bmx	0	0.232193	-1.11681		0.0463173
ENSMUSG00000031382	Asb11	0	0.232193	-1.11681		0.0463173
ENSMUSG00000031481	Tpte	0.120096	0.81687	1.37099		0.0463173
ENSMUSG00000031519	Asb5	0	0.232193	-1.11681		0.0463173
ENSMUSG00000031552	Adam18	0	0.232193	-1.11681		0.0463173
ENSMUSG00000031620	Iqcm	0.060048	0.524532	0.354581		0.0463173
ENSMUSG00000031727	Pmfbp1	0	0.232193	-1.11681		0.0463173
ENSMUSG00000031766	Slc12a3	0	0.232193	-1.11681		0.0463173
ENSMUSG00000031849	Comp	0.0566312	0.509676	0.316974		0.0463173
ENSMUSG00000031957	Ctrb1	0.113262	0.787159	1.30542		0.0463173
ENSMUSG00000032564	Cpne4	0	0.232193	-1.11681		0.0463173
ENSMUSG00000032593	Amigo3	0.47355	2.54119	3.38965		0.0463173
ENSMUSG00000032744	Heyl	0.113262	0.787159	1.30542		0.0463173
ENSMUSG00000032845	Alpk2	0.0566312	0.509676	0.316974		0.0463173
ENSMUSG00000033053	1700028P14Rik	0	0.232193	-1.11681		0.0463173
ENSMUSG00000033579	Fa2h	0	0.232193	-1.11681		0.0463173
ENSMUSG00000033805	Ephx4	0	0.232193	-1.11681		0.0463173
ENSMUSG00000034059	Ypel4	0	0.232193	-1.11681		0.0463173
ENSMUSG00000034115	Scn11a	0	0.232193	-1.11681		0.0463173
ENSMUSG00000034387	Ssu2	0	0.232193	-1.11681		0.0463173
ENSMUSG00000034463	Scara3	0	0.232193	-1.11681		0.0463173
ENSMUSG00000034918	Cdhr2	0	0.232193	-1.11681		0.0463173
ENSMUSG00000035131	Brinp3	0.0566312	0.509676	0.316974		0.0463173
ENSMUSG00000035296	Sgcg	0.169894	1.06464	1.89715		0.0463173
ENSMUSG00000035427	Mageb4	0	0.232193	-1.11681		0.0463173
ENSMUSG00000035805	Mlc1	0	0.232193	-1.11681		0.0463173
ENSMUSG00000035948	Acss3	0.17331	1.0795	1.92602		0.0463173
ENSMUSG00000036139	Hoxc9	0.169894	1.06464	1.89715		0.0463173
ENSMUSG00000036192	Rorb	0.120096	0.81687	1.37099		0.0463173
ENSMUSG00000036586	Grifin	0.420336	2.27856	3.20459		0.0463173
ENSMUSG00000036587	Fut7	0.0566312	0.509676	0.316974		0.0463173
ENSMUSG00000036647	Olfr6	0	0.232193	-1.11681		0.0463173
ENSMUSG00000036816	Atoh7	0	0.232193	-1.11681		0.0463173
ENSMUSG00000037437	Adam32	0.120096	0.81687	1.37099		0.0463173
ENSMUSG00000037621	Atoh8	0.120096	0.81687	1.37099		0.0463173
ENSMUSG00000037735	2810032G03Rik	0	0.232193	-1.11681		0.0463173
ENSMUSG00000038209	Itln1	0.240192	1.40155	2.38522		0.0463173
ENSMUSG00000038296	Galnt18	0.060048	0.524532	0.354581		0.0463173
ENSMUSG00000038599	Capn8	0	0.232193	-1.11681		0.0463173
ENSMUSG00000038791	Scgb3a2	0	0.232193	-1.11681		0.0463173
ENSMUSG00000039057	Myo16	0	0.232193	-1.11681		0.0463173
ENSMUSG00000039155	Cdh26	0	0.232193	-1.11681		0.0463173
ENSMUSG00000039217	Il18	0.0566312	0.509676	0.316974		0.0463173
ENSMUSG00000039714	Cplx3	0	0.232193	-1.11681		0.0463173
ENSMUSG00000039785	Defb5	0	0.232193	-1.11681		0.0463173
ENSMUSG00000040046	Tph1	0.180144	1.10921	1.96405		0.0463173
ENSMUSG00000040205	Cuzd1	0	0.232193	-1.11681		0.0463173
ENSMUSG00000040528	Milr1	0.060048	0.524532	0.354581		0.0463173
ENSMUSG00000040770	Il25	0.30024	1.69389	2.71197		0.0463173
ENSMUSG00000041014	Nrg3	0	0.232193	-1.11681		0.0463173
ENSMUSG00000041358	Nutm1	0.060048	0.524532	0.354581		0.0463173
ENSMUSG00000042269	Fam92b	0.353454	1.95651	2.96325		0.0463173
ENSMUSG00000042567	Nek10	0.0566312	0.509676	0.316974		0.0463173
ENSMUSG00000042631	Xkr7	0.466717	2.51148	3.37388		0.0463173
ENSMUSG00000042672	Dcst1	0	0.232193	-1.11681		0.0463173
ENSMUSG00000042846	Lrrtm3	0	0.232193	-1.11681		0.0463173
ENSMUSG00000043073	Usp17le	0.399835	2.18943	3.15214		0.0463173
ENSMUSG00000043192	Gm1840	0	0.232193	-1.11681		0.0463173
ENSMUSG00000043670	Diras1	0.657111	3.43306	3.864		0.0463173
ENSMUSG00000043795	Prr33	0	0.232193	-1.11681		0.0463173
ENSMUSG00000043832	Clec4a3	0.113262	0.787159	1.30542		0.0463173
ENSMUSG00000044229	Nxpe4	0	0.232193	-1.11681		0.0463173
ENSMUSG00000044522	A730020M07Rik	0	0.232193	-1.11681		0.0463173
ENSMUSG00000044534	Ackr2	0	0.232193	-1.11681		0.0463173
ENSMUSG00000044737	Klk14	0	0.232193	-1.11681		0.0463173
ENSMUSG00000045201	Lrrc3b	0.0566312	0.509676	0.316974		0.0463173
ENSMUSG00000045225	Olfr1152	0.116679	0.802014	1.34398		0.0463173
ENSMUSG00000045232	Rln3	0	0.232193	-1.11681		0.0463173
ENSMUSG00000045318	Adra2c	0	0.232193	-1.11681		0.0463173
ENSMUSG00000045555	Mettl24	0	0.232193	-1.11681		0.0463173
ENSMUSG00000045744	Bricd5	0.060048	0.524532	0.354581		0.0463173
ENSMUSG00000045790	Ccdc149	0.0566312	0.509676	0.316974		0.0463173
ENSMUSG00000045967	Gpr158	0	0.232193	-1.11681		0.0463173
ENSMUSG00000046056	Sbsn	0.360288	1.98622	2.97893		0.0463173
ENSMUSG00000046057	Gm15428	0.0566312	0.509676	0.316974		0.0463173
ENSMUSG00000046085	4931422A03Rik	0.060048	0.524532	0.354581		0.0463173
ENSMUSG00000046782	Ttc6	0	0.232193	-1.11681		0.0463173
ENSMUSG00000046834	Krt1	0	0.232193	-1.11681		0.0463173
ENSMUSG00000046974	BC053393	0	0.232193	-1.11681		0.0463173
ENSMUSG00000047104	Pbp2	0	0.232193	-1.11681		0.0463173
ENSMUSG00000047298	Kcnv2	0.113262	0.787159	1.30542		0.0463173
ENSMUSG00000047841	Fndc11	0.0566312	0.509676	0.316974		0.0463173
ENSMUSG00000048155	H2bfm	0	0.232193	-1.11681		0.0463173
ENSMUSG00000048385	Scrt1	0.286573	1.63446	2.66421		0.0463173
ENSMUSG00000048399	Tprg	0.0566312	0.509676	0.316974		0.0463173
ENSMUSG00000048425	Olfr686	0	0.232193	-1.11681		0.0463173
ENSMUSG00000048520	Fbxl13	0	0.232193	-1.11681		0.0463173
ENSMUSG00000048540	Nhlh2	0	0.232193	-1.11681		0.0463173
ENSMUSG00000048600	Gm5763	0	0.232193	-1.11681		0.0463173
ENSMUSG00000048699	Krt90	0.0566312	0.509676	0.316974		0.0463173
ENSMUSG00000048994	H2al3	0	0.232193	-1.11681		0.0463173
ENSMUSG00000049041	Olfr398	0	0.232193	-1.11681		0.0463173
ENSMUSG00000049122	Frmd3	0.116679	0.802014	1.34398		0.0463173
ENSMUSG00000049249	Gm5316	0	0.232193	-1.11681		0.0463173
ENSMUSG00000049303	Syt12	0	0.232193	-1.11681		0.0463173
ENSMUSG00000049314	Fbxw13	0	0.232193	-1.11681		0.0463173
ENSMUSG00000049404	Rarres1	0	0.232193	-1.11681		0.0463173
ENSMUSG00000049436	Upk1b	0	0.232193	-1.11681		0.0463173
ENSMUSG00000050063	Klk6	0	0.232193	-1.11681		0.0463173
ENSMUSG00000050114	Prdx6b	0.0566312	0.509676	0.316974		0.0463173
ENSMUSG00000050164	Mchr1	0.0566312	0.509676	0.316974		0.0463173
ENSMUSG00000050251	Olfr809	0	0.232193	-1.11681		0.0463173
ENSMUSG00000050295	Foxc1	0	0.232193	-1.11681		0.0463173
ENSMUSG00000050526	4933406M09Rik	0	0.232193	-1.11681		0.0463173
ENSMUSG00000050541	Adra1b	0	0.232193	-1.11681		0.0463173
ENSMUSG00000050866	Clrn3	0	0.232193	-1.11681		0.0463173
ENSMUSG00000050978	Gm5215	0	0.232193	-1.11681		0.0463173
ENSMUSG00000051116	Gm8121	0	0.232193	-1.11681		0.0463173
ENSMUSG00000051182	Olfr655	0.169894	1.06464	1.89715		0.0463173
ENSMUSG00000051276	Actrt2	0.0566312	0.509676	0.316974		0.0463173
ENSMUSG00000052058	Olfr901	0.0566312	0.509676	0.316974		0.0463173
ENSMUSG00000052142	Rasal3	0.180144	1.10921	1.96405		0.0463173
ENSMUSG00000052248	Zeb2os	0	0.232193	-1.11681		0.0463173
ENSMUSG00000052372	Il1rapl1	0	0.232193	-1.11681		0.0463173
ENSMUSG00000052435	Cebpe	0.17331	1.0795	1.92602		0.0463173
ENSMUSG00000052479	A330008L17Rik	0	0.232193	-1.11681		0.0463173
ENSMUSG00000052572	Dlg2	0	0.232193	-1.11681		0.0463173
ENSMUSG00000053038	Gm6180	0.060048	0.524532	0.354581		0.0463173
ENSMUSG00000053375	Atp6v1e2	0.169894	1.06464	1.89715		0.0463173
ENSMUSG00000053490	Trim60	0.120096	0.81687	1.37099		0.0463173
ENSMUSG00000053588	A730061H03Rik	0	0.232193	-1.11681		0.0463173
ENSMUSG00000053914	Kdm4d	0.17331	1.0795	1.92602		0.0463173
ENSMUSG00000054247	Gm9939	0	0.232193	-1.11681		0.0463173
ENSMUSG00000054320	Lrrc36	0.113262	0.787159	1.30542		0.0463173
ENSMUSG00000054727	1700013H16Rik	0	0.232193	-1.11681		0.0463173
ENSMUSG00000054986	Sec14l3	0.17331	1.0795	1.92602		0.0463173
ENSMUSG00000055078	Gabra5	0.0566312	0.509676	0.316974		0.0463173
ENSMUSG00000055159	4930583K01Rik	0.0566312	0.509676	0.316974		0.0463173
ENSMUSG00000055827	Gsdmc3	0	0.232193	-1.11681		0.0463173
ENSMUSG00000056158	Car10	0.0566312	0.509676	0.316974		0.0463173
ENSMUSG00000056366	Fabp3-ps1	0	0.232193	-1.11681		0.0463173
ENSMUSG00000056487	Mettl7a2	0	0.232193	-1.11681		0.0463173
ENSMUSG00000056508	1700001K19Rik	0	0.232193	-1.11681		0.0463173
ENSMUSG00000056564	Olfr324	0	0.232193	-1.11681		0.0463173
ENSMUSG00000056877	Rps15a-ps1	0	0.232193	-1.11681		0.0463173
ENSMUSG00000057836	Xlr3a	0	0.232193	-1.11681		0.0463173
ENSMUSG00000057886	Cbx3-ps6	0	0.232193	-1.11681		0.0463173
ENSMUSG00000057990	E030024N20Rik	0	0.232193	-1.11681		0.0463173
ENSMUSG00000058057	Mettl7a3	0	0.232193	-1.11681		0.0463173
ENSMUSG00000058101	1700084J12Rik	0.0566312	0.509676	0.316974		0.0463173
ENSMUSG00000058396	Gpr182	0.113262	0.787159	1.30542		0.0463173
ENSMUSG00000058589	Anks1b	0.28999	1.64932	2.67868		0.0463173
ENSMUSG00000058818	Pirb	0	0.232193	-1.11681		0.0463173
ENSMUSG00000058831	Opn1sw	0	0.232193	-1.11681		0.0463173
ENSMUSG00000058869	Gm4832	0.113262	0.787159	1.30542		0.0463173
ENSMUSG00000059187	Tafa1	0.226525	1.34212	2.31756		0.0463173
ENSMUSG00000059280	Vpreb2	0.229942	1.35698	2.34124		0.0463173
ENSMUSG00000059334	Zfp36l3	0	0.232193	-1.11681		0.0463173
ENSMUSG00000059375	Vmn1r33	0	0.232193	-1.11681		0.0463173
ENSMUSG00000059401	Mamld1	0	0.232193	-1.11681		0.0463173
ENSMUSG00000059483	Gm5528	0.0566312	0.509676	0.316974		0.0463173
ENSMUSG00000059857	Ntng1	0	0.232193	-1.11681		0.0463173
ENSMUSG00000059994	Fcrl1	0	0.232193	-1.11681		0.0463173
ENSMUSG00000060017	Olfr121	0	0.232193	-1.11681		0.0463173
ENSMUSG00000060224	Pyroxd2	0.169894	1.06464	1.89715		0.0463173
ENSMUSG00000060284	Sp7	0	0.232193	-1.11681		0.0463173
ENSMUSG00000060332	Tmc2	0	0.232193	-1.11681		0.0463173
ENSMUSG00000060459	Kng2	0	0.232193	-1.11681		0.0463173
ENSMUSG00000060882	Kcnd2	0	0.232193	-1.11681		0.0463173
ENSMUSG00000061520	Olfr153	0	0.232193	-1.11681		0.0463173
ENSMUSG00000061561	Olfr373	0	0.232193	-1.11681		0.0463173
ENSMUSG00000061728	Btnl7-ps	0.0566312	0.509676	0.316974		0.0463173
ENSMUSG00000061878	Sphk1	0.0566312	0.509676	0.316974		0.0463173
ENSMUSG00000061911	Myt1l	0.120096	0.81687	1.37099		0.0463173
ENSMUSG00000061988	Rpl10a-ps2	0.286573	1.63446	2.66421		0.0463173
ENSMUSG00000061992	Gm4953	0.339787	1.89709	2.91042		0.0463173
ENSMUSG00000062007	Hsh2d	0	0.232193	-1.11681		0.0463173
ENSMUSG00000062272	Olfr1129	0.169894	1.06464	1.89715		0.0463173
ENSMUSG00000062365	Gm4968	0.116679	0.802014	1.34398		0.0463173
ENSMUSG00000062464	Cyp4f37	0	0.232193	-1.11681		0.0463173
ENSMUSG00000062545	Tlr12	0	0.232193	-1.11681		0.0463173
ENSMUSG00000062554	Gm12751	0.113262	0.787159	1.30542		0.0463173
ENSMUSG00000062588	Gm6104	0.120096	0.81687	1.37099		0.0463173
ENSMUSG00000062874	Gm4978	0	0.232193	-1.11681		0.0463173
ENSMUSG00000063767	S100a7a	0	0.232193	-1.11681		0.0463173
ENSMUSG00000063873	Slc24a3	0.120096	0.81687	1.37099		0.0463173
ENSMUSG00000064252	Olfr329-ps	0	0.232193	-1.11681		0.0463173
ENSMUSG00000064262	Gimap8	0	0.232193	-1.11681		0.0463173
ENSMUSG00000064387	Snora73a	0	0.232193	-1.11681		0.0463173
ENSMUSG00000064517	Gm22454	0.060048	0.524532	0.354581		0.0463173
ENSMUSG00000064530	Gm23613	0.233358	1.37184	2.35848		0.0463173
ENSMUSG00000064532	Gm23614	0	0.232193	-1.11681		0.0463173
ENSMUSG00000064597	Gm22299	0	0.232193	-1.11681		0.0463173
ENSMUSG00000064658	Gm24166	0	0.232193	-1.11681		0.0463173
ENSMUSG00000064663	Gm24859	0	0.232193	-1.11681		0.0463173
ENSMUSG00000064746	Gm24707	0	0.232193	-1.11681		0.0463173
ENSMUSG00000064748	n-R5s28	0	0.232193	-1.11681		0.0463173
ENSMUSG00000064779	Gm22997	0.406669	2.21914	3.17352		0.0463173
ENSMUSG00000064856	Gm23444	0.060048	0.524532	0.354581		0.0463173
ENSMUSG00000064884	Gm24204	0	0.232193	-1.11681		0.0463173
ENSMUSG00000064907	Gm25405	0.113262	0.787159	1.30542		0.0463173
ENSMUSG00000064926	Gm22044	0	0.232193	-1.11681		0.0463173
ENSMUSG00000065036	Gm22362	0	0.232193	-1.11681		0.0463173
ENSMUSG00000065072	Gm24533	0.113262	0.787159	1.30542		0.0463173
ENSMUSG00000065127	Gm26127	0.0566312	0.509676	0.316974		0.0463173
ENSMUSG00000065239	Gm22971	0	0.232193	-1.11681		0.0463173
ENSMUSG00000065312	Gm26063	0.116679	0.802014	1.34398		0.0463173
ENSMUSG00000065333	Gm24928	0.060048	0.524532	0.354581		0.0463173
ENSMUSG00000065368	Gm24414	0.120096	0.81687	1.37099		0.0463173
ENSMUSG00000065435	Mir135b	0.120096	0.81687	1.37099		0.0463173
ENSMUSG00000065674	Gm24259	0.229942	1.35698	2.34124		0.0463173
ENSMUSG00000065675	Gm24260	0.120096	0.81687	1.37099		0.0463173
ENSMUSG00000065676	Snord42b	0.180144	1.10921	1.96405		0.0463173
ENSMUSG00000065911	Gm24447	0.113262	0.787159	1.30542		0.0463173
ENSMUSG00000066189	Cacng3	0.0566312	0.509676	0.316974		0.0463173
ENSMUSG00000066224	Arid3c	0.286573	1.63446	2.66421		0.0463173
ENSMUSG00000066383	Iqcf1	0	0.232193	-1.11681		0.0463173
ENSMUSG00000066543	Rpl17-ps9	0	0.232193	-1.11681		0.0463173
ENSMUSG00000066688	Gm13083	0	0.232193	-1.11681		0.0463173
ENSMUSG00000066767	Gm3867	0	0.232193	-1.11681		0.0463173
ENSMUSG00000067161	Gm5560	0	0.232193	-1.11681		0.0463173
ENSMUSG00000067438	Hmx1	0	0.232193	-1.11681		0.0463173
ENSMUSG00000067795	4930444P10Rik	0	0.232193	-1.11681		0.0463173
ENSMUSG00000068037	Mas1	0.0566312	0.509676	0.316974		0.0463173
ENSMUSG00000068120	Gm10231	0	0.232193	-1.11681		0.0463173
ENSMUSG00000068259	Olfr461	0	0.232193	-1.11681		0.0463173
ENSMUSG00000068314	Gm6899	0	0.232193	-1.11681		0.0463173
ENSMUSG00000068327	Tlx2	0.350038	1.94166	2.95254		0.0463173
ENSMUSG00000068647	Olfr1278	0	0.232193	-1.11681		0.0463173
ENSMUSG00000068697	Myoz1	0.176727	1.09435	1.9477		0.0463173
ENSMUSG00000068859	Sp9	0.060048	0.524532	0.354581		0.0463173
ENSMUSG00000069074	Gm10258	0	0.232193	-1.11681		0.0463173
ENSMUSG00000069299	Vmn1r188	0	0.232193	-1.11681		0.0463173
ENSMUSG00000069588	Gm11733	0	0.232193	-1.11681		0.0463173
ENSMUSG00000069713	4933406P04Rik	0.229942	1.35698	2.34124		0.0463173
ENSMUSG00000069796	Gm11426	0	0.232193	-1.11681		0.0463173
ENSMUSG00000069890	1700024J04Rik	0.060048	0.524532	0.354581		0.0463173
ENSMUSG00000069917	Hba-a2	0.0566312	0.509676	0.316974		0.0463173
ENSMUSG00000069962	Gm5356	0.226525	1.34212	2.31756		0.0463173
ENSMUSG00000070106	Mir363	0.0566312	0.509676	0.316974		0.0463173
ENSMUSG00000070271	Gm13268	0.0566312	0.509676	0.316974		0.0463173
ENSMUSG00000070490	Gm10293	0	0.232193	-1.11681		0.0463173
ENSMUSG00000070687	Htr1d	0.113262	0.787159	1.30542		0.0463173
ENSMUSG00000070713	Gm10282	0.0566312	0.509676	0.316974		0.0463173
ENSMUSG00000070806	Zmynd12	0	0.232193	-1.11681		0.0463173
ENSMUSG00000071335	Mfsd4b3-ps	0.060048	0.524532	0.354581		0.0463173
ENSMUSG00000071343	Gm10327	0	0.232193	-1.11681		0.0463173
ENSMUSG00000071691	Gm960	0	0.232193	-1.11681		0.0463173
ENSMUSG00000072214	Sept5	0	0.232193	-1.11681		0.0463173
ENSMUSG00000072381	Gm10355	0	0.232193	-1.11681		0.0463173
ENSMUSG00000072573	Gm10369	0	0.232193	-1.11681		0.0463173
ENSMUSG00000072791	Abcb5	0	0.232193	-1.11681		0.0463173
ENSMUSG00000073002	Vamp5	0.116679	0.802014	1.34398		0.0463173
ENSMUSG00000073144	4930599N23Rik	0.120096	0.81687	1.37099		0.0463173
ENSMUSG00000073174	Gm29254	0	0.232193	-1.11681		0.0463173
ENSMUSG00000073737	Gm10566	0	0.232193	-1.11681		0.0463173
ENSMUSG00000073797	Gm12650	0	0.232193	-1.11681		0.0463173
ENSMUSG00000073804	Nps	0	0.232193	-1.11681		0.0463173
ENSMUSG00000074146	4930579C12Rik	0.060048	0.524532	0.354581		0.0463173
ENSMUSG00000074264	Amy1	0.176727	1.09435	1.9477		0.0463173
ENSMUSG00000074292	Gm10660	0	0.232193	-1.11681		0.0463173
ENSMUSG00000074491	Clec4g	0	0.232193	-1.11681		0.0463173
ENSMUSG00000074547	Rps8-ps4	0.0566312	0.509676	0.316974		0.0463173
ENSMUSG00000074678	Defb25	0.120096	0.81687	1.37099		0.0463173
ENSMUSG00000074758	Gm5535	0	0.232193	-1.11681		0.0463173
ENSMUSG00000074782	4833422C13Rik	0.0566312	0.509676	0.316974		0.0463173
ENSMUSG00000074847	Gm10775	0	0.232193	-1.11681		0.0463173
ENSMUSG00000074871	Ctsm	0.0566312	0.509676	0.316974		0.0463173
ENSMUSG00000074872	Ctxn2	0	0.232193	-1.11681		0.0463173
ENSMUSG00000075015	Gm10801	0	0.232193	-1.11681		0.0463173
ENSMUSG00000075053	Vdac3-ps1	0	0.232193	-1.11681		0.0463173
ENSMUSG00000075267	Pjvk	0	0.232193	-1.11681		0.0463173
ENSMUSG00000075269	Bex6	0	0.232193	-1.11681		0.0463173
ENSMUSG00000075408	Smim41	0.060048	0.524532	0.354581		0.0463173
ENSMUSG00000075520	Malrd1	0	0.232193	-1.11681		0.0463173
ENSMUSG00000076217	Mir706	0	0.232193	-1.11681		0.0463173
ENSMUSG00000076370	Gm22369	0	0.232193	-1.11681		0.0463173
ENSMUSG00000076433	Cep295nl	0	0.232193	-1.11681		0.0463173
ENSMUSG00000077426	Gm26387	0.353454	1.95651	2.96325		0.0463173
ENSMUSG00000078192	Gm7290	0	0.232193	-1.11681		0.0463173
ENSMUSG00000078349	AW011738	0	0.232193	-1.11681		0.0463173
ENSMUSG00000078370	Gm6316	0	0.232193	-1.11681		0.0463173
ENSMUSG00000078500	Zfp986	0	0.232193	-1.11681		0.0463173
ENSMUSG00000078593	1700042G07Rik	0	0.232193	-1.11681		0.0463173
ENSMUSG00000078612	Fyb2	0.120096	0.81687	1.37099		0.0463173
ENSMUSG00000078870	Gm14410	0	0.232193	-1.11681		0.0463173
ENSMUSG00000078897	Gm4724	0	0.232193	-1.11681		0.0463173
ENSMUSG00000078964	Ces1b	0	0.232193	-1.11681		0.0463173
ENSMUSG00000079112	Fam90a1a	0	0.232193	-1.11681		0.0463173
ENSMUSG00000079278	Tmem233	0.229942	1.35698	2.34124		0.0463173
ENSMUSG00000079476	1700011M02Rik	0	0.232193	-1.11681		0.0463173
ENSMUSG00000079501	Gm5138	0	0.232193	-1.11681		0.0463173
ENSMUSG00000079566	Spin2d	0	0.232193	-1.11681		0.0463173
ENSMUSG00000079711	Smok4a	0	0.232193	-1.11681		0.0463173
ENSMUSG00000079998	Gm12947	0	0.232193	-1.11681		0.0463173
ENSMUSG00000080268	Brms1	0	0.232193	-1.11681		0.0463173
ENSMUSG00000080367	Gm25774	0.226525	1.34212	2.31756		0.0463173
ENSMUSG00000080624	Gm22678	0	0.232193	-1.11681		0.0463173
ENSMUSG00000080694	Gm11621	0.120096	0.81687	1.37099		0.0463173
ENSMUSG00000080764	Gm14606	0.060048	0.524532	0.354581		0.0463173
ENSMUSG00000080789	Gm14007	0	0.232193	-1.11681		0.0463173
ENSMUSG00000080790	Gm7638	0	0.232193	-1.11681		0.0463173
ENSMUSG00000080824	Gm9001	0	0.232193	-1.11681		0.0463173
ENSMUSG00000080825	Gm14892	0	0.232193	-1.11681		0.0463173
ENSMUSG00000080831	Gm12529	0	0.232193	-1.11681		0.0463173
ENSMUSG00000080892	Gm9266	0	0.232193	-1.11681		0.0463173
ENSMUSG00000080968	Atf1-ps	0	0.232193	-1.11681		0.0463173
ENSMUSG00000080985	Gm13559	0	0.232193	-1.11681		0.0463173
ENSMUSG00000081021	Gm11964	0	0.232193	-1.11681		0.0463173
ENSMUSG00000081023	Gm15766	0	0.232193	-1.11681		0.0463173
ENSMUSG00000081048	Gm11760	0	0.232193	-1.11681		0.0463173
ENSMUSG00000081054	Gm12025	0.233358	1.37184	2.35848		0.0463173
ENSMUSG00000081076	Rpsa-ps4	0.169894	1.06464	1.89715		0.0463173
ENSMUSG00000081100	Gm14630	0	0.232193	-1.11681		0.0463173
ENSMUSG00000081104	Gm15989	0	0.232193	-1.11681		0.0463173
ENSMUSG00000081153	Gm11401	0.113262	0.787159	1.30542		0.0463173
ENSMUSG00000081233	Gm12857	0.236775	1.38669	2.37419		0.0463173
ENSMUSG00000081273	Gm15896	0	0.232193	-1.11681		0.0463173
ENSMUSG00000081314	Gm14132	0.060048	0.524532	0.354581		0.0463173
ENSMUSG00000081329	Gm12492	0	0.232193	-1.11681		0.0463173
ENSMUSG00000081342	Gm11434	0.113262	0.787159	1.30542		0.0463173
ENSMUSG00000081358	Gm14746	0	0.232193	-1.11681		0.0463173
ENSMUSG00000081370	Gm9105	0.0566312	0.509676	0.316974		0.0463173
ENSMUSG00000081376	Gm11694	0	0.232193	-1.11681		0.0463173
ENSMUSG00000081388	Gm11801	0.060048	0.524532	0.354581		0.0463173
ENSMUSG00000081405	Gm13142	0.060048	0.524532	0.354581		0.0463173
ENSMUSG00000081418	Gm14830	0	0.232193	-1.11681		0.0463173
ENSMUSG00000081473	Gm4853	0	0.232193	-1.11681		0.0463173
ENSMUSG00000081490	Gm11830	1.20634	6.13361	4.76458		0.0463173
ENSMUSG00000081496	Gm13428	0	0.232193	-1.11681		0.0463173
ENSMUSG00000081520	Gm16200	0.0566312	0.509676	0.316974		0.0463173
ENSMUSG00000081524	Gm11658	0	0.232193	-1.11681		0.0463173
ENSMUSG00000081575	Gm12090	0.0566312	0.509676	0.316974		0.0463173
ENSMUSG00000081608	Gm16210	0.0566312	0.509676	0.316974		0.0463173
ENSMUSG00000081647	Gm13022	0.0566312	0.509676	0.316974		0.0463173
ENSMUSG00000081653	Gm11354	0	0.232193	-1.11681		0.0463173
ENSMUSG00000081680	Gm14473	0.17331	1.0795	1.92602		0.0463173
ENSMUSG00000081692	Gm15971	0	0.232193	-1.11681		0.0463173
ENSMUSG00000081740	Gm14279	0.686408	3.5917	3.94232		0.0463173
ENSMUSG00000081783	Gm15599	0	0.232193	-1.11681		0.0463173
ENSMUSG00000081806	Gm14901	0	0.232193	-1.11681		0.0463173
ENSMUSG00000081809	Gm15539	0	0.232193	-1.11681		0.0463173
ENSMUSG00000081861	Gm14441	0	0.232193	-1.11681		0.0463173
ENSMUSG00000081892	Gm8864	0	0.232193	-1.11681		0.0463173
ENSMUSG00000081998	Gm13245	0	0.232193	-1.11681		0.0463173
ENSMUSG00000082043	Gm12848	0	0.232193	-1.11681		0.0463173
ENSMUSG00000082125	Gm14679	0.116679	0.802014	1.34398		0.0463173
ENSMUSG00000082177	Gm16005	0	0.232193	-1.11681		0.0463173
ENSMUSG00000082220	Gm12943	0	0.232193	-1.11681		0.0463173
ENSMUSG00000082226	Gm715	0.0566312	0.509676	0.316974		0.0463173
ENSMUSG00000082246	Gm13047	0.060048	0.524532	0.354581		0.0463173
ENSMUSG00000082280	Gm5847	0	0.232193	-1.11681		0.0463173
ENSMUSG00000082289	Gm15596	0.176727	1.09435	1.9477		0.0463173
ENSMUSG00000082375	Gm14141	0	0.232193	-1.11681		0.0463173
ENSMUSG00000082433	Gm9025	0.176727	1.09435	1.9477		0.0463173
ENSMUSG00000082527	Gm8200	0.116679	0.802014	1.34398		0.0463173
ENSMUSG00000082580	Gm13182	0.0566312	0.509676	0.316974		0.0463173
ENSMUSG00000082591	Gm11558	0	0.232193	-1.11681		0.0463173
ENSMUSG00000082605	Gm16148	0	0.232193	-1.11681		0.0463173
ENSMUSG00000082641	Rpl30-ps5	0.060048	0.524532	0.354581		0.0463173
ENSMUSG00000082699	Gm12736	0	0.232193	-1.11681		0.0463173
ENSMUSG00000082769	Gm15793	0.120096	0.81687	1.37099		0.0463173
ENSMUSG00000082809	Gm14150	0	0.232193	-1.11681		0.0463173
ENSMUSG00000082877	Gm13009	0	0.232193	-1.11681		0.0463173
ENSMUSG00000082912	Gm8770	0	0.232193	-1.11681		0.0463173
ENSMUSG00000082961	Gm15131	0.176727	1.09435	1.9477		0.0463173
ENSMUSG00000082969	Gm12630	0	0.232193	-1.11681		0.0463173
ENSMUSG00000083033	Gm9083	0	0.232193	-1.11681		0.0463173
ENSMUSG00000083077	Gm14126	0.116679	0.802014	1.34398		0.0463173
ENSMUSG00000083253	Gm7108	0.0566312	0.509676	0.316974		0.0463173
ENSMUSG00000083314	Gm11742	0	0.232193	-1.11681		0.0463173
ENSMUSG00000083320	Gm13935	0.169894	1.06464	1.89715		0.0463173
ENSMUSG00000083380	Ndufb4c	0	0.232193	-1.11681		0.0463173
ENSMUSG00000083391	Gm14148	0	0.232193	-1.11681		0.0463173
ENSMUSG00000083412	Gm12268	0.060048	0.524532	0.354581		0.0463173
ENSMUSG00000083425	Gm13992	0	0.232193	-1.11681		0.0463173
ENSMUSG00000083429	Gm15198	0.060048	0.524532	0.354581		0.0463173
ENSMUSG00000083522	Gm15321	0.176727	1.09435	1.9477		0.0463173
ENSMUSG00000083528	Gm13432	0	0.232193	-1.11681		0.0463173
ENSMUSG00000083557	Gm6877	0.116679	0.802014	1.34398		0.0463173
ENSMUSG00000083561	Gm5942	0	0.232193	-1.11681		0.0463173
ENSMUSG00000083567	Gm11451	0	0.232193	-1.11681		0.0463173
ENSMUSG00000083572	Gm11849	0.116679	0.802014	1.34398		0.0463173
ENSMUSG00000083582	Gm15393	0	0.232193	-1.11681		0.0463173
ENSMUSG00000083618	Gm11771	0	0.232193	-1.11681		0.0463173
ENSMUSG00000083633	Gm13312	0	0.232193	-1.11681		0.0463173
ENSMUSG00000083654	Gm11875	0	0.232193	-1.11681		0.0463173
ENSMUSG00000083668	Gm5648	0	0.232193	-1.11681		0.0463173
ENSMUSG00000083679	Gm12892	0	0.232193	-1.11681		0.0463173
ENSMUSG00000083695	Rnf138rt1	0	0.232193	-1.11681		0.0463173
ENSMUSG00000083779	Gm14775	0	0.232193	-1.11681		0.0463173
ENSMUSG00000083785	Gm11888	0	0.232193	-1.11681		0.0463173
ENSMUSG00000083817	Gm14400	0	0.232193	-1.11681		0.0463173
ENSMUSG00000083884	Gm15388	0.0566312	0.509676	0.316974		0.0463173
ENSMUSG00000083902	Gm15975	0	0.232193	-1.11681		0.0463173
ENSMUSG00000083909	Gm15842	0	0.232193	-1.11681		0.0463173
ENSMUSG00000083932	Gm11438	0	0.232193	-1.11681		0.0463173
ENSMUSG00000084050	Gm14439	0.060048	0.524532	0.354581		0.0463173
ENSMUSG00000084079	Gm11631	0	0.232193	-1.11681		0.0463173
ENSMUSG00000084116	Gm12460	0	0.232193	-1.11681		0.0463173
ENSMUSG00000084137	Gm9085	0	0.232193	-1.11681		0.0463173
ENSMUSG00000084164	Gm13902	0	0.232193	-1.11681		0.0463173
ENSMUSG00000084178	Gm11759	0	0.232193	-1.11681		0.0463173
ENSMUSG00000084184	Gm13474	0	0.232193	-1.11681		0.0463173
ENSMUSG00000084223	Gm12244	0.0566312	0.509676	0.316974		0.0463173
ENSMUSG00000084301	Gm7856	0	0.232193	-1.11681		0.0463173
ENSMUSG00000084403	Rps15a-ps8	0	0.232193	-1.11681		0.0463173
ENSMUSG00000084756	Gm13881	0	0.232193	-1.11681		0.0463173
ENSMUSG00000084775	Gm16741	0	0.232193	-1.11681		0.0463173
ENSMUSG00000084789	Gm12974	0.120096	0.81687	1.37099		0.0463173
ENSMUSG00000084794	Gm13662	0	0.232193	-1.11681		0.0463173
ENSMUSG00000084808	9430091E24Rik	0.233358	1.37184	2.35848		0.0463173
ENSMUSG00000084822	Myadml2os	0	0.232193	-1.11681		0.0463173
ENSMUSG00000084848	4933408N05Rik	0.060048	0.524532	0.354581		0.0463173
ENSMUSG00000084938	BB557941	0.0566312	0.509676	0.316974		0.0463173
ENSMUSG00000084949	Gm16249	0	0.232193	-1.11681		0.0463173
ENSMUSG00000084973	Gm13848	0	0.232193	-1.11681		0.0463173
ENSMUSG00000084998	Gm16279	0.226525	1.34212	2.31756		0.0463173
ENSMUSG00000085016	Gm11335	0	0.232193	-1.11681		0.0463173
ENSMUSG00000085025	Gm13715	0	0.232193	-1.11681		0.0463173
ENSMUSG00000085035	Gm12031	0.0566312	0.509676	0.316974		0.0463173
ENSMUSG00000085051	Gm11542	0	0.232193	-1.11681		0.0463173
ENSMUSG00000085070	Gm13211	0	0.232193	-1.11681		0.0463173
ENSMUSG00000085084	4930570G19Rik	0	0.232193	-1.11681		0.0463173
ENSMUSG00000085112	A530072M11Rik	0.169894	1.06464	1.89715		0.0463173
ENSMUSG00000085203	Gm12927	0	0.232193	-1.11681		0.0463173
ENSMUSG00000085331	Gm11274	0	0.232193	-1.11681		0.0463173
ENSMUSG00000085345	Gm16064	0	0.232193	-1.11681		0.0463173
ENSMUSG00000085399	Foxd2os	0.060048	0.524532	0.354581		0.0463173
ENSMUSG00000085445	Gm16348	0.113262	0.787159	1.30542		0.0463173
ENSMUSG00000085558	4930412C18Rik	0	0.232193	-1.11681		0.0463173
ENSMUSG00000085610	Gm14747	0.060048	0.524532	0.354581		0.0463173
ENSMUSG00000085797	A530010F05Rik	0	0.232193	-1.11681		0.0463173
ENSMUSG00000085881	Gm15912	0.0566312	0.509676	0.316974		0.0463173
ENSMUSG00000085883	Gm3848	0.0566312	0.509676	0.316974		0.0463173
ENSMUSG00000085887	Arhgap27os3	0	0.232193	-1.11681		0.0463173
ENSMUSG00000085889	1700054M17Rik	0	0.232193	-1.11681		0.0463173
ENSMUSG00000085908	Gm14209	0.180144	1.10921	1.96405		0.0463173
ENSMUSG00000085918	Gm13032	0	0.232193	-1.11681		0.0463173
ENSMUSG00000085923	Gm12781	0.0566312	0.509676	0.316974		0.0463173
ENSMUSG00000085925	Rtl1	0	0.232193	-1.11681		0.0463173
ENSMUSG00000086022	Rad51ap2	0.176727	1.09435	1.9477		0.0463173
ENSMUSG00000086184	Gm12764	0	0.232193	-1.11681		0.0463173
ENSMUSG00000086187	Gm12860	0	0.232193	-1.11681		0.0463173
ENSMUSG00000086235	Gm16284	0	0.232193	-1.11681		0.0463173
ENSMUSG00000086238	Gm14258	0	0.232193	-1.11681		0.0463173
ENSMUSG00000086296	D030055H07Rik	0.180144	1.10921	1.96405		0.0463173
ENSMUSG00000086337	Gm11535	0	0.232193	-1.11681		0.0463173
ENSMUSG00000086544	Chn1os3	0	0.232193	-1.11681		0.0463173
ENSMUSG00000086682	Gm16023	0.0566312	0.509676	0.316974		0.0463173
ENSMUSG00000086754	Gm16098	0.226525	1.34212	2.31756		0.0463173
ENSMUSG00000086805	4932443L11Rik	0	0.232193	-1.11681		0.0463173
ENSMUSG00000086862	Gm13546	0	0.232193	-1.11681		0.0463173
ENSMUSG00000086872	Gm14225	0	0.232193	-1.11681		0.0463173
ENSMUSG00000086909	Gm4926	0	0.232193	-1.11681		0.0463173
ENSMUSG00000086910	Gm15755	0.060048	0.524532	0.354581		0.0463173
ENSMUSG00000086925	Gm6286	0	0.232193	-1.11681		0.0463173
ENSMUSG00000086935	Gm15956	0	0.232193	-1.11681		0.0463173
ENSMUSG00000087038	2900079G21Rik	0	0.232193	-1.11681		0.0463173
ENSMUSG00000087071	Trp73os	0	0.232193	-1.11681		0.0463173
ENSMUSG00000087110	Gm11264	0.0566312	0.509676	0.316974		0.0463173
ENSMUSG00000087201	Gm15261	0	0.232193	-1.11681		0.0463173
ENSMUSG00000087265	Gm12349	0	0.232193	-1.11681		0.0463173
ENSMUSG00000087299	Gm12953	0	0.232193	-1.11681		0.0463173
ENSMUSG00000087321	Gm5353	0	0.232193	-1.11681		0.0463173
ENSMUSG00000087331	1810021B22Rik	0.113262	0.787159	1.30542		0.0463173
ENSMUSG00000087386	Gm15637	0	0.232193	-1.11681		0.0463173
ENSMUSG00000087399	Gm11899	0	0.232193	-1.11681		0.0463173
ENSMUSG00000087457	Gm7799	0	0.232193	-1.11681		0.0463173
ENSMUSG00000087478	4930506C21Rik	0.060048	0.524532	0.354581		0.0463173
ENSMUSG00000087690	Gm16031	0	0.232193	-1.11681		0.0463173
ENSMUSG00000087732	Gm24651	0	0.232193	-1.11681		0.0463173
ENSMUSG00000087905	Gm22037	0	0.232193	-1.11681		0.0463173
ENSMUSG00000087938	Gm26049	0.180144	1.10921	1.96405		0.0463173
ENSMUSG00000088451	Gm26368	0	0.232193	-1.11681		0.0463173
ENSMUSG00000088581	Gm22967	0	0.232193	-1.11681		0.0463173
ENSMUSG00000088926	Gm22687	0	0.232193	-1.11681		0.0463173
ENSMUSG00000089235	Gm23119	0.113262	0.787159	1.30542		0.0463173
ENSMUSG00000089371	Mir1938	0	0.232193	-1.11681		0.0463173
ENSMUSG00000089381	Gm24678	0	0.232193	-1.11681		0.0463173
ENSMUSG00000089512	Gm26287	0.176727	1.09435	1.9477		0.0463173
ENSMUSG00000089598	Gm26158	0.176727	1.09435	1.9477		0.0463173
ENSMUSG00000089636	1700058P15Rik	0	0.232193	-1.11681		0.0463173
ENSMUSG00000089714	Gm16092	0.113262	0.787159	1.30542		0.0463173
ENSMUSG00000089719	Gm15758	0.120096	0.81687	1.37099		0.0463173
ENSMUSG00000089802	Gm16107	0	0.232193	-1.11681		0.0463173
ENSMUSG00000089868	Gm16134	0.0566312	0.509676	0.316974		0.0463173
ENSMUSG00000089888	Gm16547	0	0.232193	-1.11681		0.0463173
ENSMUSG00000089908	Gm16558	0	0.232193	-1.11681		0.0463173
ENSMUSG00000089952	4933413C19Rik	0	0.232193	-1.11681		0.0463173
ENSMUSG00000089988	Gm16238	0.346621	1.9268	2.94109		0.0463173
ENSMUSG00000089995	Gm15716	0	0.232193	-1.11681		0.0463173
ENSMUSG00000090023	Gm16302	0	0.232193	-1.11681		0.0463173
ENSMUSG00000090074	Gm6921	0	0.232193	-1.11681		0.0463173
ENSMUSG00000090102	Gm4985	0	0.232193	-1.11681		0.0463173
ENSMUSG00000090124	Ugt1a7c	0.0566312	0.509676	0.316974		0.0463173
ENSMUSG00000090272	Mndal	0	0.232193	-1.11681		0.0463173
ENSMUSG00000090357	Gm17077	0.169894	1.06464	1.89715		0.0463173
ENSMUSG00000090363	Gm3512	0.0566312	0.509676	0.316974		0.0463173
ENSMUSG00000090565	4930405O22Rik	0	0.232193	-1.11681		0.0463173
ENSMUSG00000090581	Vmn2r6	0	0.232193	-1.11681		0.0463173
ENSMUSG00000090622	A930033H14Rik	0	0.232193	-1.11681		0.0463173
ENSMUSG00000090724	4930542C12Rik	0	0.232193	-1.11681		0.0463173
ENSMUSG00000090925	1810064F22Rik	0	0.232193	-1.11681		0.0463173
ENSMUSG00000091159	Gm17545	0	0.232193	-1.11681		0.0463173
ENSMUSG00000091191	Gm17334	0	0.232193	-1.11681		0.0463173
ENSMUSG00000091273	Gm6673	0	0.232193	-1.11681		0.0463173
ENSMUSG00000091325	Gm3760	0	0.232193	-1.11681		0.0463173
ENSMUSG00000091577	Gm6211	0.060048	0.524532	0.354581		0.0463173
ENSMUSG00000091639	Gm3756	0.113262	0.787159	1.30542		0.0463173
ENSMUSG00000091655	Gm8741	0	0.232193	-1.11681		0.0463173
ENSMUSG00000091718	Gm16506	0	0.232193	-1.11681		0.0463173
ENSMUSG00000092029	Gm9027	0.403252	2.20428	3.16337		0.0463173
ENSMUSG00000092032	Vmn2r59	0.0566312	0.509676	0.316974		0.0463173
ENSMUSG00000092103	Gm17039	0	0.232193	-1.11681		0.0463173
ENSMUSG00000092111	Vmn2r113	0.113262	0.787159	1.30542		0.0463173
ENSMUSG00000092210	A930009A15Rik	0	0.232193	-1.11681		0.0463173
ENSMUSG00000092247	Gm20426	0	0.232193	-1.11681		0.0463173
ENSMUSG00000092250	Gm20467	0	0.232193	-1.11681		0.0463173
ENSMUSG00000092257	Gm2308	0	0.232193	-1.11681		0.0463173
ENSMUSG00000092482	Gm20531	0	0.232193	-1.11681		0.0463173
ENSMUSG00000092505	Gm19246	0.120096	0.81687	1.37099		0.0463173
ENSMUSG00000092774	Gm26197	0	0.232193	-1.11681		0.0463173
ENSMUSG00000093306	Gm23802	0.0566312	0.509676	0.316974		0.0463173
ENSMUSG00000093762	Gm25591	0	0.232193	-1.11681		0.0463173
ENSMUSG00000093866	Olfr802	0	0.232193	-1.11681		0.0463173
ENSMUSG00000093921	Gm23864	0.293406	1.66417	2.69191		0.0463173
ENSMUSG00000093922	Rpl36-ps4	0	0.232193	-1.11681		0.0463173
ENSMUSG00000093999	Gm26501	0.0566312	0.509676	0.316974		0.0463173
ENSMUSG00000094082	Gm12452	0	0.232193	-1.11681		0.0463173
ENSMUSG00000094140	Olfr1512	0	0.232193	-1.11681		0.0463173
ENSMUSG00000094248	Hist1h2ao	0.236775	1.38669	2.37419		0.0463173
ENSMUSG00000094349	Gm8082	0	0.232193	-1.11681		0.0463173
ENSMUSG00000094374	Gm5435	0.226525	1.34212	2.31756		0.0463173
ENSMUSG00000094378	Gm15097	0	0.232193	-1.11681		0.0463173
ENSMUSG00000094400	Gm23140	0	0.232193	-1.11681		0.0463173
ENSMUSG00000094405	Gm23143	0.180144	1.10921	1.96405		0.0463173
ENSMUSG00000094437	Gm9830	0	0.232193	-1.11681		0.0463173
ENSMUSG00000094621	CAAA01098150.1	0	0.232193	-1.11681		0.0463173
ENSMUSG00000094841	Gm10610	0	0.232193	-1.11681		0.0463173
ENSMUSG00000094843	Ppp1r2-ps1	0	0.232193	-1.11681		0.0463173
ENSMUSG00000094845	Tmem95	0.229942	1.35698	2.34124		0.0463173
ENSMUSG00000095042	Gm12537	0	0.232193	-1.11681		0.0463173
ENSMUSG00000095086	Gm25327	0	0.232193	-1.11681		0.0463173
ENSMUSG00000095205	Snord93	0	0.232193	-1.11681		0.0463173
ENSMUSG00000095272	Gm24242	0	0.232193	-1.11681		0.0463173
ENSMUSG00000095277	Rps12-ps22	0.286573	1.63446	2.66421		0.0463173
ENSMUSG00000095299	Gm25380	0.120096	0.81687	1.37099		0.0463173
ENSMUSG00000095341	Gm428	0	0.232193	-1.11681		0.0463173
ENSMUSG00000095524	Gm15682	0.0566312	0.509676	0.316974		0.0463173
ENSMUSG00000095588	Gm12350	0.060048	0.524532	0.354581		0.0463173
ENSMUSG00000095701	Gm24830	0.0566312	0.509676	0.316974		0.0463173
ENSMUSG00000095738	Gm25313	0	0.232193	-1.11681		0.0463173
ENSMUSG00000095834	Tdgf1-ps1	0.120096	0.81687	1.37099		0.0463173
ENSMUSG00000095960	Gm13120	0	0.232193	-1.11681		0.0463173
ENSMUSG00000096018	Gm26435	0	0.232193	-1.11681		0.0463173
ENSMUSG00000096151	Olfr477	0.113262	0.787159	1.30542		0.0463173
ENSMUSG00000096219	n-R5s93	0.180144	1.10921	1.96405		0.0463173
ENSMUSG00000096233	Gm13238	0.176727	1.09435	1.9477		0.0463173
ENSMUSG00000096269	Rpl31-ps21	0	0.232193	-1.11681		0.0463173
ENSMUSG00000096497	Olfr787	0	0.232193	-1.11681		0.0463173
ENSMUSG00000096567	Gm24098	0	0.232193	-1.11681		0.0463173
ENSMUSG00000096953	Gm26571	0.293406	1.66417	2.69191		0.0463173
ENSMUSG00000097027	Gm26559	0	0.232193	-1.11681		0.0463173
ENSMUSG00000097101	1810034E14Rik	0.120096	0.81687	1.37099		0.0463173
ENSMUSG00000097130	Gm5262	0	0.232193	-1.11681		0.0463173
ENSMUSG00000097184	4632428C04Rik	0	0.232193	-1.11681		0.0463173
ENSMUSG00000097229	Platr23	0	0.232193	-1.11681		0.0463173
ENSMUSG00000097291	Gm18828	0	0.232193	-1.11681		0.0463173
ENSMUSG00000097331	F420014N23Rik	0	0.232193	-1.11681		0.0463173
ENSMUSG00000097397	Gm16861	0	0.232193	-1.11681		0.0463173
ENSMUSG00000097407	4933408J17Rik	0.113262	0.787159	1.30542		0.0463173
ENSMUSG00000097482	Gm17634	0.176727	1.09435	1.9477		0.0463173
ENSMUSG00000097534	Gm16675	0	0.232193	-1.11681		0.0463173
ENSMUSG00000097564	C430014B12Rik	0	0.232193	-1.11681		0.0463173
ENSMUSG00000097575	Gm26796	0	0.232193	-1.11681		0.0463173
ENSMUSG00000097597	Gm26674	0.120096	0.81687	1.37099		0.0463173
ENSMUSG00000097650	4921507G05Rik	0	0.232193	-1.11681		0.0463173
ENSMUSG00000097679	Rps19-ps5	0.17331	1.0795	1.92602		0.0463173
ENSMUSG00000097680	Gm26642	0.060048	0.524532	0.354581		0.0463173
ENSMUSG00000097719	Rpl31-ps18	0.236775	1.38669	2.37419		0.0463173
ENSMUSG00000097801	Gm26777	0	0.232193	-1.11681		0.0463173
ENSMUSG00000097803	Rpl31-ps16	0.229942	1.35698	2.34124		0.0463173
ENSMUSG00000097820	E530011L22Rik	0	0.232193	-1.11681		0.0463173
ENSMUSG00000097847	4930478K11Rik	0	0.232193	-1.11681		0.0463173
ENSMUSG00000097858	9530052C20Rik	0	0.232193	-1.11681		0.0463173
ENSMUSG00000097870	Gm26868	0	0.232193	-1.11681		0.0463173
ENSMUSG00000097871	B230104I21Rik	0.060048	0.524532	0.354581		0.0463173
ENSMUSG00000097911	Gm26691	0	0.232193	-1.11681		0.0463173
ENSMUSG00000097945	Gm17799	0	0.232193	-1.11681		0.0463173
ENSMUSG00000097946	Gm8343	0	0.232193	-1.11681		0.0463173
ENSMUSG00000097952	Gm4398	0	0.232193	-1.11681		0.0463173
ENSMUSG00000097967	Gm27002	0	0.232193	-1.11681		0.0463173
ENSMUSG00000097975	Gm8079	0	0.232193	-1.11681		0.0463173
ENSMUSG00000097979	Gm4691	0	0.232193	-1.11681		0.0463173
ENSMUSG00000098021	Gm9522	0	0.232193	-1.11681		0.0463173
ENSMUSG00000098058	Gm8529	0	0.232193	-1.11681		0.0463173
ENSMUSG00000098076	Gm6981	0	0.232193	-1.11681		0.0463173
ENSMUSG00000098077	Gm4960	0	0.232193	-1.11681		0.0463173
ENSMUSG00000098080	Gm5732	0	0.232193	-1.11681		0.0463173
ENSMUSG00000098102	Gm2467	0	0.232193	-1.11681		0.0463173
ENSMUSG00000098122	Gm27039	0	0.232193	-1.11681		0.0463173
ENSMUSG00000098142	Gm7507	0	0.232193	-1.11681		0.0463173
ENSMUSG00000098180	Gm5430	0	0.232193	-1.11681		0.0463173
ENSMUSG00000098196	Gm26964	0	0.232193	-1.11681		0.0463173
ENSMUSG00000098226	Gm5272	0	0.232193	-1.11681		0.0463173
ENSMUSG00000098235	Gm7497	0	0.232193	-1.11681		0.0463173
ENSMUSG00000098262	Gm27520	0	0.232193	-1.11681		0.0463173
ENSMUSG00000098340	Gm27253	0.456467	2.46691	3.34596		0.0463173
ENSMUSG00000098690	Gm27316	0.120096	0.81687	1.37099		0.0463173
ENSMUSG00000098706	Mir6979	0	0.232193	-1.11681		0.0463173
ENSMUSG00000099394	Gm9142	0	0.232193	-1.11681		0.0463173
ENSMUSG00000099634	Gm29462	0	0.232193	-1.11681		0.0463173
ENSMUSG00000099684	Gm28356	0	0.232193	-1.11681		0.0463173
ENSMUSG00000099835	Gm29668	0	0.232193	-1.11681		0.0463173
ENSMUSG00000099842	Gm4034	0	0.232193	-1.11681		0.0463173
ENSMUSG00000099923	1700105P06Rik	0.180144	1.10921	1.96405		0.0463173
ENSMUSG00000100002	Gm29642	0	0.232193	-1.11681		0.0463173
ENSMUSG00000100146	1700020M21Rik	0	0.232193	-1.11681		0.0463173
ENSMUSG00000100222	Psmb6-ps2	0	0.232193	-1.11681		0.0463173
ENSMUSG00000100274	1700006F04Rik	0	0.232193	-1.11681		0.0463173
ENSMUSG00000100441	Gm7266	0	0.232193	-1.11681		0.0463173
ENSMUSG00000100450	Gm9443	0	0.232193	-1.11681		0.0463173
ENSMUSG00000100480	Gm29156	0.0566312	0.509676	0.316974		0.0463173
ENSMUSG00000100511	1700111N16Rik	0.513098	2.74439	3.51695		0.0463173
ENSMUSG00000100512	Ovol3	0.060048	0.524532	0.354581		0.0463173
ENSMUSG00000100561	Gm7516	0	0.232193	-1.11681		0.0463173
ENSMUSG00000100764	Gm29155	0.229942	1.35698	2.34124		0.0463173
ENSMUSG00000100776	Gm18254	0	0.232193	-1.11681		0.0463173
ENSMUSG00000100819	Gm2693	0	0.232193	-1.11681		0.0463173
ENSMUSG00000101172	Gm28535	0	0.232193	-1.11681		0.0463173
ENSMUSG00000101537	Gm29571	0	0.232193	-1.11681		0.0463173
ENSMUSG00000101634	1700066B17Rik	0	0.232193	-1.11681		0.0463173
ENSMUSG00000101666	Rhoay-ps3	0	0.232193	-1.11681		0.0463173
ENSMUSG00000101685	Gm17837	0.229942	1.35698	2.34124		0.0463173
ENSMUSG00000101702	1700072G22Rik	0	0.232193	-1.11681		0.0463173
ENSMUSG00000101875	Gm6028	0	0.232193	-1.11681		0.0463173
ENSMUSG00000101970	1810026B05Rik	0.169894	1.06464	1.89715		0.0463173
ENSMUSG00000101995	Gm29480	0	0.232193	-1.11681		0.0463173
ENSMUSG00000102013	E330023G01Rik	0	0.232193	-1.11681		0.0463173
ENSMUSG00000102153	Gm37474	0	0.232193	-1.11681		0.0463173
ENSMUSG00000102192	Gm38167	0	0.232193	-1.11681		0.0463173
ENSMUSG00000102204	Gm36958	0	0.232193	-1.11681		0.0463173
ENSMUSG00000102245	Gm37713	0	0.232193	-1.11681		0.0463173
ENSMUSG00000102260	D330025C20Rik	0	0.232193	-1.11681		0.0463173
ENSMUSG00000102279	Gm37146	0.060048	0.524532	0.354581		0.0463173
ENSMUSG00000102308	2310046K23Rik	0	0.232193	-1.11681		0.0463173
ENSMUSG00000102324	Gm19721	0.0566312	0.509676	0.316974		0.0463173
ENSMUSG00000102399	Gm5049	0	0.232193	-1.11681		0.0463173
ENSMUSG00000102416	4933424G06Rik	0	0.232193	-1.11681		0.0463173
ENSMUSG00000102482	Gm37924	0	0.232193	-1.11681		0.0463173
ENSMUSG00000102505	1600017P15Rik	0.180144	1.10921	1.96405		0.0463173
ENSMUSG00000102579	Gm37965	0	0.232193	-1.11681		0.0463173
ENSMUSG00000102609	Gm18432	0.060048	0.524532	0.354581		0.0463173
ENSMUSG00000102757	Gm2756	0	0.232193	-1.11681		0.0463173
ENSMUSG00000102809	Gm8643	0.060048	0.524532	0.354581		0.0463173
ENSMUSG00000102818	Gm37796	0	0.232193	-1.11681		0.0463173
ENSMUSG00000102887	Gm10857	0.180144	1.10921	1.96405		0.0463173
ENSMUSG00000102987	Gm38324	0	0.232193	-1.11681		0.0463173
ENSMUSG00000103073	Gm37904	0	0.232193	-1.11681		0.0463173
ENSMUSG00000103108	Rncr4	0.060048	0.524532	0.354581		0.0463173
ENSMUSG00000103192	Gm37645	0.169894	1.06464	1.89715		0.0463173
ENSMUSG00000103194	Gm37643	0.0566312	0.509676	0.316974		0.0463173
ENSMUSG00000103233	Gm37159	0	0.232193	-1.11681		0.0463173
ENSMUSG00000103270	Gm37915	0.0566312	0.509676	0.316974		0.0463173
ENSMUSG00000103354	Gm38083	0.060048	0.524532	0.354581		0.0463173
ENSMUSG00000103408	Gm37933	0.0566312	0.509676	0.316974		0.0463173
ENSMUSG00000103482	Gm37999	0.120096	0.81687	1.37099		0.0463173
ENSMUSG00000103498	Gm18984	0	0.232193	-1.11681		0.0463173
ENSMUSG00000103525	Gm37262	0.113262	0.787159	1.30542		0.0463173
ENSMUSG00000103553	Gm38218	0	0.232193	-1.11681		0.0463173
ENSMUSG00000103593	Gm37352	0	0.232193	-1.11681		0.0463173
ENSMUSG00000103887	Gm37008	0	0.232193	-1.11681		0.0463173
ENSMUSG00000103935	AY702102	0	0.232193	-1.11681		0.0463173
ENSMUSG00000104017	Gm37363	0	0.232193	-1.11681		0.0463173
ENSMUSG00000104063	Pcdhgb7	0.0566312	0.509676	0.316974		0.0463173
ENSMUSG00000104089	Gm38274	0.526765	2.80382	3.54994		0.0463173
ENSMUSG00000104126	Gm37486	0	0.232193	-1.11681		0.0463173
ENSMUSG00000104168	Gm38250	0.060048	0.524532	0.354581		0.0463173
ENSMUSG00000104283	Gm37459	0	0.232193	-1.11681		0.0463173
ENSMUSG00000104584	Rpl18a-ps3	0.116679	0.802014	1.34398		0.0463173
ENSMUSG00000104585	4921511C10Rik	0	0.232193	-1.11681		0.0463173
ENSMUSG00000104624	Gm43478	0	0.232193	-1.11681		0.0463173
ENSMUSG00000104642	Gm9207	0	0.232193	-1.11681		0.0463173
ENSMUSG00000104646	Gm9173	0	0.232193	-1.11681		0.0463173
ENSMUSG00000104648	Gm42570	0.339787	1.89709	2.91042		0.0463173
ENSMUSG00000104687	Gm42899	0	0.232193	-1.11681		0.0463173
ENSMUSG00000104835	Gm5547	0	0.232193	-1.11681		0.0463173
ENSMUSG00000104867	Gm43728	0	0.232193	-1.11681		0.0463173
ENSMUSG00000104913	Gm6560	0	0.232193	-1.11681		0.0463173
ENSMUSG00000104943	Gm42868	0.356871	1.97137	2.97308		0.0463173
ENSMUSG00000105021	Gm8234	0.116679	0.802014	1.34398		0.0463173
ENSMUSG00000105143	Gm8069	0	0.232193	-1.11681		0.0463173
ENSMUSG00000105150	Gm43615	0	0.232193	-1.11681		0.0463173
ENSMUSG00000105152	Gm42864	0	0.232193	-1.11681		0.0463173
ENSMUSG00000105263	Gm42427	0	0.232193	-1.11681		0.0463173
ENSMUSG00000105277	Gm9504	0.176727	1.09435	1.9477		0.0463173
ENSMUSG00000105325	Gm30946	0	0.232193	-1.11681		0.0463173
ENSMUSG00000105333	Mir684-2	0	0.232193	-1.11681		0.0463173
ENSMUSG00000105352	C030018K13Rik	0	0.232193	-1.11681		0.0463173
ENSMUSG00000105355	Gm40117	0	0.232193	-1.11681		0.0463173
ENSMUSG00000105427	Gm31678	0	0.232193	-1.11681		0.0463173
ENSMUSG00000105444	Gm10727	0	0.232193	-1.11681		0.0463173
ENSMUSG00000105526	Gm43490	0.569729	3.02188	3.6699		0.0463173
ENSMUSG00000105536	Gm4959	0	0.232193	-1.11681		0.0463173
ENSMUSG00000105541	Gm43136	0	0.232193	-1.11681		0.0463173
ENSMUSG00000105542	Gm34248	0	0.232193	-1.11681		0.0463173
ENSMUSG00000105555	Gm43856	0	0.232193	-1.11681		0.0463173
ENSMUSG00000105603	Gm32996	0	0.232193	-1.11681		0.0463173
ENSMUSG00000105644	Gm19739	0	0.232193	-1.11681		0.0463173
ENSMUSG00000105656	Gm43017	0.169894	1.06464	1.89715		0.0463173
ENSMUSG00000105834	4930592C13Rik	0.060048	0.524532	0.354581		0.0463173
ENSMUSG00000105928	Gm9256	0.113262	0.787159	1.30542		0.0463173
ENSMUSG00000106012	Gm43744	0	0.232193	-1.11681		0.0463173
ENSMUSG00000106142	Gm17937	0	0.232193	-1.11681		0.0463173
ENSMUSG00000106143	Gm43735	0.060048	0.524532	0.354581		0.0463173
ENSMUSG00000106192	Gm42818	0.0566312	0.509676	0.316974		0.0463173
ENSMUSG00000106252	Mir684-1	0	0.232193	-1.11681		0.0463173
ENSMUSG00000106314	Gm9632	0	0.232193	-1.11681		0.0463173
ENSMUSG00000106352	5033403H07Rik	0	0.232193	-1.11681		0.0463173
ENSMUSG00000106390	Gm5551	0.0566312	0.509676	0.316974		0.0463173
ENSMUSG00000106550	Gm43646	0	0.232193	-1.11681		0.0463173
ENSMUSG00000106688	Gm42851	0.0566312	0.509676	0.316974		0.0463173
ENSMUSG00000106766	4933424N20Rik	0.060048	0.524532	0.354581		0.0463173
ENSMUSG00000106831	Ube2n-ps1	0	0.232193	-1.11681		0.0463173
ENSMUSG00000106869	Gm42473	0.120096	0.81687	1.37099		0.0463173
ENSMUSG00000106915	Gm42655	0.120096	0.81687	1.37099		0.0463173
ENSMUSG00000106956	Gm19617	0	0.232193	-1.11681		0.0463173
ENSMUSG00000107026	Gm7504	0.0566312	0.509676	0.316974		0.0463173
ENSMUSG00000107128	Gm42867	0	0.232193	-1.11681		0.0463173
ENSMUSG00000107148	Gm42888	0.523348	2.78896	3.54252		0.0463173
ENSMUSG00000107173	Gm43266	0	0.232193	-1.11681		0.0463173
ENSMUSG00000107184	Gm18222	0	0.232193	-1.11681		0.0463173
ENSMUSG00000107312	Gm43229	0.113262	0.787159	1.30542		0.0463173
ENSMUSG00000107313	Gm43332	0	0.232193	-1.11681		0.0463173
ENSMUSG00000107406	1700040L08Rik	0	0.232193	-1.11681		0.0463173
ENSMUSG00000107439	Gm45060	0	0.232193	-1.11681		0.0463173
ENSMUSG00000107514	Gm32381	0	0.232193	-1.11681		0.0463173
ENSMUSG00000107541	Gm44336	0.0566312	0.509676	0.316974		0.0463173
ENSMUSG00000107552	Gm44096	0.233358	1.37184	2.35848		0.0463173
ENSMUSG00000107595	Gm44441	0	0.232193	-1.11681		0.0463173
ENSMUSG00000107608	Gm43863	0	0.232193	-1.11681		0.0463173
ENSMUSG00000107702	Gm44140	0	0.232193	-1.11681		0.0463173
ENSMUSG00000107704	Gm36355	0	0.232193	-1.11681		0.0463173
ENSMUSG00000107964	4930447C11Rik	0	0.232193	-1.11681		0.0463173
ENSMUSG00000107982	Gm44219	0	0.232193	-1.11681		0.0463173
ENSMUSG00000108120	9930120I10Rik	0.636611	3.34393	3.83039		0.0463173
ENSMUSG00000108145	Gm38811	0	0.232193	-1.11681		0.0463173
ENSMUSG00000108168	Gm43864	0.120096	0.81687	1.37099		0.0463173
ENSMUSG00000108176	Gm43965	0.169894	1.06464	1.89715		0.0463173
ENSMUSG00000108183	Gm44227	0.060048	0.524532	0.354581		0.0463173
ENSMUSG00000108215	Gm8083	0	0.232193	-1.11681		0.0463173
ENSMUSG00000108227	4933412L11Rik	0.229942	1.35698	2.34124		0.0463173
ENSMUSG00000108278	Gm44194	0	0.232193	-1.11681		0.0463173
ENSMUSG00000108292	Gm44050	0.116679	0.802014	1.34398		0.0463173
ENSMUSG00000108309	Gm44703	0	0.232193	-1.11681		0.0463173
ENSMUSG00000108375	Gm45003	0	0.232193	-1.11681		0.0463173
ENSMUSG00000108443	Gm44510	0.120096	0.81687	1.37099		0.0463173
ENSMUSG00000108455	Gm44745	0	0.232193	-1.11681		0.0463173
ENSMUSG00000108490	1700110I07Rik	0.0566312	0.509676	0.316974		0.0463173
ENSMUSG00000108530	4930429H19Rik	0	0.232193	-1.11681		0.0463173
ENSMUSG00000108601	Gm44645	0	0.232193	-1.11681		0.0463173
ENSMUSG00000108751	Gm45217	0	0.232193	-1.11681		0.0463173
ENSMUSG00000108754	Gm44748	0	0.232193	-1.11681		0.0463173
ENSMUSG00000108798	Gm9521	0.286573	1.63446	2.66421		0.0463173
ENSMUSG00000108799	Glud-ps	0.060048	0.524532	0.354581		0.0463173
ENSMUSG00000108871	Gm45102	0	0.232193	-1.11681		0.0463173
ENSMUSG00000108878	Gm49493	0	0.232193	-1.11681		0.0463173
ENSMUSG00000108933	Gm44582	0.113262	0.787159	1.30542		0.0463173
ENSMUSG00000109094	Gm44587	0	0.232193	-1.11681		0.0463173
ENSMUSG00000109177	Pafah1b1-ps2	0	0.232193	-1.11681		0.0463173
ENSMUSG00000109250	Gm5053	0.180144	1.10921	1.96405		0.0463173
ENSMUSG00000109253	Gm4536	0.113262	0.787159	1.30542		0.0463173
ENSMUSG00000109266	Gm6426	0	0.232193	-1.11681		0.0463173
ENSMUSG00000109323	Gm44968	0	0.232193	-1.11681		0.0463173
ENSMUSG00000109548	Gm45066	0	0.232193	-1.11681		0.0463173
ENSMUSG00000109710	Gm4974	0	0.232193	-1.11681		0.0463173
ENSMUSG00000109728	Gm45359	0	0.232193	-1.11681		0.0463173
ENSMUSG00000109760	Gm6503	0	0.232193	-1.11681		0.0463173
ENSMUSG00000109829	Gm45605	0.240192	1.40155	2.38522		0.0463173
ENSMUSG00000109905	Gm7380	0	0.232193	-1.11681		0.0463173
ENSMUSG00000109916	Gm45551	0.113262	0.787159	1.30542		0.0463173
ENSMUSG00000109959	Gm45355	0.113262	0.787159	1.30542		0.0463173
ENSMUSG00000110003	Gm45403	0	0.232193	-1.11681		0.0463173
ENSMUSG00000110065	Gm45588	0	0.232193	-1.11681		0.0463173
ENSMUSG00000110076	Gm45549	0.120096	0.81687	1.37099		0.0463173
ENSMUSG00000110140	5430421F17Rik	0.060048	0.524532	0.354581		0.0463173
ENSMUSG00000110208	Gm45442	0	0.232193	-1.11681		0.0463173
ENSMUSG00000110237	Gm18258	0.537015	2.84838	3.5696		0.0463173
ENSMUSG00000110247	Gm45269	0.180144	1.10921	1.96405		0.0463173
ENSMUSG00000110295	Gm45319	0.0566312	0.509676	0.316974		0.0463173
ENSMUSG00000110382	Gm29895	0.113262	0.787159	1.30542		0.0463173
ENSMUSG00000110515	Gm9644	0.060048	0.524532	0.354581		0.0463173
ENSMUSG00000110540	Gm45743	0.060048	0.524532	0.354581		0.0463173
ENSMUSG00000110617	Gm5910	0.0566312	0.509676	0.316974		0.0463173
ENSMUSG00000110618	Gm39822	0	0.232193	-1.11681		0.0463173
ENSMUSG00000110740	Gm48853	0	0.232193	-1.11681		0.0463173
ENSMUSG00000110755	BC049987	0.0566312	0.509676	0.316974		0.0463173
ENSMUSG00000110773	Gm39326	0.0566312	0.509676	0.316974		0.0463173
ENSMUSG00000110786	Gm5119	0.116679	0.802014	1.34398		0.0463173
ENSMUSG00000110808	Gm5364	0	0.232193	-1.11681		0.0463173
ENSMUSG00000110874	D030045P18Rik	0	0.232193	-1.11681		0.0463173
ENSMUSG00000110964	Gm20953	0.060048	0.524532	0.354581		0.0463173
ENSMUSG00000110996	Gm36251	0.060048	0.524532	0.354581		0.0463173
ENSMUSG00000111000	Gm47108	0	0.232193	-1.11681		0.0463173
ENSMUSG00000111033	Gm34322	0	0.232193	-1.11681		0.0463173
ENSMUSG00000111233	Gm47069	0	0.232193	-1.11681		0.0463173
ENSMUSG00000111270	Gm47066	0	0.232193	-1.11681		0.0463173
ENSMUSG00000111378	Gm47230	0	0.232193	-1.11681		0.0463173
ENSMUSG00000111389	Gm39465	0	0.232193	-1.11681		0.0463173
ENSMUSG00000111431	Gm17779	0.060048	0.524532	0.354581		0.0463173
ENSMUSG00000111593	Gm48742	0	0.232193	-1.11681		0.0463173
ENSMUSG00000111639	1700019L13Rik	0.060048	0.524532	0.354581		0.0463173
ENSMUSG00000111713	Gm20234	0	0.232193	-1.11681		0.0463173
ENSMUSG00000111746	4933422A05Rik	0.120096	0.81687	1.37099		0.0463173
ENSMUSG00000111761	9230112J17Rik	0.060048	0.524532	0.354581		0.0463173
ENSMUSG00000111810	Gm29785	0.0566312	0.509676	0.316974		0.0463173
ENSMUSG00000111817	Gm47154	0	0.232193	-1.11681		0.0463173
ENSMUSG00000111865	Gm47687	0	0.232193	-1.11681		0.0463173
ENSMUSG00000111916	4921501I09Rik	0	0.232193	-1.11681		0.0463173
ENSMUSG00000111937	Gm46203	0	0.232193	-1.11681		0.0463173
ENSMUSG00000111939	Gm48177	0.226525	1.34212	2.31756		0.0463173
ENSMUSG00000112041	9530020I12Rik	0	0.232193	-1.11681		0.0463173
ENSMUSG00000112056	Gm48181	0.0566312	0.509676	0.316974		0.0463173
ENSMUSG00000112080	Gm47595	0.120096	0.81687	1.37099		0.0463173
ENSMUSG00000112145	Gm6218	0	0.232193	-1.11681		0.0463173
ENSMUSG00000112152	Gm47045	0	0.232193	-1.11681		0.0463173
ENSMUSG00000112182	Gm47845	0.0566312	0.509676	0.316974		0.0463173
ENSMUSG00000112298	Gm48088	0.060048	0.524532	0.354581		0.0463173
ENSMUSG00000112377	Gm48794	0	0.232193	-1.11681		0.0463173
ENSMUSG00000112456	Gm6991	0	0.232193	-1.11681		0.0463173
ENSMUSG00000112489	9230116L04Rik	0	0.232193	-1.11681		0.0463173
ENSMUSG00000112516	Gm47968	0.0566312	0.509676	0.316974		0.0463173
ENSMUSG00000112547	Gm47096	0.060048	0.524532	0.354581		0.0463173
ENSMUSG00000112569	Gm33111	0	0.232193	-1.11681		0.0463173
ENSMUSG00000112630	Gm36908	0	0.232193	-1.11681		0.0463173
ENSMUSG00000112761	Gm47972	0	0.232193	-1.11681		0.0463173
ENSMUSG00000112769	Rpl17-ps2	0	0.232193	-1.11681		0.0463173
ENSMUSG00000112774	Gm36041	0.120096	0.81687	1.37099		0.0463173
ENSMUSG00000112796	Gm40770	0.399835	2.18943	3.15214		0.0463173
ENSMUSG00000112954	Gm49732	0	0.232193	-1.11681		0.0463173
ENSMUSG00000113067	Gm47166	0.0566312	0.509676	0.316974		0.0463173
ENSMUSG00000113075	Rpl7a-ps1	0	0.232193	-1.11681		0.0463173
ENSMUSG00000113104	Gm47806	0.360288	1.98622	2.97893		0.0463173
ENSMUSG00000113201	Gm21936	0.180144	1.10921	1.96405		0.0463173
ENSMUSG00000113294	Gm49326	0	0.232193	-1.11681		0.0463173
ENSMUSG00000113306	Mif-ps7	0	0.232193	-1.11681		0.0463173
ENSMUSG00000113411	Gm48643	0.0566312	0.509676	0.316974		0.0463173
ENSMUSG00000113412	Gm5191	0.060048	0.524532	0.354581		0.0463173
ENSMUSG00000113423	Gm3791	0.116679	0.802014	1.34398		0.0463173
ENSMUSG00000113554	Gm36758	0.0566312	0.509676	0.316974		0.0463173
ENSMUSG00000113592	Gm7093	0	0.232193	-1.11681		0.0463173
ENSMUSG00000113625	Gm3379	0.28999	1.64932	2.67868		0.0463173
ENSMUSG00000113674	Hspe1-ps1	0.120096	0.81687	1.37099		0.0463173
ENSMUSG00000113737	BB123696	0.17331	1.0795	1.92602		0.0463173
ENSMUSG00000113749	Mrto4-ps1	0	0.232193	-1.11681		0.0463173
ENSMUSG00000113753	Gm5791	0	0.232193	-1.11681		0.0463173
ENSMUSG00000113770	1700019C18Rik	0	0.232193	-1.11681		0.0463173
ENSMUSG00000113804	Gm46424	0	0.232193	-1.11681		0.0463173
ENSMUSG00000113805	Gm5788	0.120096	0.81687	1.37099		0.0463173
ENSMUSG00000113843	Gm6129	0	0.232193	-1.11681		0.0463173
ENSMUSG00000113858	Gm4057	0	0.232193	-1.11681		0.0463173
ENSMUSG00000113931	Gm5928	0.120096	0.81687	1.37099		0.0463173
ENSMUSG00000113934	Gm48609	0	0.232193	-1.11681		0.0463173
ENSMUSG00000114054	Gm47706	0	0.232193	-1.11681		0.0463173
ENSMUSG00000114066	Gm9202	0	0.232193	-1.11681		0.0463173
ENSMUSG00000114163	Gm32296	0	0.232193	-1.11681		0.0463173
ENSMUSG00000114165	Gm47513	0.0566312	0.509676	0.316974		0.0463173
ENSMUSG00000114169	Gm47075	0.629777	3.31422	3.81647		0.0463173
ENSMUSG00000114179	Eif1-ps2	0	0.232193	-1.11681		0.0463173
ENSMUSG00000114217	Gm7054	0	0.232193	-1.11681		0.0463173
ENSMUSG00000114230	Gm48239	0	0.232193	-1.11681		0.0463173
ENSMUSG00000114238	Rps17-ps1	0	0.232193	-1.11681		0.0463173
ENSMUSG00000114274	Gm35333	0.116679	0.802014	1.34398		0.0463173
ENSMUSG00000114326	Gm4938	0	0.232193	-1.11681		0.0463173
ENSMUSG00000114425	Gm33447	0.120096	0.81687	1.37099		0.0463173
ENSMUSG00000114469	C730002L08Rik	0	0.232193	-1.11681		0.0463173
ENSMUSG00000114485	Gm47330	0	0.232193	-1.11681		0.0463173
ENSMUSG00000114526	A930015P04Rik	0	0.232193	-1.11681		0.0463173
ENSMUSG00000114557	Gm8345	0	0.232193	-1.11681		0.0463173
ENSMUSG00000114581	Gm8277	0	0.232193	-1.11681		0.0463173
ENSMUSG00000114658	Gm30008	0	0.232193	-1.11681		0.0463173
ENSMUSG00000114702	Gm40828	0	0.232193	-1.11681		0.0463173
ENSMUSG00000114721	Gm47938	0.120096	0.81687	1.37099		0.0463173
ENSMUSG00000114772	2210404E10Rik	0.17331	1.0795	1.92602		0.0463173
ENSMUSG00000114817	Gm48356	0.113262	0.787159	1.30542		0.0463173
ENSMUSG00000114818	Gm35164	0	0.232193	-1.11681		0.0463173
ENSMUSG00000114829	Gm9130	0	0.232193	-1.11681		0.0463173
ENSMUSG00000114928	Gm47848	0	0.232193	-1.11681		0.0463173
ENSMUSG00000114945	Gm48265	0	0.232193	-1.11681		0.0463173
ENSMUSG00000114995	Gm49284	0.113262	0.787159	1.30542		0.0463173
ENSMUSG00000115094	Gm7106	0	0.232193	-1.11681		0.0463173
ENSMUSG00000115120	4930425P05Rik	0	0.232193	-1.11681		0.0463173
ENSMUSG00000115143	Fkbp1a-ps1	0	0.232193	-1.11681		0.0463173
ENSMUSG00000115163	Gm18076	0	0.232193	-1.11681		0.0463173
ENSMUSG00000115190	Gm49542	0	0.232193	-1.11681		0.0463173
ENSMUSG00000115199	Vmn1r15	0	0.232193	-1.11681		0.0463173
ENSMUSG00000115307	Gm49313	0.120096	0.81687	1.37099		0.0463173
ENSMUSG00000115347	Gm8238	0	0.232193	-1.11681		0.0463173
ENSMUSG00000115356	Gm2581	0	0.232193	-1.11681		0.0463173
ENSMUSG00000115379	Gm48990	0.0566312	0.509676	0.316974		0.0463173
ENSMUSG00000115383	Gm49216	0.169894	1.06464	1.89715		0.0463173
ENSMUSG00000115399	9430068D22Rik	0	0.232193	-1.11681		0.0463173
ENSMUSG00000115456	Gm35248	0	0.232193	-1.11681		0.0463173
ENSMUSG00000115772	Gm48935	0	0.232193	-1.11681		0.0463173
ENSMUSG00000115847	Gm49050	0	0.232193	-1.11681		0.0463173
ENSMUSG00000115854	Gm36644	0	0.232193	-1.11681		0.0463173
ENSMUSG00000116041	Gm20369	0	0.232193	-1.11681		0.0463173
ENSMUSG00000116114	Gm35853	0.0566312	0.509676	0.316974		0.0463173
ENSMUSG00000116227	Gm49513	0.180144	1.10921	1.96405		0.0463173
ENSMUSG00000116280	Gm49435	0	0.232193	-1.11681		0.0463173
ENSMUSG00000116385	Gm18334	0.060048	0.524532	0.354581		0.0463173
ENSMUSG00000116413	Gm49436	0	0.232193	-1.11681		0.0463173
ENSMUSG00000116426	Gm30567	0.176727	1.09435	1.9477		0.0463173
ENSMUSG00000116562	Gm46542	0	0.232193	-1.11681		0.0463173
ENSMUSG00000116603	Gm8118	0	0.232193	-1.11681		0.0463173
ENSMUSG00000116660	9030404E10Rik	0.30024	1.69389	2.71197		0.0463173
ENSMUSG00000116681	Gm49618	0	0.232193	-1.11681		0.0463173
ENSMUSG00000116733	6330408M09Rik	0.113262	0.787159	1.30542		0.0463173
ENSMUSG00000116776	Gm46544	0.113262	0.787159	1.30542		0.0463173
ENSMUSG00000116884	C130040N14Rik	0.120096	0.81687	1.37099		0.0463173
ENSMUSG00000116894	4930547E14Rik	0	0.232193	-1.11681		0.0463173
ENSMUSG00000116912	Gm5487	0.120096	0.81687	1.37099		0.0463173
ENSMUSG00000116941	Gm46578	0.0566312	0.509676	0.316974		0.0463173
ENSMUSG00000117167	Gm6599	0	0.232193	-1.11681		0.0463173
ENSMUSG00000117219	Gm49911	0	0.232193	-1.11681		0.0463173
ENSMUSG00000117269	Gm9706	0	0.232193	-1.11681		0.0463173
ENSMUSG00000117309	Gm49960	0.0566312	0.509676	0.316974		0.0463173
ENSMUSG00000117414	Gm46587	0.120096	0.81687	1.37099		0.0463173
ENSMUSG00000117478	BC051408	0	0.232193	-1.11681		0.0463173
ENSMUSG00000117528	Gm50017	0	0.232193	-1.11681		0.0463173
ENSMUSG00000117555	Gm49992	0	0.232193	-1.11681		0.0463173
ENSMUSG00000117579	Gm50023	0.236775	1.38669	2.37419		0.0463173
ENSMUSG00000117597	Gm50078	0	0.232193	-1.11681		0.0463173
ENSMUSG00000117613	Gm2629	0	0.232193	-1.11681		0.0463173
ENSMUSG00000117714	Gm50439	0.466717	2.51148	3.37388		0.0463173
ENSMUSG00000117720	Gm5249	0	0.232193	-1.11681		0.0463173
ENSMUSG00000117729	Gm5242	0	0.232193	-1.11681		0.0463173
ENSMUSG00000117760	Gm41561	0.420336	2.27856	3.20459		0.0463173
ENSMUSG00000117763	9830166K06Rik	0	0.232193	-1.11681		0.0463173
ENSMUSG00000117849	Gm50355	0	0.232193	-1.11681		0.0463173
ENSMUSG00000117853	Vmn1r88	0.120096	0.81687	1.37099		0.0463173
ENSMUSG00000117890	Gm32441	0	0.232193	-1.11681		0.0463173
ENSMUSG00000117974	Tuba-rs1	0	0.232193	-1.11681		0.0463173
ENSMUSG00000118000	Gm50217	0.060048	0.524532	0.354581		0.0463173
ENSMUSG00000118074	Gm31907	0	0.232193	-1.11681		0.0463173
ENSMUSG00000118164	Gm20570	0	0.232193	-1.11681		0.0463173
ENSMUSG00000118294	Gm9028	0	0.232193	-1.11681		0.0463173
ENSMUSG00000118378	Gm50393	0	0.232193	-1.11681		0.0463173
ENSMUSG00000118489	AC099860.1	0	0.232193	-1.11681		0.0463173
ENSMUSG00000118555	AC150312.1	0.060048	0.524532	0.354581		0.0463173
ENSMUSG00000000263	Glra1	0	0.198384	-1.00207		0.0438781
ENSMUSG00000000359	Rem1	0.0566312	0.475867	0.429583		0.0438781
ENSMUSG00000000440	Pparg	0	0.198384	-1.00207		0.0438781
ENSMUSG00000000560	Gabra2	0.406669	2.18533	3.23388		0.0438781
ENSMUSG00000000673	Haao	0.286573	1.60065	2.7359		0.0438781
ENSMUSG00000000766	Oprm1	0	0.198384	-1.00207		0.0438781
ENSMUSG00000001021	S100a3	0.113262	0.75335	1.40625		0.0438781
ENSMUSG00000001155	Ftcd	0.0566312	0.475867	0.429583		0.0438781
ENSMUSG00000001496	Nkx2-1	0	0.198384	-1.00207		0.0438781
ENSMUSG00000003379	Cd79a	0	0.198384	-1.00207		0.0438781
ENSMUSG00000004366	Sst	0	0.198384	-1.00207		0.0438781
ENSMUSG00000004939	Nmrk2	0	0.198384	-1.00207		0.0438781
ENSMUSG00000005220	Corin	0	0.198384	-1.00207		0.0438781
ENSMUSG00000005803	Sqor	0	0.198384	-1.00207		0.0438781
ENSMUSG00000005952	Trpv1	0	0.198384	-1.00207		0.0438781
ENSMUSG00000006462	A530013C23Rik	0.283156	1.5858	2.7233		0.0438781
ENSMUSG00000006546	Cryba2	0	0.198384	-1.00207		0.0438781
ENSMUSG00000006724	Cyp27b1	0	0.198384	-1.00207		0.0438781
ENSMUSG00000009093	Gstt4	0.120096	0.783061	1.47113		0.0438781
ENSMUSG00000009115	Spatc1l	0.176727	1.06054	2.0319		0.0438781
ENSMUSG00000009281	Rarres2	0.296823	1.64522	2.77512		0.0438781
ENSMUSG00000009487	Otog	0	0.198384	-1.00207		0.0438781
ENSMUSG00000010311	Optc	0.0566312	0.475867	0.429583		0.0438781
ENSMUSG00000010435	Spaca7	0	0.198384	-1.00207		0.0438781
ENSMUSG00000012428	Steap4	0.116679	0.768205	1.43798		0.0438781
ENSMUSG00000013338	Fer1l4	0.113262	0.75335	1.40625		0.0438781
ENSMUSG00000013936	Myl2	0.176727	1.06054	2.0319		0.0438781
ENSMUSG00000015396	Cd83	0.0566312	0.475867	0.429583		0.0438781
ENSMUSG00000016529	Il10	0.060048	0.490722	0.467009		0.0438781
ENSMUSG00000017211	Gsdma2	0	0.198384	-1.00207		0.0438781
ENSMUSG00000017300	Tnnc2	0	0.198384	-1.00207		0.0438781
ENSMUSG00000017733	Eppin	0	0.198384	-1.00207		0.0438781
ENSMUSG00000018819	Lsp1	0.060048	0.490722	0.467009		0.0438781
ENSMUSG00000019178	Styxl1	0.060048	0.490722	0.467009		0.0438781
ENSMUSG00000019936	Epyc	0	0.198384	-1.00207		0.0438781
ENSMUSG00000020241	Col6a2	0.396419	2.14076	3.20663		0.0438781
ENSMUSG00000020374	Rasgef1c	0.0566312	0.475867	0.429583		0.0438781
ENSMUSG00000020467	Efemp1	0.113262	0.75335	1.40625		0.0438781
ENSMUSG00000020573	Pik3cg	0.0566312	0.475867	0.429583		0.0438781
ENSMUSG00000020614	Fam20a	0.0566312	0.475867	0.429583		0.0438781
ENSMUSG00000020633	Dcdc2c	0	0.198384	-1.00207		0.0438781
ENSMUSG00000020704	Asic2	0.113262	0.75335	1.40625		0.0438781
ENSMUSG00000020722	Cacng1	0	0.198384	-1.00207		0.0438781
ENSMUSG00000020787	P2rx1	0.120096	0.783061	1.47113		0.0438781
ENSMUSG00000020870	Cdc34b	0.120096	0.783061	1.47113		0.0438781
ENSMUSG00000020904	Cfap52	0	0.198384	-1.00207		0.0438781
ENSMUSG00000020916	Krt36	0.283156	1.5858	2.7233		0.0438781
ENSMUSG00000020928	Higd1b	0.060048	0.490722	0.467009		0.0438781
ENSMUSG00000020963	Tshr	0.0566312	0.475867	0.429583		0.0438781
ENSMUSG00000021091	Serpina3n	0	0.198384	-1.00207		0.0438781
ENSMUSG00000021211	Akr1c12	0	0.198384	-1.00207		0.0438781
ENSMUSG00000021214	Akr1c18	0.240192	1.36774	2.46924		0.0438781
ENSMUSG00000021303	Gng4	0	0.198384	-1.00207		0.0438781
ENSMUSG00000021499	Catsper3	0.0566312	0.475867	0.429583		0.0438781
ENSMUSG00000021620	Acot12	0.060048	0.490722	0.467009		0.0438781
ENSMUSG00000021685	Otp	0.113262	0.75335	1.40625		0.0438781
ENSMUSG00000021702	Thbs4	0	0.198384	-1.00207		0.0438781
ENSMUSG00000021750	Fam107a	0.0566312	0.475867	0.429583		0.0438781
ENSMUSG00000021880	Rnase6	0.169894	1.03083	1.9892		0.0438781
ENSMUSG00000021898	Asb14	0.240192	1.36774	2.46924		0.0438781
ENSMUSG00000022146	Osmr	0	0.198384	-1.00207		0.0438781
ENSMUSG00000022157	Mcpt8	0.060048	0.490722	0.467009		0.0438781
ENSMUSG00000022212	Cpne6	0	0.198384	-1.00207		0.0438781
ENSMUSG00000022220	Adcy4	0.060048	0.490722	0.467009		0.0438781
ENSMUSG00000022309	Angpt1	0	0.198384	-1.00207		0.0438781
ENSMUSG00000022342	Kcnv1	0	0.198384	-1.00207		0.0438781
ENSMUSG00000022383	Ppara	0.286573	1.60065	2.7359		0.0438781
ENSMUSG00000022440	C1qtnf6	0.060048	0.490722	0.467009		0.0438781
ENSMUSG00000022491	Glycam1	0	0.198384	-1.00207		0.0438781
ENSMUSG00000022512	Cldn1	0.0566312	0.475867	0.429583		0.0438781
ENSMUSG00000022661	Cd200	0	0.198384	-1.00207		0.0438781
ENSMUSG00000022665	Ccdc80	0	0.198384	-1.00207		0.0438781
ENSMUSG00000022758	P2rx6	0.0566312	0.475867	0.429583		0.0438781
ENSMUSG00000022821	Hgd	0	0.198384	-1.00207		0.0438781
ENSMUSG00000022824	Muc13	0	0.198384	-1.00207		0.0438781
ENSMUSG00000022894	Adamts5	0	0.198384	-1.00207		0.0438781
ENSMUSG00000022993	4930415O20Rik	0.353454	1.9227	3.02815		0.0438781
ENSMUSG00000023949	Tcte1	0	0.198384	-1.00207		0.0438781
ENSMUSG00000023978	Prph2	0.060048	0.490722	0.467009		0.0438781
ENSMUSG00000024011	Pi16	0.120096	0.783061	1.47113		0.0438781
ENSMUSG00000024176	Sox8	0.233358	1.33803	2.43472		0.0438781
ENSMUSG00000024471	Myot	0.060048	0.490722	0.467009		0.0438781
ENSMUSG00000024647	Cbln2	0	0.198384	-1.00207		0.0438781
ENSMUSG00000024672	Ms4a7	0.113262	0.75335	1.40625		0.0438781
ENSMUSG00000024835	Coro1b	0.476967	2.52224	3.45575		0.0438781
ENSMUSG00000024846	Cst6	0.0566312	0.475867	0.429583		0.0438781
ENSMUSG00000024973	Plaat5	0	0.198384	-1.00207		0.0438781
ENSMUSG00000025058	5430427O19Rik	0	0.198384	-1.00207		0.0438781
ENSMUSG00000025172	Ankrd2	0	0.198384	-1.00207		0.0438781
ENSMUSG00000025370	Cdh9	0.180144	1.0754	2.05514		0.0438781
ENSMUSG00000025467	Prap1	0.113262	0.75335	1.40625		0.0438781
ENSMUSG00000025482	Odf3	0	0.198384	-1.00207		0.0438781
ENSMUSG00000025644	Gm7628	0.120096	0.783061	1.47113		0.0438781
ENSMUSG00000025839	Pramel7	0.0566312	0.475867	0.429583		0.0438781
ENSMUSG00000025936	Gm4956	0	0.198384	-1.00207		0.0438781
ENSMUSG00000026065	Slc9a4	0	0.198384	-1.00207		0.0438781
ENSMUSG00000026109	Tmeff2	0.233358	1.33803	2.43472		0.0438781
ENSMUSG00000026166	Ccl20	0	0.198384	-1.00207		0.0438781
ENSMUSG00000026226	Spata3	0.0566312	0.475867	0.429583		0.0438781
ENSMUSG00000026343	Gpr39	0.113262	0.75335	1.40625		0.0438781
ENSMUSG00000026344	Lypd1	0.169894	1.03083	1.9892		0.0438781
ENSMUSG00000026395	Ptprc	0.0566312	0.475867	0.429583		0.0438781
ENSMUSG00000026415	Fcamr	0	0.198384	-1.00207		0.0438781
ENSMUSG00000026531	Mptx1	0	0.198384	-1.00207		0.0438781
ENSMUSG00000026592	Tex35	0.113262	0.75335	1.40625		0.0438781
ENSMUSG00000026609	Ush2a	0.180144	1.0754	2.05514		0.0438781
ENSMUSG00000026692	Fmo4	0	0.198384	-1.00207		0.0438781
ENSMUSG00000026829	Gbgt1	0	0.198384	-1.00207		0.0438781
ENSMUSG00000026896	Ifih1	0.343204	1.87814	2.99557		0.0438781
ENSMUSG00000027068	Dhrs9	0.169894	1.03083	1.9892		0.0438781
ENSMUSG00000027403	Tgm6	0	0.198384	-1.00207		0.0438781
ENSMUSG00000027480	Sun5	0.416919	2.2299	3.26261		0.0438781
ENSMUSG00000027713	1810062G17Rik	0	0.198384	-1.00207		0.0438781
ENSMUSG00000027744	Stoml3	0	0.198384	-1.00207		0.0438781
ENSMUSG00000027848	Olfml3	0.169894	1.03083	1.9892		0.0438781
ENSMUSG00000028028	Alpk1	0.060048	0.490722	0.467009		0.0438781
ENSMUSG00000028137	Celf3	0.120096	0.783061	1.47113		0.0438781
ENSMUSG00000028222	Calb1	0.176727	1.06054	2.0319		0.0438781
ENSMUSG00000028339	Col15a1	0.0566312	0.475867	0.429583		0.0438781
ENSMUSG00000028386	Slc46a2	0	0.198384	-1.00207		0.0438781
ENSMUSG00000028813	CK137956	0.113262	0.75335	1.40625		0.0438781
ENSMUSG00000028859	Csf3r	0.116679	0.768205	1.43798		0.0438781
ENSMUSG00000029044	4930584F24Rik	0	0.198384	-1.00207		0.0438781
ENSMUSG00000029188	Slc34a2	0	0.198384	-1.00207		0.0438781
ENSMUSG00000029219	Slc10a4	0.226525	1.30832	2.40267		0.0438781
ENSMUSG00000029269	Sult1b1	0	0.198384	-1.00207		0.0438781
ENSMUSG00000029275	Gfi1	0	0.198384	-1.00207		0.0438781
ENSMUSG00000029371	Cxcl5	0	0.198384	-1.00207		0.0438781
ENSMUSG00000029563	Foxp2	0.113262	0.75335	1.40625		0.0438781
ENSMUSG00000029597	Sds	0	0.198384	-1.00207		0.0438781
ENSMUSG00000029661	Col1a2	0	0.198384	-1.00207		0.0438781
ENSMUSG00000029664	Tfpi2	0	0.198384	-1.00207		0.0438781
ENSMUSG00000029712	Actl6b	0	0.198384	-1.00207		0.0438781
ENSMUSG00000029736	Nobox	0	0.198384	-1.00207		0.0438781
ENSMUSG00000030001	Figla	0	0.198384	-1.00207		0.0438781
ENSMUSG00000030017	Reg3g	0	0.198384	-1.00207		0.0438781
ENSMUSG00000030075	Cntn3	0	0.198384	-1.00207		0.0438781
ENSMUSG00000030123	Plxnd1	0.0566312	0.475867	0.429583		0.0438781
ENSMUSG00000030160	Tmem52b	0	0.198384	-1.00207		0.0438781
ENSMUSG00000030178	Klra13-ps	0	0.198384	-1.00207		0.0438781
ENSMUSG00000030382	Slc27a5	0.116679	0.768205	1.43798		0.0438781
ENSMUSG00000030468	Siglecg	0.120096	0.783061	1.47113		0.0438781
ENSMUSG00000030474	Siglece	0.120096	0.783061	1.47113		0.0438781
ENSMUSG00000030484	Lypd5	0.780624	3.99878	4.16444		0.0438781
ENSMUSG00000030579	Tyrobp	0	0.198384	-1.00207		0.0438781
ENSMUSG00000030617	Ccdc83	0.283156	1.5858	2.7233		0.0438781
ENSMUSG00000030838	Ush1c	0	0.198384	-1.00207		0.0438781
ENSMUSG00000030862	Cpxm2	0	0.198384	-1.00207		0.0438781
ENSMUSG00000030887	Pdzd9	0	0.198384	-1.00207		0.0438781
ENSMUSG00000030897	Cnga4	0.116679	0.768205	1.43798		0.0438781
ENSMUSG00000031144	Syp	0.59023	3.0772	3.76395		0.0438781
ENSMUSG00000031209	Heph	0.120096	0.783061	1.47113		0.0438781
ENSMUSG00000031271	Serpina7	0.060048	0.490722	0.467009		0.0438781
ENSMUSG00000031274	Col4a5	0.113262	0.75335	1.40625		0.0438781
ENSMUSG00000031283	Chrdl1	0	0.198384	-1.00207		0.0438781
ENSMUSG00000031374	Zfp92	0.060048	0.490722	0.467009		0.0438781
ENSMUSG00000031375	Bgn	0.470134	2.49252	3.43852		0.0438781
ENSMUSG00000031621	Isx	0	0.198384	-1.00207		0.0438781
ENSMUSG00000031981	Capn9	0	0.198384	-1.00207		0.0438781
ENSMUSG00000032110	Acrv1	0	0.198384	-1.00207		0.0438781
ENSMUSG00000032292	Nr2e3	0.236775	1.35288	2.45101		0.0438781
ENSMUSG00000032360	Hcrtr2	0	0.198384	-1.00207		0.0438781
ENSMUSG00000032502	Stac	0	0.198384	-1.00207		0.0438781
ENSMUSG00000032556	Bfsp2	0	0.198384	-1.00207		0.0438781
ENSMUSG00000032656	March3	0.353454	1.9227	3.02815		0.0438781
ENSMUSG00000033036	Gm7879	0	0.198384	-1.00207		0.0438781
ENSMUSG00000033383	Rtp1	0.456467	2.4331	3.40593		0.0438781
ENSMUSG00000033498	Strc	0	0.198384	-1.00207		0.0438781
ENSMUSG00000034224	Slc38a8	0.0566312	0.475867	0.429583		0.0438781
ENSMUSG00000034488	Edil3	0.353454	1.9227	3.02815		0.0438781
ENSMUSG00000034583	Olfr1347	0	0.198384	-1.00207		0.0438781
ENSMUSG00000034641	Cd300ld	0	0.198384	-1.00207		0.0438781
ENSMUSG00000034837	Gnat1	0.30024	1.66008	2.7903		0.0438781
ENSMUSG00000034990	Otoa	0.180144	1.0754	2.05514		0.0438781
ENSMUSG00000035042	Ccl5	0	0.198384	-1.00207		0.0438781
ENSMUSG00000035165	Kcne3	0	0.198384	-1.00207		0.0438781
ENSMUSG00000035179	Ppp1r32	0.060048	0.490722	0.467009		0.0438781
ENSMUSG00000035189	Ano4	0.240192	1.36774	2.46924		0.0438781
ENSMUSG00000035211	Xrra1	0.229942	1.32317	2.41859		0.0438781
ENSMUSG00000035273	Hpse	0.233358	1.33803	2.43472		0.0438781
ENSMUSG00000035385	Ccl2	0	0.198384	-1.00207		0.0438781
ENSMUSG00000035517	Tdrd7	0	0.198384	-1.00207		0.0438781
ENSMUSG00000035804	Ins1	0	0.198384	-1.00207		0.0438781
ENSMUSG00000035864	Syt1	0.283156	1.5858	2.7233		0.0438781
ENSMUSG00000036570	Fxyd1	0.060048	0.490722	0.467009		0.0438781
ENSMUSG00000036805	Noxa1	0	0.198384	-1.00207		0.0438781
ENSMUSG00000036862	Dchs1	0.0566312	0.475867	0.429583		0.0438781
ENSMUSG00000036949	Slc39a12	0	0.198384	-1.00207		0.0438781
ENSMUSG00000037106	Fer1l6	0	0.198384	-1.00207		0.0438781
ENSMUSG00000037358	Dipk2b	0	0.198384	-1.00207		0.0438781
ENSMUSG00000037438	Uqcrh-ps1	0	0.198384	-1.00207		0.0438781
ENSMUSG00000037577	Ephx3	0.120096	0.783061	1.47113		0.0438781
ENSMUSG00000037583	Nr0b2	0.0566312	0.475867	0.429583		0.0438781
ENSMUSG00000037790	Defb7	0	0.198384	-1.00207		0.0438781
ENSMUSG00000037892	Pcdh18	0	0.198384	-1.00207		0.0438781
ENSMUSG00000037973	Itprid1	0	0.198384	-1.00207		0.0438781
ENSMUSG00000037996	Slc24a2	0	0.198384	-1.00207		0.0438781
ENSMUSG00000038224	Serpinf2	0	0.198384	-1.00207		0.0438781
ENSMUSG00000038246	Fam50b	0	0.198384	-1.00207		0.0438781
ENSMUSG00000038255	Neurod2	0	0.198384	-1.00207		0.0438781
ENSMUSG00000038357	Camp	0	0.198384	-1.00207		0.0438781
ENSMUSG00000038408	1700018A04Rik	0.113262	0.75335	1.40625		0.0438781
ENSMUSG00000038491	Cdk19os	0	0.198384	-1.00207		0.0438781
ENSMUSG00000038522	Mfsd4b1	0.0566312	0.475867	0.429583		0.0438781
ENSMUSG00000038530	Rgs4	0.060048	0.490722	0.467009		0.0438781
ENSMUSG00000038729	Pakap	0	0.198384	-1.00207		0.0438781
ENSMUSG00000039106	Htr5a	0	0.198384	-1.00207		0.0438781
ENSMUSG00000039110	Mycbpap	0.169894	1.03083	1.9892		0.0438781
ENSMUSG00000039198	Ptchd3	0	0.198384	-1.00207		0.0438781
ENSMUSG00000039257	Vstm2b	0.0566312	0.475867	0.429583		0.0438781
ENSMUSG00000039405	Prss23	0	0.198384	-1.00207		0.0438781
ENSMUSG00000039452	Snx22	0.116679	0.768205	1.43798		0.0438781
ENSMUSG00000039617	Gm7488	0	0.198384	-1.00207		0.0438781
ENSMUSG00000039653	Baat	0.120096	0.783061	1.47113		0.0438781
ENSMUSG00000039699	Batf2	0	0.198384	-1.00207		0.0438781
ENSMUSG00000039798	2600006K01Rik	0.169894	1.03083	1.9892		0.0438781
ENSMUSG00000039809	Gabbr2	0	0.198384	-1.00207		0.0438781
ENSMUSG00000040037	Negr1	0.060048	0.490722	0.467009		0.0438781
ENSMUSG00000040148	Hmx3	0	0.198384	-1.00207		0.0438781
ENSMUSG00000040298	Btbd16	0	0.198384	-1.00207		0.0438781
ENSMUSG00000040405	Havcr1	0	0.198384	-1.00207		0.0438781
ENSMUSG00000040554	Aipl1	0.0566312	0.475867	0.429583		0.0438781
ENSMUSG00000041380	Htr2c	0	0.198384	-1.00207		0.0438781
ENSMUSG00000041423	Paqr6	0	0.198384	-1.00207		0.0438781
ENSMUSG00000041695	Kcnj2	0	0.198384	-1.00207		0.0438781
ENSMUSG00000042129	Rassf4	0.413502	2.21504	3.25275		0.0438781
ENSMUSG00000042386	Tex13b	0.060048	0.490722	0.467009		0.0438781
ENSMUSG00000042436	Mfap4	0.346621	1.89299	3.00635		0.0438781
ENSMUSG00000042474	Fcmr	0	0.198384	-1.00207		0.0438781
ENSMUSG00000042485	Mustn1	0.169894	1.03083	1.9892		0.0438781
ENSMUSG00000042532	Golga7b	0	0.198384	-1.00207		0.0438781
ENSMUSG00000042678	Myo15	0.060048	0.490722	0.467009		0.0438781
ENSMUSG00000042961	Egflam	0	0.198384	-1.00207		0.0438781
ENSMUSG00000043295	Gm16373	0.060048	0.490722	0.467009		0.0438781
ENSMUSG00000043313	Pcdhb19	0.169894	1.03083	1.9892		0.0438781
ENSMUSG00000043329	Gm8849	0	0.198384	-1.00207		0.0438781
ENSMUSG00000043488	Frmd8os	0.060048	0.490722	0.467009		0.0438781
ENSMUSG00000043505	Gimap5	0	0.198384	-1.00207		0.0438781
ENSMUSG00000044021	Muc19	0	0.198384	-1.00207		0.0438781
ENSMUSG00000044062	Plekhd1os	0.116679	0.768205	1.43798		0.0438781
ENSMUSG00000044125	9530080O11Rik	0.403252	2.17047	3.22459		0.0438781
ENSMUSG00000044141	E130201H02Rik	0	0.198384	-1.00207		0.0438781
ENSMUSG00000044156	Hepacam2	0	0.198384	-1.00207		0.0438781
ENSMUSG00000044162	Tnip3	0.113262	0.75335	1.40625		0.0438781
ENSMUSG00000044519	Zfp488	0.0566312	0.475867	0.429583		0.0438781
ENSMUSG00000044556	Tex38	0.0566312	0.475867	0.429583		0.0438781
ENSMUSG00000044726	Erich5	0.17331	1.04569	2.01052		0.0438781
ENSMUSG00000044860	Gm1123	0	0.198384	-1.00207		0.0438781
ENSMUSG00000044897	Olfr821	0	0.198384	-1.00207		0.0438781
ENSMUSG00000044933	Sstr3	0	0.198384	-1.00207		0.0438781
ENSMUSG00000045174	Amer3	0.180144	1.0754	2.05514		0.0438781
ENSMUSG00000045404	Kcnk13	0	0.198384	-1.00207		0.0438781
ENSMUSG00000045709	Smkr-ps	0	0.198384	-1.00207		0.0438781
ENSMUSG00000045813	Gm9801	0	0.198384	-1.00207		0.0438781
ENSMUSG00000045875	Adra1a	0	0.198384	-1.00207		0.0438781
ENSMUSG00000045876	Pcdhb8	0	0.198384	-1.00207		0.0438781
ENSMUSG00000045915	Ccdc42	0.0566312	0.475867	0.429583		0.0438781
ENSMUSG00000045994	B3gat1	0.116679	0.768205	1.43798		0.0438781
ENSMUSG00000046130	Vmn1r184	0	0.198384	-1.00207		0.0438781
ENSMUSG00000046150	Olfr918	0	0.198384	-1.00207		0.0438781
ENSMUSG00000046159	Chrm3	0.519931	2.7403	3.58844		0.0438781
ENSMUSG00000046219	C230012O17Rik	0	0.198384	-1.00207		0.0438781
ENSMUSG00000046345	Smco1	0	0.198384	-1.00207		0.0438781
ENSMUSG00000046440	Gm5564	0	0.198384	-1.00207		0.0438781
ENSMUSG00000046450	Olfr71	0	0.198384	-1.00207		0.0438781
ENSMUSG00000046709	Mapk10	0.233358	1.33803	2.43472		0.0438781
ENSMUSG00000046805	Mpeg1	0.060048	0.490722	0.467009		0.0438781
ENSMUSG00000046828	Mettl21e	0	0.198384	-1.00207		0.0438781
ENSMUSG00000046924	Vmn1r179	0.343204	1.87814	2.99557		0.0438781
ENSMUSG00000046999	1110032F04Rik	0	0.198384	-1.00207		0.0438781
ENSMUSG00000047180	Neurl3	0.113262	0.75335	1.40625		0.0438781
ENSMUSG00000047259	Mc4r	0	0.198384	-1.00207		0.0438781
ENSMUSG00000047495	Dlgap2	0.060048	0.490722	0.467009		0.0438781
ENSMUSG00000047497	Adamts12	0	0.198384	-1.00207		0.0438781
ENSMUSG00000047509	Gm6776	0.060048	0.490722	0.467009		0.0438781
ENSMUSG00000047854	Stx19	0	0.198384	-1.00207		0.0438781
ENSMUSG00000047880	Cxcr5	0.0566312	0.475867	0.429583		0.0438781
ENSMUSG00000047938	4930483J18Rik	0	0.198384	-1.00207		0.0438781
ENSMUSG00000047976	Kcna1	0	0.198384	-1.00207		0.0438781
ENSMUSG00000048101	Olfr19	0	0.198384	-1.00207		0.0438781
ENSMUSG00000048215	A630023P12Rik	0.233358	1.33803	2.43472		0.0438781
ENSMUSG00000048347	Pcdhb18	0	0.198384	-1.00207		0.0438781
ENSMUSG00000048424	Ranbp3l	0	0.198384	-1.00207		0.0438781
ENSMUSG00000048617	Rtbdn	0	0.198384	-1.00207		0.0438781
ENSMUSG00000048628	4930542C16Rik	0	0.198384	-1.00207		0.0438781
ENSMUSG00000048779	P2ry6	0.353454	1.9227	3.02815		0.0438781
ENSMUSG00000048794	Cfap100	0.060048	0.490722	0.467009		0.0438781
ENSMUSG00000049001	Ndnf	0.0566312	0.475867	0.429583		0.0438781
ENSMUSG00000049010	Olfr982	0	0.198384	-1.00207		0.0438781
ENSMUSG00000049173	Myoz3	0.296823	1.64522	2.77512		0.0438781
ENSMUSG00000049214	Skint7	0	0.198384	-1.00207		0.0438781
ENSMUSG00000049231	Gm12497	0.353454	1.9227	3.02815		0.0438781
ENSMUSG00000049281	Scn3b	0.583396	3.04749	3.75057		0.0438781
ENSMUSG00000049291	Prss38	0.176727	1.06054	2.0319		0.0438781
ENSMUSG00000049336	Tenm2	0	0.198384	-1.00207		0.0438781
ENSMUSG00000049409	Prokr1	0	0.198384	-1.00207		0.0438781
ENSMUSG00000049414	Gm5417	0	0.198384	-1.00207		0.0438781
ENSMUSG00000049571	Cfap46	0.0566312	0.475867	0.429583		0.0438781
ENSMUSG00000049598	Vsig8	0.180144	1.0754	2.05514		0.0438781
ENSMUSG00000049649	Gpr3	0	0.198384	-1.00207		0.0438781
ENSMUSG00000049891	Gm7984	0	0.198384	-1.00207		0.0438781
ENSMUSG00000049988	Lrrc25	0	0.198384	-1.00207		0.0438781
ENSMUSG00000050201	Otop2	0	0.198384	-1.00207		0.0438781
ENSMUSG00000050439	Enthd1	0	0.198384	-1.00207		0.0438781
ENSMUSG00000050520	Cldn8	0	0.198384	-1.00207		0.0438781
ENSMUSG00000050558	Prokr2	0	0.198384	-1.00207		0.0438781
ENSMUSG00000050700	Emilin3	0.17331	1.04569	2.01052		0.0438781
ENSMUSG00000051592	Ccnb3	0	0.198384	-1.00207		0.0438781
ENSMUSG00000051729	Gm5087	0	0.198384	-1.00207		0.0438781
ENSMUSG00000051980	Casr	0	0.198384	-1.00207		0.0438781
ENSMUSG00000052241	A930035D04Rik	0	0.198384	-1.00207		0.0438781
ENSMUSG00000052396	Mogat2	0	0.198384	-1.00207		0.0438781
ENSMUSG00000052485	Tmem171	0.060048	0.490722	0.467009		0.0438781
ENSMUSG00000052508	Olfr536	0	0.198384	-1.00207		0.0438781
ENSMUSG00000052516	Robo2	0	0.198384	-1.00207		0.0438781
ENSMUSG00000052848	C130026L21Rik	0.060048	0.490722	0.467009		0.0438781
ENSMUSG00000052920	Prkg1	0	0.198384	-1.00207		0.0438781
ENSMUSG00000053129	Gsx1	0	0.198384	-1.00207		0.0438781
ENSMUSG00000053181	A830005F24Rik	0.169894	1.03083	1.9892		0.0438781
ENSMUSG00000053184	Spaca3	0	0.198384	-1.00207		0.0438781
ENSMUSG00000053291	Rab4b	0.060048	0.490722	0.467009		0.0438781
ENSMUSG00000053441	Adamts19	0.060048	0.490722	0.467009		0.0438781
ENSMUSG00000053729	Spinkl	0	0.198384	-1.00207		0.0438781
ENSMUSG00000053825	Ppfia2	0.060048	0.490722	0.467009		0.0438781
ENSMUSG00000053889	Kirrel3os	0.113262	0.75335	1.40625		0.0438781
ENSMUSG00000053980	Gm9930	0	0.198384	-1.00207		0.0438781
ENSMUSG00000054135	A430110L20Rik	0.060048	0.490722	0.467009		0.0438781
ENSMUSG00000054435	Gimap4	0.180144	1.0754	2.05514		0.0438781
ENSMUSG00000054450	Gm9945	0	0.198384	-1.00207		0.0438781
ENSMUSG00000054488	Gm9946	0.060048	0.490722	0.467009		0.0438781
ENSMUSG00000054640	Slc8a1	0	0.198384	-1.00207		0.0438781
ENSMUSG00000054966	Lmntd1	0	0.198384	-1.00207		0.0438781
ENSMUSG00000054999	Naaladl1	0.120096	0.783061	1.47113		0.0438781
ENSMUSG00000055010	A830031A19Rik	0	0.198384	-1.00207		0.0438781
ENSMUSG00000055216	9430025C20Rik	0	0.198384	-1.00207		0.0438781
ENSMUSG00000055413	H2-Q5	0	0.198384	-1.00207		0.0438781
ENSMUSG00000055602	Tcp10b	0.060048	0.490722	0.467009		0.0438781
ENSMUSG00000055639	Dach1	0.060048	0.490722	0.467009		0.0438781
ENSMUSG00000055748	Gsdmc4	0	0.198384	-1.00207		0.0438781
ENSMUSG00000055775	Myh8	0	0.198384	-1.00207		0.0438781
ENSMUSG00000055795	Gm5160	0	0.198384	-1.00207		0.0438781
ENSMUSG00000056031	9330154J02Rik	0	0.198384	-1.00207		0.0438781
ENSMUSG00000056089	Gm5468	0	0.198384	-1.00207		0.0438781
ENSMUSG00000056411	Gm12500	0.060048	0.490722	0.467009		0.0438781
ENSMUSG00000056481	Cd248	0.176727	1.06054	2.0319		0.0438781
ENSMUSG00000056752	Dnah9	0	0.198384	-1.00207		0.0438781
ENSMUSG00000056772	Rps6-ps2	0	0.198384	-1.00207		0.0438781
ENSMUSG00000056856	Jakmip3	0	0.198384	-1.00207		0.0438781
ENSMUSG00000056947	Mab21l1	0.120096	0.783061	1.47113		0.0438781
ENSMUSG00000057000	Nxf3	0.0566312	0.475867	0.429583		0.0438781
ENSMUSG00000057223	Gm6578	0.0566312	0.475867	0.429583		0.0438781
ENSMUSG00000057914	Cacnb2	0.650278	3.36954	3.90267		0.0438781
ENSMUSG00000058523	Mup5	0	0.198384	-1.00207		0.0438781
ENSMUSG00000058567	Gm2531	0.236775	1.35288	2.45101		0.0438781
ENSMUSG00000058740	Kcnt1	0	0.198384	-1.00207		0.0438781
ENSMUSG00000059246	Foxb1	0	0.198384	-1.00207		0.0438781
ENSMUSG00000059430	Actg2	0.0566312	0.475867	0.429583		0.0438781
ENSMUSG00000059498	Fcgr3	0.180144	1.0754	2.05514		0.0438781
ENSMUSG00000060096	Amd-ps3	0	0.198384	-1.00207		0.0438781
ENSMUSG00000060441	Trim5	0.0566312	0.475867	0.429583		0.0438781
ENSMUSG00000060470	Adgrg3	0.0566312	0.475867	0.429583		0.0438781
ENSMUSG00000060727	Gm12571	0	0.198384	-1.00207		0.0438781
ENSMUSG00000060808	B9d1os	0	0.198384	-1.00207		0.0438781
ENSMUSG00000061510	Gm10101	0.28999	1.61551	2.74883		0.0438781
ENSMUSG00000061808	Ttr	0	0.198384	-1.00207		0.0438781
ENSMUSG00000061928	Dsg1b	0	0.198384	-1.00207		0.0438781
ENSMUSG00000061959	Ces1e	0	0.198384	-1.00207		0.0438781
ENSMUSG00000062064	Slc2a7	0.0566312	0.475867	0.429583		0.0438781
ENSMUSG00000062081	Gm6055	0	0.198384	-1.00207		0.0438781
ENSMUSG00000062275	Fbxw24	0	0.198384	-1.00207		0.0438781
ENSMUSG00000062369	Usp17lb	0.343204	1.87814	2.99557		0.0438781
ENSMUSG00000062488	Ifit3b	0	0.198384	-1.00207		0.0438781
ENSMUSG00000062582	Rpl30-ps8	0.0566312	0.475867	0.429583		0.0438781
ENSMUSG00000062585	Cnr2	0	0.198384	-1.00207		0.0438781
ENSMUSG00000062742	Gm5239	0	0.198384	-1.00207		0.0438781
ENSMUSG00000062818	Vmn1r51	0	0.198384	-1.00207		0.0438781
ENSMUSG00000062914	Olfr777	0	0.198384	-1.00207		0.0438781
ENSMUSG00000064357	mt-Atp6	0	0.198384	-1.00207		0.0438781
ENSMUSG00000064408	Gm23924	0.236775	1.35288	2.45101		0.0438781
ENSMUSG00000064412	Gm22246	0	0.198384	-1.00207		0.0438781
ENSMUSG00000064586	Gm25132	0.120096	0.783061	1.47113		0.0438781
ENSMUSG00000064606	Gm25899	0	0.198384	-1.00207		0.0438781
ENSMUSG00000064616	Gm26454	0.060048	0.490722	0.467009		0.0438781
ENSMUSG00000064647	Gm23301	0.28999	1.61551	2.74883		0.0438781
ENSMUSG00000064655	Gm25788	0	0.198384	-1.00207		0.0438781
ENSMUSG00000064687	Gm25811	0	0.198384	-1.00207		0.0438781
ENSMUSG00000064831	Gm25698	0	0.198384	-1.00207		0.0438781
ENSMUSG00000064948	Gm23241	0	0.198384	-1.00207		0.0438781
ENSMUSG00000065017	Gm23510	0	0.198384	-1.00207		0.0438781
ENSMUSG00000065047	Gm24045	0	0.198384	-1.00207		0.0438781
ENSMUSG00000065083	n-R5s205	0	0.198384	-1.00207		0.0438781
ENSMUSG00000065118	Gm23297	0.116679	0.768205	1.43798		0.0438781
ENSMUSG00000065162	Gm23645	0.060048	0.490722	0.467009		0.0438781
ENSMUSG00000065237	Gm22975	0	0.198384	-1.00207		0.0438781
ENSMUSG00000065298	Gm26121	0	0.198384	-1.00207		0.0438781
ENSMUSG00000065340	Gm25578	0.116679	0.768205	1.43798		0.0438781
ENSMUSG00000065371	Gm22739	0.777207	3.98393	4.15703		0.0438781
ENSMUSG00000065374	Gm22738	0	0.198384	-1.00207		0.0438781
ENSMUSG00000065492	Mir34b	0	0.198384	-1.00207		0.0438781
ENSMUSG00000065544	Mir32	0	0.198384	-1.00207		0.0438781
ENSMUSG00000065572	Mir130b	0	0.198384	-1.00207		0.0438781
ENSMUSG00000065577	Mir329	0	0.198384	-1.00207		0.0438781
ENSMUSG00000065721	Gm26168	0.113262	0.75335	1.40625		0.0438781
ENSMUSG00000065726	Gm26163	0.060048	0.490722	0.467009		0.0438781
ENSMUSG00000065752	Gm23344	0.060048	0.490722	0.467009		0.0438781
ENSMUSG00000065767	Gm23849	0	0.198384	-1.00207		0.0438781
ENSMUSG00000065820	Gm26316	0.286573	1.60065	2.7359		0.0438781
ENSMUSG00000065845	Gm25189	0	0.198384	-1.00207		0.0438781
ENSMUSG00000065915	Gm24445	0	0.198384	-1.00207		0.0438781
ENSMUSG00000065944	Rnu2-10	0.120096	0.783061	1.47113		0.0438781
ENSMUSG00000066319	Rtp3	0.060048	0.490722	0.467009		0.0438781
ENSMUSG00000066537	Vmn2r57	0	0.198384	-1.00207		0.0438781
ENSMUSG00000066626	Gm5121	0.169894	1.03083	1.9892		0.0438781
ENSMUSG00000066724	Gm10175	0.229942	1.32317	2.41859		0.0438781
ENSMUSG00000067299	Crygd	0.0566312	0.475867	0.429583		0.0438781
ENSMUSG00000067389	Gm17080	0	0.198384	-1.00207		0.0438781
ENSMUSG00000067615	Krt81	0	0.198384	-1.00207		0.0438781
ENSMUSG00000067919	Rex2	0.060048	0.490722	0.467009		0.0438781
ENSMUSG00000068579	Rpl7a-ps3	0.0566312	0.475867	0.429583		0.0438781
ENSMUSG00000068587	Mgam	0	0.198384	-1.00207		0.0438781
ENSMUSG00000068614	Actc1	0	0.198384	-1.00207		0.0438781
ENSMUSG00000068957	4930589L23Rik	0.346621	1.89299	3.00635		0.0438781
ENSMUSG00000069053	Uba1y	0	0.198384	-1.00207		0.0438781
ENSMUSG00000069072	Slc7a14	0.180144	1.0754	2.05514		0.0438781
ENSMUSG00000069236	Gm7251	0	0.198384	-1.00207		0.0438781
ENSMUSG00000069303	Hist1h2br	0	0.198384	-1.00207		0.0438781
ENSMUSG00000069376	Gm5507	0	0.198384	-1.00207		0.0438781
ENSMUSG00000069581	Tspear	0.060048	0.490722	0.467009		0.0438781
ENSMUSG00000069986	Gm8054	0	0.198384	-1.00207		0.0438781
ENSMUSG00000069996	Gm7125	0	0.198384	-1.00207		0.0438781
ENSMUSG00000070025	Gm10284	0	0.198384	-1.00207		0.0438781
ENSMUSG00000070031	Sp140	0.523348	2.75515	3.59569		0.0438781
ENSMUSG00000070227	Gm24704	0	0.198384	-1.00207		0.0438781
ENSMUSG00000070332	Trim80	0	0.198384	-1.00207		0.0438781
ENSMUSG00000070443	Gm10291	0	0.198384	-1.00207		0.0438781
ENSMUSG00000070533	Wfdc8	0	0.198384	-1.00207		0.0438781
ENSMUSG00000070594	Gm4788	0	0.198384	-1.00207		0.0438781
ENSMUSG00000070606	Gm10298	0	0.198384	-1.00207		0.0438781
ENSMUSG00000071047	Ces1a	0.113262	0.75335	1.40625		0.0438781
ENSMUSG00000071452	Serpinb9h	0	0.198384	-1.00207		0.0438781
ENSMUSG00000071770	Rhox4e	0	0.198384	-1.00207		0.0438781
ENSMUSG00000071893	Vmn1r4	0.0566312	0.475867	0.429583		0.0438781
ENSMUSG00000072594	Gm16439	0	0.198384	-1.00207		0.0438781
ENSMUSG00000072618	Gm10384	0.0566312	0.475867	0.429583		0.0438781
ENSMUSG00000072769	Gm10419	0	0.198384	-1.00207		0.0438781
ENSMUSG00000073007	Tent5d	0	0.198384	-1.00207		0.0438781
ENSMUSG00000073043	Atoh1	0	0.198384	-1.00207		0.0438781
ENSMUSG00000073051	Gm14812	0	0.198384	-1.00207		0.0438781
ENSMUSG00000073130	Gm1141	0.060048	0.490722	0.467009		0.0438781
ENSMUSG00000073458	Smok2a	0	0.198384	-1.00207		0.0438781
ENSMUSG00000073471	Rsph3a	0.226525	1.30832	2.40267		0.0438781
ENSMUSG00000073731	AI507597	0	0.198384	-1.00207		0.0438781
ENSMUSG00000074060	Fbxw15	0	0.198384	-1.00207		0.0438781
ENSMUSG00000074113	Gm10629	0.060048	0.490722	0.467009		0.0438781
ENSMUSG00000074252	Gm10654	0	0.198384	-1.00207		0.0438781
ENSMUSG00000074506	Gm10705	0	0.198384	-1.00207		0.0438781
ENSMUSG00000074627	Mroh8	0	0.198384	-1.00207		0.0438781
ENSMUSG00000074665	Bpifb4	0	0.198384	-1.00207		0.0438781
ENSMUSG00000074737	C530025M09Rik	0	0.198384	-1.00207		0.0438781
ENSMUSG00000074764	Sel1l2	0	0.198384	-1.00207		0.0438781
ENSMUSG00000074868	Gm6478	0	0.198384	-1.00207		0.0438781
ENSMUSG00000074870	Cts3	0.0566312	0.475867	0.429583		0.0438781
ENSMUSG00000074903	Gm2058	0.116679	0.768205	1.43798		0.0438781
ENSMUSG00000075029	4930558J22Rik	0	0.198384	-1.00207		0.0438781
ENSMUSG00000075095	Olfr1229	0	0.198384	-1.00207		0.0438781
ENSMUSG00000075420	Smim6	0	0.198384	-1.00207		0.0438781
ENSMUSG00000075514	Gm13375	0	0.198384	-1.00207		0.0438781
ENSMUSG00000075573	Defb47	0.0566312	0.475867	0.429583		0.0438781
ENSMUSG00000075760	Gm25414	0.233358	1.33803	2.43472		0.0438781
ENSMUSG00000076030	Gm22750	0	0.198384	-1.00207		0.0438781
ENSMUSG00000076394	Gm25991	0.116679	0.768205	1.43798		0.0438781
ENSMUSG00000076911	Traj18	0	0.198384	-1.00207		0.0438781
ENSMUSG00000077155	Gm24582	0	0.198384	-1.00207		0.0438781
ENSMUSG00000077239	Snord66	0.226525	1.30832	2.40267		0.0438781
ENSMUSG00000077248	Gm23275	0	0.198384	-1.00207		0.0438781
ENSMUSG00000077648	Gm24988	0.060048	0.490722	0.467009		0.0438781
ENSMUSG00000078097	Gm10913	0	0.198384	-1.00207		0.0438781
ENSMUSG00000078117	Gm16485	0	0.198384	-1.00207		0.0438781
ENSMUSG00000078129	Actl10	0	0.198384	-1.00207		0.0438781
ENSMUSG00000078139	AK157302	0.113262	0.75335	1.40625		0.0438781
ENSMUSG00000078162	Gm2574	0	0.198384	-1.00207		0.0438781
ENSMUSG00000078492	1700045H11Rik	0	0.198384	-1.00207		0.0438781
ENSMUSG00000078591	Hs3st4	0.343204	1.87814	2.99557		0.0438781
ENSMUSG00000078592	Gm4609	0	0.198384	-1.00207		0.0438781
ENSMUSG00000078601	Gm12525	0	0.198384	-1.00207		0.0438781
ENSMUSG00000078618	4930456L15Rik	0	0.198384	-1.00207		0.0438781
ENSMUSG00000078627	March10	0.113262	0.75335	1.40625		0.0438781
ENSMUSG00000078924	Gm12169	0	0.198384	-1.00207		0.0438781
ENSMUSG00000078931	Pdf	0	0.198384	-1.00207		0.0438781
ENSMUSG00000079164	Tlr5	0.180144	1.0754	2.05514		0.0438781
ENSMUSG00000079227	Ccr5	0	0.198384	-1.00207		0.0438781
ENSMUSG00000079304	Tex52	0.060048	0.490722	0.467009		0.0438781
ENSMUSG00000079429	Mroh2a	0	0.198384	-1.00207		0.0438781
ENSMUSG00000079492	Gm11127	0	0.198384	-1.00207		0.0438781
ENSMUSG00000079915	Gm16073	0	0.198384	-1.00207		0.0438781
ENSMUSG00000080065	Gm11864	0	0.198384	-1.00207		0.0438781
ENSMUSG00000080440	Gm25848	0.0566312	0.475867	0.429583		0.0438781
ENSMUSG00000080461	Gm22488	0.176727	1.06054	2.0319		0.0438781
ENSMUSG00000080468	Mir1195	0.120096	0.783061	1.47113		0.0438781
ENSMUSG00000080600	Gm23840	0	0.198384	-1.00207		0.0438781
ENSMUSG00000080684	Gm23988	0	0.198384	-1.00207		0.0438781
ENSMUSG00000080757	Gm15029	0	0.198384	-1.00207		0.0438781
ENSMUSG00000080768	Gm12219	0	0.198384	-1.00207		0.0438781
ENSMUSG00000080788	Gm7841	0	0.198384	-1.00207		0.0438781
ENSMUSG00000080793	Cbx3-ps3	0.113262	0.75335	1.40625		0.0438781
ENSMUSG00000080801	Gm13310	0	0.198384	-1.00207		0.0438781
ENSMUSG00000080845	Gm9115	0	0.198384	-1.00207		0.0438781
ENSMUSG00000080859	Rpl10-ps1	0	0.198384	-1.00207		0.0438781
ENSMUSG00000080866	Gm5687	0.060048	0.490722	0.467009		0.0438781
ENSMUSG00000080888	Gm14387	0.0566312	0.475867	0.429583		0.0438781
ENSMUSG00000080993	Gm12903	0	0.198384	-1.00207		0.0438781
ENSMUSG00000081005	Gm13198	0.180144	1.0754	2.05514		0.0438781
ENSMUSG00000081086	Gm9506	0	0.198384	-1.00207		0.0438781
ENSMUSG00000081131	Gm14833	0	0.198384	-1.00207		0.0438781
ENSMUSG00000081138	Gm12834	0	0.198384	-1.00207		0.0438781
ENSMUSG00000081156	Gm14425	0	0.198384	-1.00207		0.0438781
ENSMUSG00000081185	Gm4852	0.0566312	0.475867	0.429583		0.0438781
ENSMUSG00000081226	Gm8802	0.0566312	0.475867	0.429583		0.0438781
ENSMUSG00000081270	Gm11653	0	0.198384	-1.00207		0.0438781
ENSMUSG00000081340	Gm12275	0	0.198384	-1.00207		0.0438781
ENSMUSG00000081363	Gm11500	0	0.198384	-1.00207		0.0438781
ENSMUSG00000081390	Gm14538	0	0.198384	-1.00207		0.0438781
ENSMUSG00000081423	Gm12882	0	0.198384	-1.00207		0.0438781
ENSMUSG00000081460	Gm13168	0	0.198384	-1.00207		0.0438781
ENSMUSG00000081519	Gm13331	0	0.198384	-1.00207		0.0438781
ENSMUSG00000081543	Gm12733	0	0.198384	-1.00207		0.0438781
ENSMUSG00000081600	Gm12286	0	0.198384	-1.00207		0.0438781
ENSMUSG00000081669	Npm3-ps1	0.113262	0.75335	1.40625		0.0438781
ENSMUSG00000081706	Gm7927	0.0566312	0.475867	0.429583		0.0438781
ENSMUSG00000081800	Gm14200	0	0.198384	-1.00207		0.0438781
ENSMUSG00000081859	Olfr650-ps1	0	0.198384	-1.00207		0.0438781
ENSMUSG00000081874	Gm14983	0.169894	1.03083	1.9892		0.0438781
ENSMUSG00000081875	Gm15223	0	0.198384	-1.00207		0.0438781
ENSMUSG00000081906	Rpl9-ps1	0	0.198384	-1.00207		0.0438781
ENSMUSG00000081941	Gm11218	0.28999	1.61551	2.74883		0.0438781
ENSMUSG00000081946	Gm11472	0.060048	0.490722	0.467009		0.0438781
ENSMUSG00000081974	Gm11960	0.060048	0.490722	0.467009		0.0438781
ENSMUSG00000081991	Gm13859	0.0566312	0.475867	0.429583		0.0438781
ENSMUSG00000082007	Gm15206	0.060048	0.490722	0.467009		0.0438781
ENSMUSG00000082018	Gm6322	0	0.198384	-1.00207		0.0438781
ENSMUSG00000082052	Ywhaq-ps2	0	0.198384	-1.00207		0.0438781
ENSMUSG00000082072	Gm15785	0.0566312	0.475867	0.429583		0.0438781
ENSMUSG00000082135	Gm14988	0	0.198384	-1.00207		0.0438781
ENSMUSG00000082145	Gm12312	0.116679	0.768205	1.43798		0.0438781
ENSMUSG00000082192	Gm14719	0	0.198384	-1.00207		0.0438781
ENSMUSG00000082204	Gm7722	0	0.198384	-1.00207		0.0438781
ENSMUSG00000082211	Defa27	0.113262	0.75335	1.40625		0.0438781
ENSMUSG00000082242	Gm12443	0.120096	0.783061	1.47113		0.0438781
ENSMUSG00000082265	Gm15547	0.060048	0.490722	0.467009		0.0438781
ENSMUSG00000082292	Gm12250	0.0566312	0.475867	0.429583		0.0438781
ENSMUSG00000082380	Gm12218	0	0.198384	-1.00207		0.0438781
ENSMUSG00000082389	Mkrn1-ps1	0	0.198384	-1.00207		0.0438781
ENSMUSG00000082402	Gm15621	0	0.198384	-1.00207		0.0438781
ENSMUSG00000082417	Gm13740	0	0.198384	-1.00207		0.0438781
ENSMUSG00000082476	Gm12242	0	0.198384	-1.00207		0.0438781
ENSMUSG00000082529	Gm11199	0.226525	1.30832	2.40267		0.0438781
ENSMUSG00000082534	Gm13712	0	0.198384	-1.00207		0.0438781
ENSMUSG00000082536	Gm13456	0.343204	1.87814	2.99557		0.0438781
ENSMUSG00000082579	Gm11979	0	0.198384	-1.00207		0.0438781
ENSMUSG00000082585	Gm15387	0	0.198384	-1.00207		0.0438781
ENSMUSG00000082588	Gm15443	0.0566312	0.475867	0.429583		0.0438781
ENSMUSG00000082600	Gm9673	0	0.198384	-1.00207		0.0438781
ENSMUSG00000082617	Smt3h2-ps	0	0.198384	-1.00207		0.0438781
ENSMUSG00000082727	Gm13260	0	0.198384	-1.00207		0.0438781
ENSMUSG00000082729	Gm14845	0	0.198384	-1.00207		0.0438781
ENSMUSG00000082740	Gm14127	0	0.198384	-1.00207		0.0438781
ENSMUSG00000082804	Rpl17-ps1	0	0.198384	-1.00207		0.0438781
ENSMUSG00000082816	Gm11953	0	0.198384	-1.00207		0.0438781
ENSMUSG00000082842	Gm14748	0	0.198384	-1.00207		0.0438781
ENSMUSG00000082908	Gm13736	0	0.198384	-1.00207		0.0438781
ENSMUSG00000082953	Gm13217	0	0.198384	-1.00207		0.0438781
ENSMUSG00000082987	Rps13-ps6	0.0566312	0.475867	0.429583		0.0438781
ENSMUSG00000083016	Gm12618	0	0.198384	-1.00207		0.0438781
ENSMUSG00000083036	Gm15959	0	0.198384	-1.00207		0.0438781
ENSMUSG00000083041	Gmfg-ps	0	0.198384	-1.00207		0.0438781
ENSMUSG00000083055	Gm14140	0.120096	0.783061	1.47113		0.0438781
ENSMUSG00000083072	Gm13668	0	0.198384	-1.00207		0.0438781
ENSMUSG00000083078	Gm13172	0	0.198384	-1.00207		0.0438781
ENSMUSG00000083086	Gm15531	0.283156	1.5858	2.7233		0.0438781
ENSMUSG00000083100	Gm6044	0	0.198384	-1.00207		0.0438781
ENSMUSG00000083113	Rpl10-ps4	0	0.198384	-1.00207		0.0438781
ENSMUSG00000083152	Apc-ps1	0	0.198384	-1.00207		0.0438781
ENSMUSG00000083165	Gm11344	0	0.198384	-1.00207		0.0438781
ENSMUSG00000083180	Gm15007	0.120096	0.783061	1.47113		0.0438781
ENSMUSG00000083183	Gm15575	0	0.198384	-1.00207		0.0438781
ENSMUSG00000083236	Gm7222	0	0.198384	-1.00207		0.0438781
ENSMUSG00000083270	Gm13498	0.456467	2.4331	3.40593		0.0438781
ENSMUSG00000083344	Gm7363	0	0.198384	-1.00207		0.0438781
ENSMUSG00000083353	Gm12540	0	0.198384	-1.00207		0.0438781
ENSMUSG00000083389	Gm13681	0	0.198384	-1.00207		0.0438781
ENSMUSG00000083392	Gm6335	0	0.198384	-1.00207		0.0438781
ENSMUSG00000083439	Gm14491	0	0.198384	-1.00207		0.0438781
ENSMUSG00000083469	Gm14281	0	0.198384	-1.00207		0.0438781
ENSMUSG00000083485	Gm12308	0	0.198384	-1.00207		0.0438781
ENSMUSG00000083545	Gm13320	0	0.198384	-1.00207		0.0438781
ENSMUSG00000083554	Gm6645	0	0.198384	-1.00207		0.0438781
ENSMUSG00000083573	Gm7312	0.17331	1.04569	2.01052		0.0438781
ENSMUSG00000083624	Gm12469	0.120096	0.783061	1.47113		0.0438781
ENSMUSG00000083713	Gm5883	0	0.198384	-1.00207		0.0438781
ENSMUSG00000083718	Ccnb2-ps	0.180144	1.0754	2.05514		0.0438781
ENSMUSG00000083826	Gm13039	0	0.198384	-1.00207		0.0438781
ENSMUSG00000083831	Gm14248	0	0.198384	-1.00207		0.0438781
ENSMUSG00000083837	Gm14427	0.0566312	0.475867	0.429583		0.0438781
ENSMUSG00000083960	Gm4918	0.060048	0.490722	0.467009		0.0438781
ENSMUSG00000084014	Gm7209	0	0.198384	-1.00207		0.0438781
ENSMUSG00000084071	Gm13378	0.226525	1.30832	2.40267		0.0438781
ENSMUSG00000084073	Gm11910	0.060048	0.490722	0.467009		0.0438781
ENSMUSG00000084132	Gm15982	0.113262	0.75335	1.40625		0.0438781
ENSMUSG00000084162	Gm11251	0	0.198384	-1.00207		0.0438781
ENSMUSG00000084170	Gm11954	0	0.198384	-1.00207		0.0438781
ENSMUSG00000084218	Gm8145	0	0.198384	-1.00207		0.0438781
ENSMUSG00000084231	Gm11975	0	0.198384	-1.00207		0.0438781
ENSMUSG00000084300	Gm6954	0	0.198384	-1.00207		0.0438781
ENSMUSG00000084309	Mup-ps20	0	0.198384	-1.00207		0.0438781
ENSMUSG00000084333	Gm11599	0.060048	0.490722	0.467009		0.0438781
ENSMUSG00000084368	Gm11572	0	0.198384	-1.00207		0.0438781
ENSMUSG00000084390	Gm15425	0	0.198384	-1.00207		0.0438781
ENSMUSG00000084625	Gm25544	0	0.198384	-1.00207		0.0438781
ENSMUSG00000084682	Gm22024	0	0.198384	-1.00207		0.0438781
ENSMUSG00000084850	Gm12092	0	0.198384	-1.00207		0.0438781
ENSMUSG00000084862	Gm16278	0	0.198384	-1.00207		0.0438781
ENSMUSG00000084876	Gm14965	0.113262	0.75335	1.40625		0.0438781
ENSMUSG00000084965	Gm13857	0	0.198384	-1.00207		0.0438781
ENSMUSG00000084969	Gm11205	0.113262	0.75335	1.40625		0.0438781
ENSMUSG00000084984	Far1os	0	0.198384	-1.00207		0.0438781
ENSMUSG00000085043	Gm13184	0	0.198384	-1.00207		0.0438781
ENSMUSG00000085125	Gm16070	0	0.198384	-1.00207		0.0438781
ENSMUSG00000085130	Gm11417	0.169894	1.03083	1.9892		0.0438781
ENSMUSG00000085184	4933439K11Rik	0.060048	0.490722	0.467009		0.0438781
ENSMUSG00000085189	Gm11963	0.116679	0.768205	1.43798		0.0438781
ENSMUSG00000085226	Gm7855	0	0.198384	-1.00207		0.0438781
ENSMUSG00000085303	Gm16751	0.113262	0.75335	1.40625		0.0438781
ENSMUSG00000085335	Gm13684	0	0.198384	-1.00207		0.0438781
ENSMUSG00000085336	Gm11732	0	0.198384	-1.00207		0.0438781
ENSMUSG00000085354	Gm2044	0	0.198384	-1.00207		0.0438781
ENSMUSG00000085402	Gm12111	0	0.198384	-1.00207		0.0438781
ENSMUSG00000085464	Gm16208	0	0.198384	-1.00207		0.0438781
ENSMUSG00000085487	Gm15654	0	0.198384	-1.00207		0.0438781
ENSMUSG00000085595	Gm16090	0	0.198384	-1.00207		0.0438781
ENSMUSG00000085696	Hoxaas3	0	0.198384	-1.00207		0.0438781
ENSMUSG00000085701	Gm12968	0	0.198384	-1.00207		0.0438781
ENSMUSG00000085711	Gm15163	0.113262	0.75335	1.40625		0.0438781
ENSMUSG00000085748	Gm12280	0.0566312	0.475867	0.429583		0.0438781
ENSMUSG00000085760	Gm14302	0.060048	0.490722	0.467009		0.0438781
ENSMUSG00000085782	Gm15624	0.0566312	0.475867	0.429583		0.0438781
ENSMUSG00000085812	Gm15843	0.116679	0.768205	1.43798		0.0438781
ENSMUSG00000085865	Gm15966	0.0566312	0.475867	0.429583		0.0438781
ENSMUSG00000085971	Gm15411	0	0.198384	-1.00207		0.0438781
ENSMUSG00000085975	Gm13572	0	0.198384	-1.00207		0.0438781
ENSMUSG00000085991	Gm11479	0	0.198384	-1.00207		0.0438781
ENSMUSG00000085998	AW822252	0	0.198384	-1.00207		0.0438781
ENSMUSG00000086032	Gm15929	0.229942	1.32317	2.41859		0.0438781
ENSMUSG00000086055	Gm13837	0.169894	1.03083	1.9892		0.0438781
ENSMUSG00000086163	Gm14206	0.0566312	0.475867	0.429583		0.0438781
ENSMUSG00000086189	Gm15462	0.356871	1.93756	3.03943		0.0438781
ENSMUSG00000086254	3100003L05Rik	0	0.198384	-1.00207		0.0438781
ENSMUSG00000086277	4930558K02Rik	0.4633	2.46281	3.42208		0.0438781
ENSMUSG00000086298	Gm11716	0.0566312	0.475867	0.429583		0.0438781
ENSMUSG00000086310	Gm12278	0	0.198384	-1.00207		0.0438781
ENSMUSG00000086328	2700033N17Rik	0	0.198384	-1.00207		0.0438781
ENSMUSG00000086470	Gm12580	0	0.198384	-1.00207		0.0438781
ENSMUSG00000086515	Erich2os	0	0.198384	-1.00207		0.0438781
ENSMUSG00000086536	Gm12264	0	0.198384	-1.00207		0.0438781
ENSMUSG00000086563	Platr15	0	0.198384	-1.00207		0.0438781
ENSMUSG00000086617	Gm11635	0	0.198384	-1.00207		0.0438781
ENSMUSG00000086665	Gm13067	0	0.198384	-1.00207		0.0438781
ENSMUSG00000086683	Gm12867	0	0.198384	-1.00207		0.0438781
ENSMUSG00000086684	Gm12590	0	0.198384	-1.00207		0.0438781
ENSMUSG00000086690	4933406J10Rik	0.120096	0.783061	1.47113		0.0438781
ENSMUSG00000086796	4932702P03Rik	0.413502	2.21504	3.25275		0.0438781
ENSMUSG00000086799	4930502E09Rik	0.060048	0.490722	0.467009		0.0438781
ENSMUSG00000086951	1700051A21Rik	0	0.198384	-1.00207		0.0438781
ENSMUSG00000086995	Gm13544	0	0.198384	-1.00207		0.0438781
ENSMUSG00000087026	A230103J11Rik	0	0.198384	-1.00207		0.0438781
ENSMUSG00000087051	Gm12730	0	0.198384	-1.00207		0.0438781
ENSMUSG00000087119	Atg4a-ps	0	0.198384	-1.00207		0.0438781
ENSMUSG00000087159	Gm15246	0	0.198384	-1.00207		0.0438781
ENSMUSG00000087190	D430001F17Rik	0.060048	0.490722	0.467009		0.0438781
ENSMUSG00000087198	Tmem274	0	0.198384	-1.00207		0.0438781
ENSMUSG00000087221	BC037032	0.060048	0.490722	0.467009		0.0438781
ENSMUSG00000087239	Gm7613	0.116679	0.768205	1.43798		0.0438781
ENSMUSG00000087264	Gad1os	0	0.198384	-1.00207		0.0438781
ENSMUSG00000087291	Gm11946	0	0.198384	-1.00207		0.0438781
ENSMUSG00000087322	Gm16075	0	0.198384	-1.00207		0.0438781
ENSMUSG00000087343	1700021N21Rik	0	0.198384	-1.00207		0.0438781
ENSMUSG00000087354	4930404I05Rik	0	0.198384	-1.00207		0.0438781
ENSMUSG00000087362	Gm13710	0	0.198384	-1.00207		0.0438781
ENSMUSG00000087374	Gm15457	0	0.198384	-1.00207		0.0438781
ENSMUSG00000087381	Gm16008	0.339787	1.86328	2.98522		0.0438781
ENSMUSG00000087397	Rapgef3os2	0.120096	0.783061	1.47113		0.0438781
ENSMUSG00000087437	Gm13112	0.116679	0.768205	1.43798		0.0438781
ENSMUSG00000087439	Gm15788	0	0.198384	-1.00207		0.0438781
ENSMUSG00000087523	Gm12319	0	0.198384	-1.00207		0.0438781
ENSMUSG00000087568	Maats1os	0.060048	0.490722	0.467009		0.0438781
ENSMUSG00000087601	Uchl1os	0.513098	2.71058	3.57413		0.0438781
ENSMUSG00000087623	Gm12404	0	0.198384	-1.00207		0.0438781
ENSMUSG00000087633	Gm14455	0.060048	0.490722	0.467009		0.0438781
ENSMUSG00000087681	Gm13565	0	0.198384	-1.00207		0.0438781
ENSMUSG00000087683	Gm11712	0	0.198384	-1.00207		0.0438781
ENSMUSG00000087689	Gm15845	0	0.198384	-1.00207		0.0438781
ENSMUSG00000087694	A530058N18Rik	0	0.198384	-1.00207		0.0438781
ENSMUSG00000087754	Gm23470	0.180144	1.0754	2.05514		0.0438781
ENSMUSG00000087922	Gm23229	0	0.198384	-1.00207		0.0438781
ENSMUSG00000087989	Gm22228	0.060048	0.490722	0.467009		0.0438781
ENSMUSG00000088217	Gm22079	0	0.198384	-1.00207		0.0438781
ENSMUSG00000088312	Gm26181	0	0.198384	-1.00207		0.0438781
ENSMUSG00000088493	Gm24401	0.28999	1.61551	2.74883		0.0438781
ENSMUSG00000088608	Gm24186	0	0.198384	-1.00207		0.0438781
ENSMUSG00000088769	Gm22637	0	0.198384	-1.00207		0.0438781
ENSMUSG00000088791	Gm22542	0	0.198384	-1.00207		0.0438781
ENSMUSG00000088793	Gm22540	0	0.198384	-1.00207		0.0438781
ENSMUSG00000088833	Gm23542	0	0.198384	-1.00207		0.0438781
ENSMUSG00000088850	Gm24729	0.293406	1.63037	2.76185		0.0438781
ENSMUSG00000089093	Snord11	0	0.198384	-1.00207		0.0438781
ENSMUSG00000089407	Gm24878	0.283156	1.5858	2.7233		0.0438781
ENSMUSG00000089542	Gm25835	0	0.198384	-1.00207		0.0438781
ENSMUSG00000089570	Mir669m-1	0.0566312	0.475867	0.429583		0.0438781
ENSMUSG00000089646	Gm15796	0	0.198384	-1.00207		0.0438781
ENSMUSG00000089782	Gm3531	0.060048	0.490722	0.467009		0.0438781
ENSMUSG00000089785	Slc25a5-ps	0.120096	0.783061	1.47113		0.0438781
ENSMUSG00000089792	Gm16571	0	0.198384	-1.00207		0.0438781
ENSMUSG00000089793	Gm16112	0	0.198384	-1.00207		0.0438781
ENSMUSG00000089800	Rps19-ps10	0	0.198384	-1.00207		0.0438781
ENSMUSG00000089822	Gm15759	0	0.198384	-1.00207		0.0438781
ENSMUSG00000089829	Gm16565	0	0.198384	-1.00207		0.0438781
ENSMUSG00000089830	Gm15749	0	0.198384	-1.00207		0.0438781
ENSMUSG00000089916	Gm16160	0	0.198384	-1.00207		0.0438781
ENSMUSG00000089983	2010320O07Rik	0	0.198384	-1.00207		0.0438781
ENSMUSG00000090019	Gimap1	0	0.198384	-1.00207		0.0438781
ENSMUSG00000090047	Gm16297	0	0.198384	-1.00207		0.0438781
ENSMUSG00000090067	Gm2976	0	0.198384	-1.00207		0.0438781
ENSMUSG00000090113	Nhlrc4	0	0.198384	-1.00207		0.0438781
ENSMUSG00000090114	Gm3076	0	0.198384	-1.00207		0.0438781
ENSMUSG00000090120	A730090N16Rik	0.240192	1.36774	2.46924		0.0438781
ENSMUSG00000090142	Gm15795	0	0.198384	-1.00207		0.0438781
ENSMUSG00000090147	Gm3329	0.060048	0.490722	0.467009		0.0438781
ENSMUSG00000090157	Gm16534	0	0.198384	-1.00207		0.0438781
ENSMUSG00000090215	Trim34b	0.169894	1.03083	1.9892		0.0438781
ENSMUSG00000090263	D730045A05Rik	0	0.198384	-1.00207		0.0438781
ENSMUSG00000090386	Mir99ahg	0	0.198384	-1.00207		0.0438781
ENSMUSG00000090427	Gm17225	0	0.198384	-1.00207		0.0438781
ENSMUSG00000090439	Gm17455	0	0.198384	-1.00207		0.0438781
ENSMUSG00000090544	Gm6576	0.113262	0.75335	1.40625		0.0438781
ENSMUSG00000090576	Gm17055	0	0.198384	-1.00207		0.0438781
ENSMUSG00000090634	Gm8126	0	0.198384	-1.00207		0.0438781
ENSMUSG00000090671	Gm5067	0	0.198384	-1.00207		0.0438781
ENSMUSG00000090691	Gm3667	0	0.198384	-1.00207		0.0438781
ENSMUSG00000090753	Rpl31-ps4	0	0.198384	-1.00207		0.0438781
ENSMUSG00000090874	Olfr733	0	0.198384	-1.00207		0.0438781
ENSMUSG00000091014	Gm5244	0.169894	1.03083	1.9892		0.0438781
ENSMUSG00000091017	Fam71a	0	0.198384	-1.00207		0.0438781
ENSMUSG00000091020	Gm5828	0	0.198384	-1.00207		0.0438781
ENSMUSG00000091370	5730435O14Rik	0	0.198384	-1.00207		0.0438781
ENSMUSG00000091400	Gm6356	0	0.198384	-1.00207		0.0438781
ENSMUSG00000091408	Gm6728	0.120096	0.783061	1.47113		0.0438781
ENSMUSG00000091410	Gm17150	0.17331	1.04569	2.01052		0.0438781
ENSMUSG00000091419	Gm17450	0.0566312	0.475867	0.429583		0.0438781
ENSMUSG00000091423	Gm17509	0	0.198384	-1.00207		0.0438781
ENSMUSG00000091534	Gm17195	0	0.198384	-1.00207		0.0438781
ENSMUSG00000091550	Gm6811	0.0566312	0.475867	0.429583		0.0438781
ENSMUSG00000091617	Gm3752	0	0.198384	-1.00207		0.0438781
ENSMUSG00000091734	Vmn1r29	0	0.198384	-1.00207		0.0438781
ENSMUSG00000092066	1700121N20Rik	0.296823	1.64522	2.77512		0.0438781
ENSMUSG00000092187	Gm20457	0	0.198384	-1.00207		0.0438781
ENSMUSG00000092223	Gm19807	0	0.198384	-1.00207		0.0438781
ENSMUSG00000092286	Dtnbos	0.283156	1.5858	2.7233		0.0438781
ENSMUSG00000092365	BC023719	0	0.198384	-1.00207		0.0438781
ENSMUSG00000092386	Gm20536	0	0.198384	-1.00207		0.0438781
ENSMUSG00000092461	Gm18833	0	0.198384	-1.00207		0.0438781
ENSMUSG00000092536	Gm20501	0.0566312	0.475867	0.429583		0.0438781
ENSMUSG00000092604	Gm20508	0	0.198384	-1.00207		0.0438781
ENSMUSG00000092841	Gm24330	0.060048	0.490722	0.467009		0.0438781
ENSMUSG00000092896	Gm23811	0	0.198384	-1.00207		0.0438781
ENSMUSG00000092981	Mir5125	0	0.198384	-1.00207		0.0438781
ENSMUSG00000093163	Gm22994	0	0.198384	-1.00207		0.0438781
ENSMUSG00000093191	Gm22876	0	0.198384	-1.00207		0.0438781
ENSMUSG00000093384	Gm20689	0	0.198384	-1.00207		0.0438781
ENSMUSG00000093452	Zfhx2os	0	0.198384	-1.00207		0.0438781
ENSMUSG00000093473	Gm20620	0	0.198384	-1.00207		0.0438781
ENSMUSG00000093673	Gm20644	0.403252	2.17047	3.22459		0.0438781
ENSMUSG00000093720	Gm20635	0	0.198384	-1.00207		0.0438781
ENSMUSG00000093800	Gm20796	0.0566312	0.475867	0.429583		0.0438781
ENSMUSG00000093843	Gm25939	0	0.198384	-1.00207		0.0438781
ENSMUSG00000093849	Gm7083	0	0.198384	-1.00207		0.0438781
ENSMUSG00000093910	Zfp853	0.060048	0.490722	0.467009		0.0438781
ENSMUSG00000093992	Gm26427	0.060048	0.490722	0.467009		0.0438781
ENSMUSG00000094035	Ldlrad2	0	0.198384	-1.00207		0.0438781
ENSMUSG00000094131	Gm22265	0	0.198384	-1.00207		0.0438781
ENSMUSG00000094185	Gm5445	0.113262	0.75335	1.40625		0.0438781
ENSMUSG00000094189	Gm6134	0	0.198384	-1.00207		0.0438781
ENSMUSG00000094226	Gm21759	0	0.198384	-1.00207		0.0438781
ENSMUSG00000094327	Gm26398	0.060048	0.490722	0.467009		0.0438781
ENSMUSG00000094471	Gm25937	0	0.198384	-1.00207		0.0438781
ENSMUSG00000094499	Vmn2r-ps104	0.30024	1.66008	2.7903		0.0438781
ENSMUSG00000094594	Tpd52-ps	0	0.198384	-1.00207		0.0438781
ENSMUSG00000094622	Gm3055	0.180144	1.0754	2.05514		0.0438781
ENSMUSG00000094713	Gm22822	0.0566312	0.475867	0.429583		0.0438781
ENSMUSG00000094772	Rpl29-ps2	0.116679	0.768205	1.43798		0.0438781
ENSMUSG00000094796	BC147527	0	0.198384	-1.00207		0.0438781
ENSMUSG00000094852	Gm9034	0	0.198384	-1.00207		0.0438781
ENSMUSG00000095134	Mid1-ps1	0	0.198384	-1.00207		0.0438781
ENSMUSG00000095139	Pou3f2	0.0566312	0.475867	0.429583		0.0438781
ENSMUSG00000095201	Vmn1r91	0.116679	0.768205	1.43798		0.0438781
ENSMUSG00000095301	Olfr476	0	0.198384	-1.00207		0.0438781
ENSMUSG00000095366	Gm21860	0.060048	0.490722	0.467009		0.0438781
ENSMUSG00000095437	Gm23606	0	0.198384	-1.00207		0.0438781
ENSMUSG00000095448	Olfr859	0	0.198384	-1.00207		0.0438781
ENSMUSG00000095502	Gm22450	0	0.198384	-1.00207		0.0438781
ENSMUSG00000095541	Gm24617	0	0.198384	-1.00207		0.0438781
ENSMUSG00000095584	Gm22628	0.0566312	0.475867	0.429583		0.0438781
ENSMUSG00000095632	Vmn1r175	0.116679	0.768205	1.43798		0.0438781
ENSMUSG00000095635	Gm22951	0.116679	0.768205	1.43798		0.0438781
ENSMUSG00000095676	Gm25099	0	0.198384	-1.00207		0.0438781
ENSMUSG00000095681	Gm8281	0	0.198384	-1.00207		0.0438781
ENSMUSG00000095821	Tcstv3	0.113262	0.75335	1.40625		0.0438781
ENSMUSG00000095878	Gm23045	0	0.198384	-1.00207		0.0438781
ENSMUSG00000095937	Gm12671	0	0.198384	-1.00207		0.0438781
ENSMUSG00000096039	D830030K20Rik	0.116679	0.768205	1.43798		0.0438781
ENSMUSG00000096051	Vmn1r40	0	0.198384	-1.00207		0.0438781
ENSMUSG00000096052	9930004E17Rik	0	0.198384	-1.00207		0.0438781
ENSMUSG00000096102	Gm9167	0	0.198384	-1.00207		0.0438781
ENSMUSG00000096126	Gm22307	0.17331	1.04569	2.01052		0.0438781
ENSMUSG00000096171	Gm8055	0	0.198384	-1.00207		0.0438781
ENSMUSG00000096205	Gm22068	0	0.198384	-1.00207		0.0438781
ENSMUSG00000096238	Gm22583	0	0.198384	-1.00207		0.0438781
ENSMUSG00000096391	Gm23686	0	0.198384	-1.00207		0.0438781
ENSMUSG00000096463	Gm21750	0	0.198384	-1.00207		0.0438781
ENSMUSG00000096583	Mir669a-1	0	0.198384	-1.00207		0.0438781
ENSMUSG00000096681	Rps19-ps1	0	0.198384	-1.00207		0.0438781
ENSMUSG00000096764	Gm21985	0.113262	0.75335	1.40625		0.0438781
ENSMUSG00000096856	Gm10778	0	0.198384	-1.00207		0.0438781
ENSMUSG00000096887	Gm20594	0.060048	0.490722	0.467009		0.0438781
ENSMUSG00000096914	Galntl6	0	0.198384	-1.00207		0.0438781
ENSMUSG00000096938	9530052E02Rik	0	0.198384	-1.00207		0.0438781
ENSMUSG00000096993	Gm26787	0	0.198384	-1.00207		0.0438781
ENSMUSG00000097002	Gm2670	0	0.198384	-1.00207		0.0438781
ENSMUSG00000097035	Gm26692	0.060048	0.490722	0.467009		0.0438781
ENSMUSG00000097040	2610316D01Rik	0	0.198384	-1.00207		0.0438781
ENSMUSG00000097077	Gm16712	0.4633	2.46281	3.42208		0.0438781
ENSMUSG00000097084	Foxl1	0	0.198384	-1.00207		0.0438781
ENSMUSG00000097090	Gm26724	0	0.198384	-1.00207		0.0438781
ENSMUSG00000097099	Gm9917	0.060048	0.490722	0.467009		0.0438781
ENSMUSG00000097108	Gm26581	0	0.198384	-1.00207		0.0438781
ENSMUSG00000097137	Gm26627	0	0.198384	-1.00207		0.0438781
ENSMUSG00000097164	Cep83os	0.176727	1.06054	2.0319		0.0438781
ENSMUSG00000097223	Gm2449	0	0.198384	-1.00207		0.0438781
ENSMUSG00000097316	Gm10516	0	0.198384	-1.00207		0.0438781
ENSMUSG00000097354	2310001H17Rik	0	0.198384	-1.00207		0.0438781
ENSMUSG00000097372	Gm26876	0.339787	1.86328	2.98522		0.0438781
ENSMUSG00000097402	Gm17399	0	0.198384	-1.00207		0.0438781
ENSMUSG00000097413	A830052D11Rik	0	0.198384	-1.00207		0.0438781
ENSMUSG00000097440	Gm6277	0	0.198384	-1.00207		0.0438781
ENSMUSG00000097445	Gm26631	0.283156	1.5858	2.7233		0.0438781
ENSMUSG00000097488	4732487G21Rik	0	0.198384	-1.00207		0.0438781
ENSMUSG00000097530	Kansl2-ps	0	0.198384	-1.00207		0.0438781
ENSMUSG00000097552	Rps19-ps12	0	0.198384	-1.00207		0.0438781
ENSMUSG00000097557	C130060C02Rik	0	0.198384	-1.00207		0.0438781
ENSMUSG00000097563	Gm26638	0.060048	0.490722	0.467009		0.0438781
ENSMUSG00000097592	4930500F10Rik	0.0566312	0.475867	0.429583		0.0438781
ENSMUSG00000097626	4921504A21Rik	0	0.198384	-1.00207		0.0438781
ENSMUSG00000097637	4933417D19Rik	0.113262	0.75335	1.40625		0.0438781
ENSMUSG00000097644	Gm26862	0	0.198384	-1.00207		0.0438781
ENSMUSG00000097676	Gm26612	0.0566312	0.475867	0.429583		0.0438781
ENSMUSG00000097763	Gm26636	0.113262	0.75335	1.40625		0.0438781
ENSMUSG00000097788	Gm16596	0	0.198384	-1.00207		0.0438781
ENSMUSG00000097789	Gm2115	0.113262	0.75335	1.40625		0.0438781
ENSMUSG00000097821	C130032M10Rik	0.0566312	0.475867	0.429583		0.0438781
ENSMUSG00000097828	6430562O15Rik	0.060048	0.490722	0.467009		0.0438781
ENSMUSG00000097881	Celrr	0.876802	4.47947	4.33474		0.0438781
ENSMUSG00000097882	0610038B21Rik	0	0.198384	-1.00207		0.0438781
ENSMUSG00000097920	Gm7784	0	0.198384	-1.00207		0.0438781
ENSMUSG00000097936	Gm4819	0	0.198384	-1.00207		0.0438781
ENSMUSG00000097977	Gm5652	0	0.198384	-1.00207		0.0438781
ENSMUSG00000097995	Gm24362	0.169894	1.03083	1.9892		0.0438781
ENSMUSG00000097998	Gm27019	0	0.198384	-1.00207		0.0438781
ENSMUSG00000098023	Gm19200	0	0.198384	-1.00207		0.0438781
ENSMUSG00000098044	Gm9162	0	0.198384	-1.00207		0.0438781
ENSMUSG00000098050	Gm5345	0	0.198384	-1.00207		0.0438781
ENSMUSG00000098056	Gm8100	0	0.198384	-1.00207		0.0438781
ENSMUSG00000098111	Gm4654	0	0.198384	-1.00207		0.0438781
ENSMUSG00000098129	Gm27040	0.0566312	0.475867	0.429583		0.0438781
ENSMUSG00000098136	Gm8513	0.0566312	0.475867	0.429583		0.0438781
ENSMUSG00000098141	Gm6944	0	0.198384	-1.00207		0.0438781
ENSMUSG00000098171	Gm9621	0	0.198384	-1.00207		0.0438781
ENSMUSG00000098175	Gm7545	0	0.198384	-1.00207		0.0438781
ENSMUSG00000098194	Gm7286	0.0566312	0.475867	0.429583		0.0438781
ENSMUSG00000098215	Gm7069	0	0.198384	-1.00207		0.0438781
ENSMUSG00000098227	Gm4812	0	0.198384	-1.00207		0.0438781
ENSMUSG00000098434	2010110E17Rik	0	0.198384	-1.00207		0.0438781
ENSMUSG00000098468	Gm27186	0.113262	0.75335	1.40625		0.0438781
ENSMUSG00000098491	Gm27688	0	0.198384	-1.00207		0.0438781
ENSMUSG00000098552	Gm27217	0.169894	1.03083	1.9892		0.0438781
ENSMUSG00000098595	Gm27957	0	0.198384	-1.00207		0.0438781
ENSMUSG00000098640	Gm14214	0	0.198384	-1.00207		0.0438781
ENSMUSG00000098750	Gm27653	0	0.198384	-1.00207		0.0438781
ENSMUSG00000099068	Gm27861	0	0.198384	-1.00207		0.0438781
ENSMUSG00000099070	Mir8119	0	0.198384	-1.00207		0.0438781
ENSMUSG00000099170	5730403I07Rik	0.060048	0.490722	0.467009		0.0438781
ENSMUSG00000099310	Gm19427	0.120096	0.783061	1.47113		0.0438781
ENSMUSG00000099397	Gm7809	0.356871	1.93756	3.03943		0.0438781
ENSMUSG00000099423	Gm17826	0	0.198384	-1.00207		0.0438781
ENSMUSG00000099453	Gm18248	0	0.198384	-1.00207		0.0438781
ENSMUSG00000099591	Gm17969	0.060048	0.490722	0.467009		0.0438781
ENSMUSG00000099644	Gm28626	0.0566312	0.475867	0.429583		0.0438781
ENSMUSG00000099647	Gm5776	0.116679	0.768205	1.43798		0.0438781
ENSMUSG00000099685	Gm29617	0	0.198384	-1.00207		0.0438781
ENSMUSG00000099708	Gm29361	0.116679	0.768205	1.43798		0.0438781
ENSMUSG00000099722	Gm29154	0	0.198384	-1.00207		0.0438781
ENSMUSG00000099732	Gm17752	0.0566312	0.475867	0.429583		0.0438781
ENSMUSG00000099825	1810012K16Rik	0	0.198384	-1.00207		0.0438781
ENSMUSG00000099850	Gm28906	0	0.198384	-1.00207		0.0438781
ENSMUSG00000099913	Gm28551	0	0.198384	-1.00207		0.0438781
ENSMUSG00000099959	Gm29487	0.169894	1.03083	1.9892		0.0438781
ENSMUSG00000100009	Gm7967	0	0.198384	-1.00207		0.0438781
ENSMUSG00000100010	1700010I02Rik	0.060048	0.490722	0.467009		0.0438781
ENSMUSG00000100026	Gm29105	0.180144	1.0754	2.05514		0.0438781
ENSMUSG00000100172	Gm4412	0.060048	0.490722	0.467009		0.0438781
ENSMUSG00000100201	Gm29093	0.229942	1.32317	2.41859		0.0438781
ENSMUSG00000100204	Gm4849	0	0.198384	-1.00207		0.0438781
ENSMUSG00000100255	Gm28196	0.350038	1.90785	3.01719		0.0438781
ENSMUSG00000100280	Gm28417	0.519931	2.7403	3.58844		0.0438781
ENSMUSG00000100383	Gm28688	0.286573	1.60065	2.7359		0.0438781
ENSMUSG00000100402	Gm28505	0	0.198384	-1.00207		0.0438781
ENSMUSG00000100448	H2al1k	0	0.198384	-1.00207		0.0438781
ENSMUSG00000100554	Gm7690	0	0.198384	-1.00207		0.0438781
ENSMUSG00000100555	Gm8173	0	0.198384	-1.00207		0.0438781
ENSMUSG00000100620	Gm28277	0	0.198384	-1.00207		0.0438781
ENSMUSG00000100622	Gm20379	0	0.198384	-1.00207		0.0438781
ENSMUSG00000100625	1700016G22Rik	0.113262	0.75335	1.40625		0.0438781
ENSMUSG00000100629	Gm28192	0.176727	1.06054	2.0319		0.0438781
ENSMUSG00000100658	F730311O21Rik	0	0.198384	-1.00207		0.0438781
ENSMUSG00000100706	Gm19744	0	0.198384	-1.00207		0.0438781
ENSMUSG00000100733	4932411K12Rik	0.060048	0.490722	0.467009		0.0438781
ENSMUSG00000100736	Gm5147	0	0.198384	-1.00207		0.0438781
ENSMUSG00000100786	Gm28940	0.756706	3.89479	4.12459		0.0438781
ENSMUSG00000100837	1700063D05Rik	0	0.198384	-1.00207		0.0438781
ENSMUSG00000100850	4930434B07Rik	0	0.198384	-1.00207		0.0438781
ENSMUSG00000100944	Gm28900	0	0.198384	-1.00207		0.0438781
ENSMUSG00000101005	Gm20871	0	0.198384	-1.00207		0.0438781
ENSMUSG00000101059	Gm4017	0	0.198384	-1.00207		0.0438781
ENSMUSG00000101166	Gm28496	0	0.198384	-1.00207		0.0438781
ENSMUSG00000101210	Gm28720	0.060048	0.490722	0.467009		0.0438781
ENSMUSG00000101236	Gm6750	0	0.198384	-1.00207		0.0438781
ENSMUSG00000101281	Gm8449	0.060048	0.490722	0.467009		0.0438781
ENSMUSG00000101517	4732465J04Rik	0.060048	0.490722	0.467009		0.0438781
ENSMUSG00000101567	Txn-ps1	0	0.198384	-1.00207		0.0438781
ENSMUSG00000101671	Gm28221	0	0.198384	-1.00207		0.0438781
ENSMUSG00000101741	Gm28055	0	0.198384	-1.00207		0.0438781
ENSMUSG00000101814	Gm17807	0	0.198384	-1.00207		0.0438781
ENSMUSG00000102060	1700061E17Rik	0	0.198384	-1.00207		0.0438781
ENSMUSG00000102090	Gm8964	0	0.198384	-1.00207		0.0438781
ENSMUSG00000102097	A930006L05Rik	0	0.198384	-1.00207		0.0438781
ENSMUSG00000102114	BC048559	0	0.198384	-1.00207		0.0438781
ENSMUSG00000102194	Gm38169	0	0.198384	-1.00207		0.0438781
ENSMUSG00000102263	Gm31415	0	0.198384	-1.00207		0.0438781
ENSMUSG00000102282	A930032L01Rik	0	0.198384	-1.00207		0.0438781
ENSMUSG00000102359	Gm38351	0.233358	1.33803	2.43472		0.0438781
ENSMUSG00000102375	A930036K24Rik	0	0.198384	-1.00207		0.0438781
ENSMUSG00000102457	Gm38342	0.0566312	0.475867	0.429583		0.0438781
ENSMUSG00000102461	Gm37166	0	0.198384	-1.00207		0.0438781
ENSMUSG00000102493	Gm8010	0	0.198384	-1.00207		0.0438781
ENSMUSG00000102494	Gm36988	0	0.198384	-1.00207		0.0438781
ENSMUSG00000102546	Gm9722	0	0.198384	-1.00207		0.0438781
ENSMUSG00000102554	Gm37568	0.120096	0.783061	1.47113		0.0438781
ENSMUSG00000102606	Rpl21-ps1	0.060048	0.490722	0.467009		0.0438781
ENSMUSG00000102623	Gm37673	0.060048	0.490722	0.467009		0.0438781
ENSMUSG00000102625	Gm37672	0	0.198384	-1.00207		0.0438781
ENSMUSG00000102699	4930433B08Rik	0	0.198384	-1.00207		0.0438781
ENSMUSG00000102721	A630081D01Rik	0.120096	0.783061	1.47113		0.0438781
ENSMUSG00000102740	Gm37599	0	0.198384	-1.00207		0.0438781
ENSMUSG00000102759	Gm10463	0.0566312	0.475867	0.429583		0.0438781
ENSMUSG00000102780	Gm38253	0.113262	0.75335	1.40625		0.0438781
ENSMUSG00000102805	Gm37240	0	0.198384	-1.00207		0.0438781
ENSMUSG00000102845	Gm38033	0.0566312	0.475867	0.429583		0.0438781
ENSMUSG00000102893	Gm37855	0.060048	0.490722	0.467009		0.0438781
ENSMUSG00000102897	Gm37853	0	0.198384	-1.00207		0.0438781
ENSMUSG00000102914	Gm35106	0	0.198384	-1.00207		0.0438781
ENSMUSG00000102994	Gm37767	0	0.198384	-1.00207		0.0438781
ENSMUSG00000102995	A330074H02Rik	0	0.198384	-1.00207		0.0438781
ENSMUSG00000102997	Gm17244	0	0.198384	-1.00207		0.0438781
ENSMUSG00000103037	Pcdhgb1	0.120096	0.783061	1.47113		0.0438781
ENSMUSG00000103039	Gm37123	0.176727	1.06054	2.0319		0.0438781
ENSMUSG00000103119	Gm37583	0.060048	0.490722	0.467009		0.0438781
ENSMUSG00000103137	Gm37981	0	0.198384	-1.00207		0.0438781
ENSMUSG00000103138	Gm2238	0	0.198384	-1.00207		0.0438781
ENSMUSG00000103152	Gm8790	0	0.198384	-1.00207		0.0438781
ENSMUSG00000103159	F830112A20Rik	0	0.198384	-1.00207		0.0438781
ENSMUSG00000103217	Gm38287	0	0.198384	-1.00207		0.0438781
ENSMUSG00000103260	Gm8146	0	0.198384	-1.00207		0.0438781
ENSMUSG00000103309	BC037039	0	0.198384	-1.00207		0.0438781
ENSMUSG00000103357	Gm7804	0.236775	1.35288	2.45101		0.0438781
ENSMUSG00000103358	Gm37593	0	0.198384	-1.00207		0.0438781
ENSMUSG00000103443	Gm37132	0.356871	1.93756	3.03943		0.0438781
ENSMUSG00000103473	Gm37696	0.0566312	0.475867	0.429583		0.0438781
ENSMUSG00000103513	Gm34780	0	0.198384	-1.00207		0.0438781
ENSMUSG00000103556	Gm38215	0	0.198384	-1.00207		0.0438781
ENSMUSG00000103557	Gm38216	0	0.198384	-1.00207		0.0438781
ENSMUSG00000103563	8030445P17Rik	0.060048	0.490722	0.467009		0.0438781
ENSMUSG00000103630	Gm37242	0	0.198384	-1.00207		0.0438781
ENSMUSG00000103761	Gm37859	0.116679	0.768205	1.43798		0.0438781
ENSMUSG00000103762	Gm37861	0	0.198384	-1.00207		0.0438781
ENSMUSG00000103774	Gm36932	0	0.198384	-1.00207		0.0438781
ENSMUSG00000103785	Gm35025	0	0.198384	-1.00207		0.0438781
ENSMUSG00000103789	Gm10129	0.060048	0.490722	0.467009		0.0438781
ENSMUSG00000103817	Gm6680	0	0.198384	-1.00207		0.0438781
ENSMUSG00000103823	Gm7899	0.403252	2.17047	3.22459		0.0438781
ENSMUSG00000103827	Gm32950	0	0.198384	-1.00207		0.0438781
ENSMUSG00000103845	Gm19026	0.233358	1.33803	2.43472		0.0438781
ENSMUSG00000103870	Gm38362	0	0.198384	-1.00207		0.0438781
ENSMUSG00000103926	Gm37894	0.470134	2.49252	3.43852		0.0438781
ENSMUSG00000103931	Gm36962	0	0.198384	-1.00207		0.0438781
ENSMUSG00000103936	Gm36965	0	0.198384	-1.00207		0.0438781
ENSMUSG00000103961	Gm36388	0	0.198384	-1.00207		0.0438781
ENSMUSG00000103965	Gm30173	0	0.198384	-1.00207		0.0438781
ENSMUSG00000104041	Gm37562	0	0.198384	-1.00207		0.0438781
ENSMUSG00000104103	Gm9517	0	0.198384	-1.00207		0.0438781
ENSMUSG00000104158	Gm38100	0.060048	0.490722	0.467009		0.0438781
ENSMUSG00000104166	Gm38247	0.0566312	0.475867	0.429583		0.0438781
ENSMUSG00000104205	Gm37396	0	0.198384	-1.00207		0.0438781
ENSMUSG00000104211	Gm37985	0.0566312	0.475867	0.429583		0.0438781
ENSMUSG00000104212	Gm37986	0.113262	0.75335	1.40625		0.0438781
ENSMUSG00000104235	Gm37589	0.0566312	0.475867	0.429583		0.0438781
ENSMUSG00000104338	Gm9131	0	0.198384	-1.00207		0.0438781
ENSMUSG00000104362	Gm37928	0	0.198384	-1.00207		0.0438781
ENSMUSG00000104391	Gm37960	0.0566312	0.475867	0.429583		0.0438781
ENSMUSG00000104392	Gm37962	0.120096	0.783061	1.47113		0.0438781
ENSMUSG00000104476	Gm38211	0	0.198384	-1.00207		0.0438781
ENSMUSG00000104511	Gm18843	0	0.198384	-1.00207		0.0438781
ENSMUSG00000104550	Gm43589	0.176727	1.06054	2.0319		0.0438781
ENSMUSG00000104571	Gm43010	0	0.198384	-1.00207		0.0438781
ENSMUSG00000104577	Gm6641	0	0.198384	-1.00207		0.0438781
ENSMUSG00000104598	Gm30214	0	0.198384	-1.00207		0.0438781
ENSMUSG00000104615	Gm43804	0.169894	1.03083	1.9892		0.0438781
ENSMUSG00000104672	Gm43665	0	0.198384	-1.00207		0.0438781
ENSMUSG00000104695	Gm30023	0	0.198384	-1.00207		0.0438781
ENSMUSG00000104708	Gm42503	0	0.198384	-1.00207		0.0438781
ENSMUSG00000104784	Gm42984	0	0.198384	-1.00207		0.0438781
ENSMUSG00000104798	Gm20121	0	0.198384	-1.00207		0.0438781
ENSMUSG00000104823	Gm43182	0.169894	1.03083	1.9892		0.0438781
ENSMUSG00000104904	9330198I05Rik	0	0.198384	-1.00207		0.0438781
ENSMUSG00000104908	1700015C17Rik	0	0.198384	-1.00207		0.0438781
ENSMUSG00000104927	Gm43388	0	0.198384	-1.00207		0.0438781
ENSMUSG00000104963	Gm42974	0.060048	0.490722	0.467009		0.0438781
ENSMUSG00000104999	4930477O15Rik	0.120096	0.783061	1.47113		0.0438781
ENSMUSG00000105006	Gm9484	0.113262	0.75335	1.40625		0.0438781
ENSMUSG00000105013	Gm7721	0.180144	1.0754	2.05514		0.0438781
ENSMUSG00000105020	Gm7205	0	0.198384	-1.00207		0.0438781
ENSMUSG00000105086	Gm42534	0	0.198384	-1.00207		0.0438781
ENSMUSG00000105153	Gm3143	0.346621	1.89299	3.00635		0.0438781
ENSMUSG00000105155	Gm42910	0	0.198384	-1.00207		0.0438781
ENSMUSG00000105213	Gm43037	0	0.198384	-1.00207		0.0438781
ENSMUSG00000105294	Gm43304	0.116679	0.768205	1.43798		0.0438781
ENSMUSG00000105337	1700094M23Rik	0	0.198384	-1.00207		0.0438781
ENSMUSG00000105378	Gm42515	0.0566312	0.475867	0.429583		0.0438781
ENSMUSG00000105390	Gm8458	0	0.198384	-1.00207		0.0438781
ENSMUSG00000105397	Gm43471	0	0.198384	-1.00207		0.0438781
ENSMUSG00000105470	Gm42589	0.120096	0.783061	1.47113		0.0438781
ENSMUSG00000105481	6430500D05Rik	0	0.198384	-1.00207		0.0438781
ENSMUSG00000105484	Gm42775	0	0.198384	-1.00207		0.0438781
ENSMUSG00000105500	Gm42591	0	0.198384	-1.00207		0.0438781
ENSMUSG00000105517	Gm42436	0.169894	1.03083	1.9892		0.0438781
ENSMUSG00000105529	Gm9480	0	0.198384	-1.00207		0.0438781
ENSMUSG00000105553	Gm42514	0	0.198384	-1.00207		0.0438781
ENSMUSG00000105590	Gm43364	0.17331	1.04569	2.01052		0.0438781
ENSMUSG00000105598	Gm43186	0	0.198384	-1.00207		0.0438781
ENSMUSG00000105671	Gm31306	0	0.198384	-1.00207		0.0438781
ENSMUSG00000105673	1700081B01Rik	0	0.198384	-1.00207		0.0438781
ENSMUSG00000105678	Gm43705	0	0.198384	-1.00207		0.0438781
ENSMUSG00000105698	Gm31881	0	0.198384	-1.00207		0.0438781
ENSMUSG00000105761	Gm43787	0	0.198384	-1.00207		0.0438781
ENSMUSG00000105774	Gm43006	0.420336	2.24475	3.27426		0.0438781
ENSMUSG00000105803	Gm43526	0	0.198384	-1.00207		0.0438781
ENSMUSG00000105866	Gm6745	0	0.198384	-1.00207		0.0438781
ENSMUSG00000105961	Gm40123	0	0.198384	-1.00207		0.0438781
ENSMUSG00000105966	Gm43242	0.060048	0.490722	0.467009		0.0438781
ENSMUSG00000105996	Gm43219	0	0.198384	-1.00207		0.0438781
ENSMUSG00000106004	Gm43391	0	0.198384	-1.00207		0.0438781
ENSMUSG00000106086	Lef1os1	0	0.198384	-1.00207		0.0438781
ENSMUSG00000106198	Gm42504	0.476967	2.52224	3.45575		0.0438781
ENSMUSG00000106211	Gm42842	0.113262	0.75335	1.40625		0.0438781
ENSMUSG00000106225	Gm43564	0	0.198384	-1.00207		0.0438781
ENSMUSG00000106267	Gm40319	0.060048	0.490722	0.467009		0.0438781
ENSMUSG00000106293	Gm42476	0.120096	0.783061	1.47113		0.0438781
ENSMUSG00000106313	Gm9402	0	0.198384	-1.00207		0.0438781
ENSMUSG00000106368	Gm44453	0	0.198384	-1.00207		0.0438781
ENSMUSG00000106369	Gm43355	0	0.198384	-1.00207		0.0438781
ENSMUSG00000106374	Gm27680	0	0.198384	-1.00207		0.0438781
ENSMUSG00000106375	Gm43361	0	0.198384	-1.00207		0.0438781
ENSMUSG00000106421	Gm9645	0	0.198384	-1.00207		0.0438781
ENSMUSG00000106430	Gm42460	0.060048	0.490722	0.467009		0.0438781
ENSMUSG00000106441	Gm42921	0	0.198384	-1.00207		0.0438781
ENSMUSG00000106448	Gm43486	0	0.198384	-1.00207		0.0438781
ENSMUSG00000106479	Mir721	0.233358	1.33803	2.43472		0.0438781
ENSMUSG00000106492	Gm29707	0	0.198384	-1.00207		0.0438781
ENSMUSG00000106508	4933425M03Rik	0	0.198384	-1.00207		0.0438781
ENSMUSG00000106539	Gm43670	0	0.198384	-1.00207		0.0438781
ENSMUSG00000106563	Mir6962	0	0.198384	-1.00207		0.0438781
ENSMUSG00000106610	Gm43103	0	0.198384	-1.00207		0.0438781
ENSMUSG00000106612	Gm43750	0	0.198384	-1.00207		0.0438781
ENSMUSG00000106632	Gm33466	0.113262	0.75335	1.40625		0.0438781
ENSMUSG00000106662	Gm43034	0.0566312	0.475867	0.429583		0.0438781
ENSMUSG00000106680	Gm43852	0	0.198384	-1.00207		0.0438781
ENSMUSG00000106681	Gm43004	0.0566312	0.475867	0.429583		0.0438781
ENSMUSG00000106734	Gm20559	0	0.198384	-1.00207		0.0438781
ENSMUSG00000106735	A330058E17Rik	0	0.198384	-1.00207		0.0438781
ENSMUSG00000106746	2900064F13Rik	0.0566312	0.475867	0.429583		0.0438781
ENSMUSG00000106773	Gm43799	0	0.198384	-1.00207		0.0438781
ENSMUSG00000106806	Gm17906	0	0.198384	-1.00207		0.0438781
ENSMUSG00000106814	Gm43501	0	0.198384	-1.00207		0.0438781
ENSMUSG00000106834	Gm10459	0	0.198384	-1.00207		0.0438781
ENSMUSG00000106836	Gm43578	0.060048	0.490722	0.467009		0.0438781
ENSMUSG00000106917	Gm7832	0	0.198384	-1.00207		0.0438781
ENSMUSG00000106987	Gm42575	0	0.198384	-1.00207		0.0438781
ENSMUSG00000106991	Gm43399	0.229942	1.32317	2.41859		0.0438781
ENSMUSG00000107012	4930528J11Rik	0	0.198384	-1.00207		0.0438781
ENSMUSG00000107033	Gm43553	0	0.198384	-1.00207		0.0438781
ENSMUSG00000107036	Gm7596	0	0.198384	-1.00207		0.0438781
ENSMUSG00000107097	Gm42584	0	0.198384	-1.00207		0.0438781
ENSMUSG00000107114	Gm43440	0	0.198384	-1.00207		0.0438781
ENSMUSG00000107125	Gm3822	0.180144	1.0754	2.05514		0.0438781
ENSMUSG00000107218	Gm42530	0.113262	0.75335	1.40625		0.0438781
ENSMUSG00000107256	Gm13821	0.0566312	0.475867	0.429583		0.0438781
ENSMUSG00000107261	Trmt112-ps1	0.0566312	0.475867	0.429583		0.0438781
ENSMUSG00000107263	Gm42471	0.180144	1.0754	2.05514		0.0438781
ENSMUSG00000107331	Gm42732	0.0566312	0.475867	0.429583		0.0438781
ENSMUSG00000107340	Gm42789	0	0.198384	-1.00207		0.0438781
ENSMUSG00000107344	Gm2559	0.120096	0.783061	1.47113		0.0438781
ENSMUSG00000107375	Gm43084	0	0.198384	-1.00207		0.0438781
ENSMUSG00000107411	Gm19040	0.360288	1.95241	3.05256		0.0438781
ENSMUSG00000107424	Gm18839	0	0.198384	-1.00207		0.0438781
ENSMUSG00000107428	Gm44154	0	0.198384	-1.00207		0.0438781
ENSMUSG00000107430	Gm31532	0	0.198384	-1.00207		0.0438781
ENSMUSG00000107491	Gm17893	0	0.198384	-1.00207		0.0438781
ENSMUSG00000107599	Gm43981	0	0.198384	-1.00207		0.0438781
ENSMUSG00000107609	Gm20177	0	0.198384	-1.00207		0.0438781
ENSMUSG00000107618	Gm6261	0.0566312	0.475867	0.429583		0.0438781
ENSMUSG00000107662	Olfr772	0.169894	1.03083	1.9892		0.0438781
ENSMUSG00000107676	Gm44178	0.060048	0.490722	0.467009		0.0438781
ENSMUSG00000107688	Gm44091	0	0.198384	-1.00207		0.0438781
ENSMUSG00000107693	Gm44312	0	0.198384	-1.00207		0.0438781
ENSMUSG00000107713	Gm6681	0.233358	1.33803	2.43472		0.0438781
ENSMUSG00000107736	Gm44148	0	0.198384	-1.00207		0.0438781
ENSMUSG00000107869	Gm29848	0	0.198384	-1.00207		0.0438781
ENSMUSG00000107911	Gm7565	0	0.198384	-1.00207		0.0438781
ENSMUSG00000107944	Gm44280	0	0.198384	-1.00207		0.0438781
ENSMUSG00000107972	Gm18198	0	0.198384	-1.00207		0.0438781
ENSMUSG00000107977	Gm44121	0	0.198384	-1.00207		0.0438781
ENSMUSG00000107996	Gm44228	0	0.198384	-1.00207		0.0438781
ENSMUSG00000108013	Gm44052	0	0.198384	-1.00207		0.0438781
ENSMUSG00000108068	Gm44075	0	0.198384	-1.00207		0.0438781
ENSMUSG00000108078	Gm8744	0	0.198384	-1.00207		0.0438781
ENSMUSG00000108142	Gm7498	0	0.198384	-1.00207		0.0438781
ENSMUSG00000108202	Gm4874	0.176727	1.06054	2.0319		0.0438781
ENSMUSG00000108210	Gm35808	0.113262	0.75335	1.40625		0.0438781
ENSMUSG00000108224	Gm31861	0	0.198384	-1.00207		0.0438781
ENSMUSG00000108246	Gm43896	0	0.198384	-1.00207		0.0438781
ENSMUSG00000108270	Gm4602	0	0.198384	-1.00207		0.0438781
ENSMUSG00000108279	Gm44024	0	0.198384	-1.00207		0.0438781
ENSMUSG00000108398	Gm30191	0.060048	0.490722	0.467009		0.0438781
ENSMUSG00000108452	4930413G21Rik	0.0566312	0.475867	0.429583		0.0438781
ENSMUSG00000108481	Gm33248	0	0.198384	-1.00207		0.0438781
ENSMUSG00000108500	Gm45033	0	0.198384	-1.00207		0.0438781
ENSMUSG00000108571	Gm6855	0	0.198384	-1.00207		0.0438781
ENSMUSG00000108593	Gm44581	0	0.198384	-1.00207		0.0438781
ENSMUSG00000108597	Gm44708	0.17331	1.04569	2.01052		0.0438781
ENSMUSG00000108608	Gm6916	0.0566312	0.475867	0.429583		0.0438781
ENSMUSG00000108618	Gm44816	0.060048	0.490722	0.467009		0.0438781
ENSMUSG00000108622	Gm36864	0	0.198384	-1.00207		0.0438781
ENSMUSG00000108646	Olfr162-ps1	0	0.198384	-1.00207		0.0438781
ENSMUSG00000108671	2700080J24Rik	0	0.198384	-1.00207		0.0438781
ENSMUSG00000108681	Gm17825	0	0.198384	-1.00207		0.0438781
ENSMUSG00000108720	Gm44672	0	0.198384	-1.00207		0.0438781
ENSMUSG00000108840	Gm5320	0	0.198384	-1.00207		0.0438781
ENSMUSG00000108865	Gm44617	0.113262	0.75335	1.40625		0.0438781
ENSMUSG00000108873	Gm44609	0.116679	0.768205	1.43798		0.0438781
ENSMUSG00000108897	Gm44861	0	0.198384	-1.00207		0.0438781
ENSMUSG00000108930	Gm10648	0.293406	1.63037	2.76185		0.0438781
ENSMUSG00000108978	Gm44689	0	0.198384	-1.00207		0.0438781
ENSMUSG00000109007	Olfr1439-ps1	0	0.198384	-1.00207		0.0438781
ENSMUSG00000109074	Gm45162	0.120096	0.783061	1.47113		0.0438781
ENSMUSG00000109303	Gm44549	0.060048	0.490722	0.467009		0.0438781
ENSMUSG00000109312	Gm44682	0	0.198384	-1.00207		0.0438781
ENSMUSG00000109378	Gm49396	0	0.198384	-1.00207		0.0438781
ENSMUSG00000109387	Gm45182	0	0.198384	-1.00207		0.0438781
ENSMUSG00000109401	Cpeb1os1	0	0.198384	-1.00207		0.0438781
ENSMUSG00000109418	Gm44800	0	0.198384	-1.00207		0.0438781
ENSMUSG00000109564	Muc16	0	0.198384	-1.00207		0.0438781
ENSMUSG00000109583	Gm39204	0	0.198384	-1.00207		0.0438781
ENSMUSG00000109598	Gm36356	0	0.198384	-1.00207		0.0438781
ENSMUSG00000109632	Gm31479	0	0.198384	-1.00207		0.0438781
ENSMUSG00000109656	Gm45548	0	0.198384	-1.00207		0.0438781
ENSMUSG00000109729	Gm45418	0	0.198384	-1.00207		0.0438781
ENSMUSG00000109737	Gm39566	0.116679	0.768205	1.43798		0.0438781
ENSMUSG00000109739	Gm17949	0	0.198384	-1.00207		0.0438781
ENSMUSG00000109982	Gm45520	0.0566312	0.475867	0.429583		0.0438781
ENSMUSG00000110019	Gm8748	0	0.198384	-1.00207		0.0438781
ENSMUSG00000110024	Gm7210	0	0.198384	-1.00207		0.0438781
ENSMUSG00000110046	Gm45484	0	0.198384	-1.00207		0.0438781
ENSMUSG00000110197	Gm45444	0	0.198384	-1.00207		0.0438781
ENSMUSG00000110216	Gm36325	0	0.198384	-1.00207		0.0438781
ENSMUSG00000110244	Gm2253	0	0.198384	-1.00207		0.0438781
ENSMUSG00000110262	Gm45614	0	0.198384	-1.00207		0.0438781
ENSMUSG00000110313	Gm45420	0.176727	1.06054	2.0319		0.0438781
ENSMUSG00000110318	Gm2767	0	0.198384	-1.00207		0.0438781
ENSMUSG00000110332	Gm19935	0.060048	0.490722	0.467009		0.0438781
ENSMUSG00000110350	Gm10252	0	0.198384	-1.00207		0.0438781
ENSMUSG00000110486	Gm45877	0	0.198384	-1.00207		0.0438781
ENSMUSG00000110509	Gm45772	0	0.198384	-1.00207		0.0438781
ENSMUSG00000110532	Gm35857	0	0.198384	-1.00207		0.0438781
ENSMUSG00000110534	Gm45708	0	0.198384	-1.00207		0.0438781
ENSMUSG00000110580	D830024N08Rik	0.240192	1.36774	2.46924		0.0438781
ENSMUSG00000110597	Gm8798	0	0.198384	-1.00207		0.0438781
ENSMUSG00000110600	Gm45878	0	0.198384	-1.00207		0.0438781
ENSMUSG00000110601	Gm45834	0.526765	2.77001	3.603		0.0438781
ENSMUSG00000110646	Olfr369-ps1	0	0.198384	-1.00207		0.0438781
ENSMUSG00000110737	4930444F02Rik	0	0.198384	-1.00207		0.0438781
ENSMUSG00000110761	Gm29761	0	0.198384	-1.00207		0.0438781
ENSMUSG00000110774	Gm39318	0	0.198384	-1.00207		0.0438781
ENSMUSG00000110815	Gm47345	0	0.198384	-1.00207		0.0438781
ENSMUSG00000110891	Gm40639	0	0.198384	-1.00207		0.0438781
ENSMUSG00000111022	Gm36367	0	0.198384	-1.00207		0.0438781
ENSMUSG00000111054	4930545L08Rik	0	0.198384	-1.00207		0.0438781
ENSMUSG00000111078	Gm35028	0.0566312	0.475867	0.429583		0.0438781
ENSMUSG00000111097	Gm34069	0	0.198384	-1.00207		0.0438781
ENSMUSG00000111162	Gm7293	0	0.198384	-1.00207		0.0438781
ENSMUSG00000111254	Gm48717	0	0.198384	-1.00207		0.0438781
ENSMUSG00000111269	Gm47933	0	0.198384	-1.00207		0.0438781
ENSMUSG00000111327	Gm48401	0.180144	1.0754	2.05514		0.0438781
ENSMUSG00000111397	Gm48232	0.240192	1.36774	2.46924		0.0438781
ENSMUSG00000111457	Gm18996	0	0.198384	-1.00207		0.0438781
ENSMUSG00000111468	5033425B01Rik	0.466717	2.47767	3.43025		0.0438781
ENSMUSG00000111483	Gm18997	0.0566312	0.475867	0.429583		0.0438781
ENSMUSG00000111490	Gm47159	0.17331	1.04569	2.01052		0.0438781
ENSMUSG00000111535	Gm35154	0.169894	1.03083	1.9892		0.0438781
ENSMUSG00000111540	4930584E12Rik	0.470134	2.49252	3.43852		0.0438781
ENSMUSG00000111546	Gm47050	0.060048	0.490722	0.467009		0.0438781
ENSMUSG00000111564	Stmn1-rs1	0	0.198384	-1.00207		0.0438781
ENSMUSG00000111613	Gm4977	0	0.198384	-1.00207		0.0438781
ENSMUSG00000111632	Gm47327	0	0.198384	-1.00207		0.0438781
ENSMUSG00000111635	Gm47240	0.116679	0.768205	1.43798		0.0438781
ENSMUSG00000111656	Gm47232	0.120096	0.783061	1.47113		0.0438781
ENSMUSG00000111690	Gm48720	0	0.198384	-1.00207		0.0438781
ENSMUSG00000111725	Gm19219	0	0.198384	-1.00207		0.0438781
ENSMUSG00000111748	Gm34885	0	0.198384	-1.00207		0.0438781
ENSMUSG00000111749	Gm47927	0	0.198384	-1.00207		0.0438781
ENSMUSG00000111769	Gm36278	0	0.198384	-1.00207		0.0438781
ENSMUSG00000111792	Gm33858	0	0.198384	-1.00207		0.0438781
ENSMUSG00000111793	Gm47950	0.180144	1.0754	2.05514		0.0438781
ENSMUSG00000111800	Gm31557	0.060048	0.490722	0.467009		0.0438781
ENSMUSG00000111809	Gm49334	0	0.198384	-1.00207		0.0438781
ENSMUSG00000111880	Gm5040	0	0.198384	-1.00207		0.0438781
ENSMUSG00000111888	Gm46212	0.0566312	0.475867	0.429583		0.0438781
ENSMUSG00000111903	4930458K08Rik	0.060048	0.490722	0.467009		0.0438781
ENSMUSG00000111968	Gm8873	0	0.198384	-1.00207		0.0438781
ENSMUSG00000111987	Gm48809	0	0.198384	-1.00207		0.0438781
ENSMUSG00000112004	Gm8785	0	0.198384	-1.00207		0.0438781
ENSMUSG00000112009	Gm48591	0.169894	1.03083	1.9892		0.0438781
ENSMUSG00000112048	Gm48750	0.060048	0.490722	0.467009		0.0438781
ENSMUSG00000112074	Gm48278	0	0.198384	-1.00207		0.0438781
ENSMUSG00000112093	Gm47941	0	0.198384	-1.00207		0.0438781
ENSMUSG00000112110	Gm15608	0	0.198384	-1.00207		0.0438781
ENSMUSG00000112133	Gm47247	0	0.198384	-1.00207		0.0438781
ENSMUSG00000112153	Gm47591	0	0.198384	-1.00207		0.0438781
ENSMUSG00000112193	Gm48206	0	0.198384	-1.00207		0.0438781
ENSMUSG00000112301	Gm10752	0	0.198384	-1.00207		0.0438781
ENSMUSG00000112314	Gm49454	0.240192	1.36774	2.46924		0.0438781
ENSMUSG00000112421	4933406B15Rik	0	0.198384	-1.00207		0.0438781
ENSMUSG00000112483	Gm48542	0	0.198384	-1.00207		0.0438781
ENSMUSG00000112500	4933411E08Rik	0	0.198384	-1.00207		0.0438781
ENSMUSG00000112518	Gm48117	0	0.198384	-1.00207		0.0438781
ENSMUSG00000112522	Gm47632	0	0.198384	-1.00207		0.0438781
ENSMUSG00000112574	Gm5750	0	0.198384	-1.00207		0.0438781
ENSMUSG00000112580	Gm47673	0	0.198384	-1.00207		0.0438781
ENSMUSG00000112605	Gm7476	0.0566312	0.475867	0.429583		0.0438781
ENSMUSG00000112654	4930455C13Rik	0	0.198384	-1.00207		0.0438781
ENSMUSG00000112670	Gm18042	0.226525	1.30832	2.40267		0.0438781
ENSMUSG00000112712	Gm18755	0	0.198384	-1.00207		0.0438781
ENSMUSG00000112732	Gm47343	0	0.198384	-1.00207		0.0438781
ENSMUSG00000112753	4930423D24Rik	0	0.198384	-1.00207		0.0438781
ENSMUSG00000112925	Gm31763	0	0.198384	-1.00207		0.0438781
ENSMUSG00000112927	Gm48332	0	0.198384	-1.00207		0.0438781
ENSMUSG00000112937	Gm17746	0.293406	1.63037	2.76185		0.0438781
ENSMUSG00000112963	Gm6093	0	0.198384	-1.00207		0.0438781
ENSMUSG00000112972	Gm48417	0.17331	1.04569	2.01052		0.0438781
ENSMUSG00000113002	Gm48620	0.060048	0.490722	0.467009		0.0438781
ENSMUSG00000113036	Gm47021	0	0.198384	-1.00207		0.0438781
ENSMUSG00000113055	Gm48700	0	0.198384	-1.00207		0.0438781
ENSMUSG00000113109	Gm7712	0	0.198384	-1.00207		0.0438781
ENSMUSG00000113209	1700081N11Rik	0	0.198384	-1.00207		0.0438781
ENSMUSG00000113210	4930474N09Rik	0	0.198384	-1.00207		0.0438781
ENSMUSG00000113229	Gm18442	0	0.198384	-1.00207		0.0438781
ENSMUSG00000113251	Gm18363	0.0566312	0.475867	0.429583		0.0438781
ENSMUSG00000113291	Gm19001	0	0.198384	-1.00207		0.0438781
ENSMUSG00000113309	Gm48408	0	0.198384	-1.00207		0.0438781
ENSMUSG00000113321	Gm8075	0	0.198384	-1.00207		0.0438781
ENSMUSG00000113404	Gm48622	0	0.198384	-1.00207		0.0438781
ENSMUSG00000113438	Gm47369	0	0.198384	-1.00207		0.0438781
ENSMUSG00000113467	Gm46350	0	0.198384	-1.00207		0.0438781
ENSMUSG00000113488	Gm47819	0	0.198384	-1.00207		0.0438781
ENSMUSG00000113603	Gm47004	0	0.198384	-1.00207		0.0438781
ENSMUSG00000113634	Gm36756	0.113262	0.75335	1.40625		0.0438781
ENSMUSG00000113679	Gm10432	0	0.198384	-1.00207		0.0438781
ENSMUSG00000113688	A930027P06Rik	0	0.198384	-1.00207		0.0438781
ENSMUSG00000113739	Gm48584	0.060048	0.490722	0.467009		0.0438781
ENSMUSG00000113746	Gm48242	0.060048	0.490722	0.467009		0.0438781
ENSMUSG00000113790	Gm17872	0	0.198384	-1.00207		0.0438781
ENSMUSG00000113793	Gm48553	0	0.198384	-1.00207		0.0438781
ENSMUSG00000113821	Gm48234	0	0.198384	-1.00207		0.0438781
ENSMUSG00000113875	D230030E09Rik	0.0566312	0.475867	0.429583		0.0438781
ENSMUSG00000113930	Gm36235	0.240192	1.36774	2.46924		0.0438781
ENSMUSG00000113937	Rpl21-ps2	0	0.198384	-1.00207		0.0438781
ENSMUSG00000113965	A730091E23Rik	0.060048	0.490722	0.467009		0.0438781
ENSMUSG00000113990	Gm47263	0	0.198384	-1.00207		0.0438781
ENSMUSG00000114023	Gm6474	0	0.198384	-1.00207		0.0438781
ENSMUSG00000114028	9630002D21Rik	0	0.198384	-1.00207		0.0438781
ENSMUSG00000114096	Gm48641	0.286573	1.60065	2.7359		0.0438781
ENSMUSG00000114152	Gm5374	0	0.198384	-1.00207		0.0438781
ENSMUSG00000114170	Gm47120	0	0.198384	-1.00207		0.0438781
ENSMUSG00000114174	Cycs-ps3	0.116679	0.768205	1.43798		0.0438781
ENSMUSG00000114202	Gm18078	0	0.198384	-1.00207		0.0438781
ENSMUSG00000114235	F530104D19Rik	0	0.198384	-1.00207		0.0438781
ENSMUSG00000114267	Gm48600	0.30024	1.66008	2.7903		0.0438781
ENSMUSG00000114295	Gm2534	0.283156	1.5858	2.7233		0.0438781
ENSMUSG00000114338	Gm4059	0.120096	0.783061	1.47113		0.0438781
ENSMUSG00000114354	Gm34961	0.346621	1.89299	3.00635		0.0438781
ENSMUSG00000114374	Gm7911	0.116679	0.768205	1.43798		0.0438781
ENSMUSG00000114393	Gm47359	0	0.198384	-1.00207		0.0438781
ENSMUSG00000114518	Gm48208	0	0.198384	-1.00207		0.0438781
ENSMUSG00000114533	Gm8416	0.113262	0.75335	1.40625		0.0438781
ENSMUSG00000114553	Gm7644	0	0.198384	-1.00207		0.0438781
ENSMUSG00000114575	Gm47814	0.169894	1.03083	1.9892		0.0438781
ENSMUSG00000114583	Gm48881	0	0.198384	-1.00207		0.0438781
ENSMUSG00000114596	Gm47523	0	0.198384	-1.00207		0.0438781
ENSMUSG00000114606	Gm7633	0.0566312	0.475867	0.429583		0.0438781
ENSMUSG00000114661	Gm48707	0	0.198384	-1.00207		0.0438781
ENSMUSG00000114687	Gm5452	0.116679	0.768205	1.43798		0.0438781
ENSMUSG00000114691	Gm48438	0.286573	1.60065	2.7359		0.0438781
ENSMUSG00000114755	Galr3	0	0.198384	-1.00207		0.0438781
ENSMUSG00000114787	4930455M05Rik	0	0.198384	-1.00207		0.0438781
ENSMUSG00000114800	Gm31600	0.233358	1.33803	2.43472		0.0438781
ENSMUSG00000114815	Gm41118	0	0.198384	-1.00207		0.0438781
ENSMUSG00000114820	Gm48200	0.0566312	0.475867	0.429583		0.0438781
ENSMUSG00000114823	Gm31630	0.116679	0.768205	1.43798		0.0438781
ENSMUSG00000114860	Gm49291	0	0.198384	-1.00207		0.0438781
ENSMUSG00000114932	Gm4936	0.169894	1.03083	1.9892		0.0438781
ENSMUSG00000114981	Gm34093	0	0.198384	-1.00207		0.0438781
ENSMUSG00000114982	Vmn1r14	0	0.198384	-1.00207		0.0438781
ENSMUSG00000114994	Gm49097	0	0.198384	-1.00207		0.0438781
ENSMUSG00000115050	Gm21154	0	0.198384	-1.00207		0.0438781
ENSMUSG00000115057	Gm8705	0	0.198384	-1.00207		0.0438781
ENSMUSG00000115082	Gm49189	0	0.198384	-1.00207		0.0438781
ENSMUSG00000115090	Gm49016	0.169894	1.03083	1.9892		0.0438781
ENSMUSG00000115100	Gm34934	0.060048	0.490722	0.467009		0.0438781
ENSMUSG00000115125	Gm6852	0	0.198384	-1.00207		0.0438781
ENSMUSG00000115131	Gm49268	0	0.198384	-1.00207		0.0438781
ENSMUSG00000115157	Gm49397	0.0566312	0.475867	0.429583		0.0438781
ENSMUSG00000115200	Gm46516	0	0.198384	-1.00207		0.0438781
ENSMUSG00000115212	Gm8417	0	0.198384	-1.00207		0.0438781
ENSMUSG00000115224	Gm49215	0.283156	1.5858	2.7233		0.0438781
ENSMUSG00000115238	Gm19236	0.180144	1.0754	2.05514		0.0438781
ENSMUSG00000115290	Gm19098	0.28999	1.61551	2.74883		0.0438781
ENSMUSG00000115301	Gm6330	0.28999	1.61551	2.74883		0.0438781
ENSMUSG00000115325	Gm48979	0	0.198384	-1.00207		0.0438781
ENSMUSG00000115363	Gm49003	0	0.198384	-1.00207		0.0438781
ENSMUSG00000115387	Gm49244	0	0.198384	-1.00207		0.0438781
ENSMUSG00000115396	Gm48994	0	0.198384	-1.00207		0.0438781
ENSMUSG00000115401	Gm49157	0	0.198384	-1.00207		0.0438781
ENSMUSG00000115410	2810457G06Rik	0	0.198384	-1.00207		0.0438781
ENSMUSG00000115411	Gm6986	0.116679	0.768205	1.43798		0.0438781
ENSMUSG00000115417	Gm48949	0	0.198384	-1.00207		0.0438781
ENSMUSG00000115450	Gm4821	0	0.198384	-1.00207		0.0438781
ENSMUSG00000115508	Gm49786	0	0.198384	-1.00207		0.0438781
ENSMUSG00000115537	Gm6704	0.0566312	0.475867	0.429583		0.0438781
ENSMUSG00000115576	Gm2675	0	0.198384	-1.00207		0.0438781
ENSMUSG00000115591	Gm31282	0	0.198384	-1.00207		0.0438781
ENSMUSG00000115664	Gm32913	0	0.198384	-1.00207		0.0438781
ENSMUSG00000115690	Gm48924	0	0.198384	-1.00207		0.0438781
ENSMUSG00000115737	Rpl19-ps3	0.169894	1.03083	1.9892		0.0438781
ENSMUSG00000115745	Gm46448	0	0.198384	-1.00207		0.0438781
ENSMUSG00000115789	Gm18147	0.116679	0.768205	1.43798		0.0438781
ENSMUSG00000115794	Gm49101	0	0.198384	-1.00207		0.0438781
ENSMUSG00000115924	Gm19277	0	0.198384	-1.00207		0.0438781
ENSMUSG00000115976	Gm31462	0	0.198384	-1.00207		0.0438781
ENSMUSG00000116031	D030024E09Rik	0.113262	0.75335	1.40625		0.0438781
ENSMUSG00000116219	Gm28023	0	0.198384	-1.00207		0.0438781
ENSMUSG00000116262	Gm49544	0	0.198384	-1.00207		0.0438781
ENSMUSG00000116376	Tmem249	0.120096	0.783061	1.47113		0.0438781
ENSMUSG00000116406	Gm49489	0	0.198384	-1.00207		0.0438781
ENSMUSG00000116433	Gm49553	0.120096	0.783061	1.47113		0.0438781
ENSMUSG00000116481	Gm49514	0	0.198384	-1.00207		0.0438781
ENSMUSG00000116516	Gm49444	0.060048	0.490722	0.467009		0.0438781
ENSMUSG00000116545	Eif3s6-ps3	0.233358	1.33803	2.43472		0.0438781
ENSMUSG00000116547	Gm7667	0.060048	0.490722	0.467009		0.0438781
ENSMUSG00000116558	Gm49697	0	0.198384	-1.00207		0.0438781
ENSMUSG00000116595	Gm30695	0	0.198384	-1.00207		0.0438781
ENSMUSG00000116620	Gm4828	0	0.198384	-1.00207		0.0438781
ENSMUSG00000116665	E130310I04Rik	0	0.198384	-1.00207		0.0438781
ENSMUSG00000116688	Gm49720	0	0.198384	-1.00207		0.0438781
ENSMUSG00000116703	Gm46540	0	0.198384	-1.00207		0.0438781
ENSMUSG00000116710	Gm6557	0	0.198384	-1.00207		0.0438781
ENSMUSG00000116736	Gm49692	0.060048	0.490722	0.467009		0.0438781
ENSMUSG00000116788	Gm5674	0	0.198384	-1.00207		0.0438781
ENSMUSG00000116829	Gm49704	0	0.198384	-1.00207		0.0438781
ENSMUSG00000116861	Gm8253	0	0.198384	-1.00207		0.0438781
ENSMUSG00000116902	Gm49660	0.116679	0.768205	1.43798		0.0438781
ENSMUSG00000116909	Gm49559	0	0.198384	-1.00207		0.0438781
ENSMUSG00000116930	Gm49711	0.0566312	0.475867	0.429583		0.0438781
ENSMUSG00000116959	Gm49604	0	0.198384	-1.00207		0.0438781
ENSMUSG00000116987	Gm49625	0.537015	2.81457	3.626		0.0438781
ENSMUSG00000117000	Gm32509	0.0566312	0.475867	0.429583		0.0438781
ENSMUSG00000117013	Gm30531	0.0566312	0.475867	0.429583		0.0438781
ENSMUSG00000117028	Gm49874	0	0.198384	-1.00207		0.0438781
ENSMUSG00000117042	2700054A10Rik	0.0566312	0.475867	0.429583		0.0438781
ENSMUSG00000117045	Gm18365	0.060048	0.490722	0.467009		0.0438781
ENSMUSG00000117047	Gm5230	0	0.198384	-1.00207		0.0438781
ENSMUSG00000117169	Vmn1r-ps139	0	0.198384	-1.00207		0.0438781
ENSMUSG00000117200	Gm49905	0.0566312	0.475867	0.429583		0.0438781
ENSMUSG00000117202	Gm9349	0	0.198384	-1.00207		0.0438781
ENSMUSG00000117203	Gm4701	0	0.198384	-1.00207		0.0438781
ENSMUSG00000117226	Gm31084	0	0.198384	-1.00207		0.0438781
ENSMUSG00000117257	Gm4948	0	0.198384	-1.00207		0.0438781
ENSMUSG00000117275	Gm50047	0.17331	1.04569	2.01052		0.0438781
ENSMUSG00000117286	Gm1043	0.0566312	0.475867	0.429583		0.0438781
ENSMUSG00000117287	Gm36200	0	0.198384	-1.00207		0.0438781
ENSMUSG00000117292	E330032C10Rik	0	0.198384	-1.00207		0.0438781
ENSMUSG00000117333	Gm16386	0.120096	0.783061	1.47113		0.0438781
ENSMUSG00000117448	Gm50055	0	0.198384	-1.00207		0.0438781
ENSMUSG00000117450	4933424G05Rik	0	0.198384	-1.00207		0.0438781
ENSMUSG00000117453	Gm2424	0	0.198384	-1.00207		0.0438781
ENSMUSG00000117463	Rpl7a-ps6	0.0566312	0.475867	0.429583		0.0438781
ENSMUSG00000117492	Gm19052	0	0.198384	-1.00207		0.0438781
ENSMUSG00000117503	Gm7527	0	0.198384	-1.00207		0.0438781
ENSMUSG00000117519	Gm41664	0	0.198384	-1.00207		0.0438781
ENSMUSG00000117526	Gm41780	0.17331	1.04569	2.01052		0.0438781
ENSMUSG00000117530	Gm21055	0	0.198384	-1.00207		0.0438781
ENSMUSG00000117535	Gm50067	0.233358	1.33803	2.43472		0.0438781
ENSMUSG00000117606	Gm5969	0.120096	0.783061	1.47113		0.0438781
ENSMUSG00000117657	Gm5836	0.060048	0.490722	0.467009		0.0438781
ENSMUSG00000117728	Gm34299	0	0.198384	-1.00207		0.0438781
ENSMUSG00000117803	Gm50379	0	0.198384	-1.00207		0.0438781
ENSMUSG00000117879	2310015A16Rik	0	0.198384	-1.00207		0.0438781
ENSMUSG00000117910	Gm50174	0.0566312	0.475867	0.429583		0.0438781
ENSMUSG00000117948	Gm6409	0	0.198384	-1.00207		0.0438781
ENSMUSG00000118049	Gm50103	0.28999	1.61551	2.74883		0.0438781
ENSMUSG00000118068	Gm50275	0.060048	0.490722	0.467009		0.0438781
ENSMUSG00000118085	Gm50356	0	0.198384	-1.00207		0.0438781
ENSMUSG00000118274	Gm50204	0	0.198384	-1.00207		0.0438781
ENSMUSG00000118289	Gm19724	0	0.198384	-1.00207		0.0438781
ENSMUSG00000118330	Gm30042	0.236775	1.35288	2.45101		0.0438781
ENSMUSG00000118386	Gm50149	0	0.198384	-1.00207		0.0438781
ENSMUSG00000118398	AC125070.1	0	0.198384	-1.00207		0.0438781
ENSMUSG00000118400	AC117232.1	0	0.198384	-1.00207		0.0438781
ENSMUSG00000118454	AC150683.1	0.176727	1.06054	2.0319		0.0438781
ENSMUSG00000118578	AL845275.1	0	0.198384	-1.00207		0.0438781
ENSMUSG00000000003	Pbsn	0	0			0
ENSMUSG00000000049	Apoh	0	0			0
ENSMUSG00000000103	Zfy2	0	0			0
ENSMUSG00000000157	Itgb2l	0	0			0
ENSMUSG00000000182	Fgf23	0	0			0
ENSMUSG00000000183	Fgf6	0	0			0
ENSMUSG00000000204	Slfn4	0	0			0
ENSMUSG00000000216	Scnn1g	0	0			0
ENSMUSG00000000248	Clec2g	0	0			0
ENSMUSG00000000266	Mid2	0	0			0
ENSMUSG00000000381	Wap	0	0			0
ENSMUSG00000000386	Mx1	0	0			0
ENSMUSG00000000392	Fap	0	0			0
ENSMUSG00000000394	Gcg	0	0			0
ENSMUSG00000000435	Myf5	0	0			0
ENSMUSG00000000562	Adora3	0	0			0
ENSMUSG00000000606	Vmn2r88	0	0			0
ENSMUSG00000000617	Grm6	0	0			0
ENSMUSG00000000686	Abhd15	0.17331	0.847304	3.42493		0
ENSMUSG00000000690	Hoxb6	0	0			0
ENSMUSG00000000701	Tcl1b5	0	0			0
ENSMUSG00000000817	Fasl	0	0			0
ENSMUSG00000000869	Il4	0	0			0
ENSMUSG00000000889	Dbh	0	0			0
ENSMUSG00000000938	Hoxa10	0	0			0
ENSMUSG00000000982	Ccl3	0.360288	1.75403	4.47037		0
ENSMUSG00000000983	Wfdc18	0	0			0
ENSMUSG00000001020	S100a4	0.240192	1.16935	3.88526		0
ENSMUSG00000001023	S100a5	0	0			0
ENSMUSG00000001103	Sebox	0.120096	0.584677	2.88506		0
ENSMUSG00000001168	Oas1h	0.060048	0.292338	1.87782		0
ENSMUSG00000001225	Slc26a3	0	0			0
ENSMUSG00000001497	Pax9	0.17331	0.847304	3.42493		0
ENSMUSG00000001508	Sgca	0	0			0
ENSMUSG00000001520	Nrip2	0.113262	0.554966	2.81667		0
ENSMUSG00000001656	Hoxc11	0	0			0
ENSMUSG00000001657	Hoxc8	0	0			0
ENSMUSG00000001670	Tat	0	0			0
ENSMUSG00000001741	Il16	0	0			0
ENSMUSG00000001804	Dsg4	0	0			0
ENSMUSG00000001815	Evx2	0	0			0
ENSMUSG00000001823	Hoxd12	0	0			0
ENSMUSG00000001865	Cpa3	0	0			0
ENSMUSG00000001988	Npas1	0.0566312	0.277483	1.83987		0
ENSMUSG00000002007	Srpk3	0	0			0
ENSMUSG00000002020	Ltbp2	0.113262	0.554966	2.81667		0
ENSMUSG00000002033	Cd3g	0	0			0
ENSMUSG00000002240	Prr27	0	0			0
ENSMUSG00000002588	Pon1	0	0			0
ENSMUSG00000002633	Shh	0	0			0
ENSMUSG00000002664	Pspn	0	0			0
ENSMUSG00000002699	Lcp2	0	0			0
ENSMUSG00000002791	Pdxk-ps	0.0566312	0.277483	1.83987		0
ENSMUSG00000002930	Ppp1r17	0	0			0
ENSMUSG00000002944	Cd36	0	0			0
ENSMUSG00000002992	Apoc2	0	0			0
ENSMUSG00000003227	Edar	0	0			0
ENSMUSG00000003477	Inmt	0	0			0
ENSMUSG00000003505	Psg18	0	0			0
ENSMUSG00000003617	Cp	0	0			0
ENSMUSG00000003665	Has1	0	0			0
ENSMUSG00000003882	Il7r	0	0			0
ENSMUSG00000003974	Grm3	0	0			0
ENSMUSG00000004231	Pax2	0.17331	0.847304	3.42493		0
ENSMUSG00000004296	Il12b	0	0			0
ENSMUSG00000004344	Gpx5	0	0			0
ENSMUSG00000004542	Psg19	0	0			0
ENSMUSG00000004552	Ctse	0	0			0
ENSMUSG00000004609	Cd33	0	0			0
ENSMUSG00000004612	Nkg7	0.060048	0.292338	1.87782		0
ENSMUSG00000004651	Tyr	0	0			0
ENSMUSG00000004654	Ghrhr	0	0			0
ENSMUSG00000004655	Aqp1	0	0			0
ENSMUSG00000004707	Ly9	0	0			0
ENSMUSG00000004709	Cd244a	0	0			0
ENSMUSG00000004730	Adgre1	0	0			0
ENSMUSG00000004814	Ccl24	0	0			0
ENSMUSG00000004821	Tmed11	0	0			0
ENSMUSG00000004837	Grap	0	0			0
ENSMUSG00000004842	Pou1f1	0	0			0
ENSMUSG00000004872	Pax3	0	0			0
ENSMUSG00000004894	Hapln2	0	0			0
ENSMUSG00000005089	Slc1a2	0.0566312	0.277483	1.83987		0
ENSMUSG00000005202	Shbg	0	0			0
ENSMUSG00000005339	Fcer1a	0	0			0
ENSMUSG00000005355	Casp14	0.169894	0.832448	3.40142		0
ENSMUSG00000005364	Il5ra	0	0			0
ENSMUSG00000005547	Cyp2a5	0	0			0
ENSMUSG00000005640	Insrr	0	0			0
ENSMUSG00000005649	Cabp5	0	0			0
ENSMUSG00000005696	Sh2d1a	0	0			0
ENSMUSG00000005716	Pvalb	0	0			0
ENSMUSG00000005800	Mmp8	0	0			0
ENSMUSG00000005824	Tnfsf14	0	0			0
ENSMUSG00000005883	Spo11	0	0			0
ENSMUSG00000005891	Prl4a1	0	0			0
ENSMUSG00000005994	Tyrp1	0	0			0
ENSMUSG00000006007	Pdc	0	0			0
ENSMUSG00000006204	5430419D17Rik	0.233358	1.13964	3.85123		0
ENSMUSG00000006270	Vax1	0	0			0
ENSMUSG00000006389	Mpl	0	0			0
ENSMUSG00000006488	Prl7a1	0	0			0
ENSMUSG00000006490	Prl8a9	0	0			0
ENSMUSG00000006522	Itih3	0.113262	0.554966	2.81667		0
ENSMUSG00000006529	Itih1	0	0			0
ENSMUSG00000006570	Defb2	0	0			0
ENSMUSG00000006642	Tcf23	0	0			0
ENSMUSG00000006764	Tph2	0	0			0
ENSMUSG00000006948	Klk4	0	0			0
ENSMUSG00000007033	Hspa1l	0	0			0
ENSMUSG00000007440	Pcdha11	0	0			0
ENSMUSG00000007653	Gabrb2	0	0			0
ENSMUSG00000007655	Cav1	0	0			0
ENSMUSG00000007805	Twist2	0	0			0
ENSMUSG00000007877	Tcap	0.180144	0.877015	3.47014		0
ENSMUSG00000008590	Htr3b	0	0			0
ENSMUSG00000008789	Ceacam5	0	0			0
ENSMUSG00000008813	Tppp2	0	0			0
ENSMUSG00000008845	Cd163	0	0			0
ENSMUSG00000008874	Clec3a	0	0			0
ENSMUSG00000009047	Gm5965	0	0			0
ENSMUSG00000009114	2610028H24Rik	0.060048	0.292338	1.87782		0
ENSMUSG00000009185	Ccl8	0	0			0
ENSMUSG00000009210	Prr29	0.0566312	0.277483	1.83987		0
ENSMUSG00000009214	Mymk	0	0			0
ENSMUSG00000009378	Slc16a12	0	0			0
ENSMUSG00000009471	Myod1	0	0			0
ENSMUSG00000009551	6330409D20Rik	0	0			0
ENSMUSG00000009580	Odam	0	0			0
ENSMUSG00000009588	St6galnac1	0	0			0
ENSMUSG00000009654	Oit3	0	0			0
ENSMUSG00000010021	Kif19a	0	0			0
ENSMUSG00000010044	Zmynd10	0.240192	1.16935	3.88526		0
ENSMUSG00000010086	Rnf112	0	0			0
ENSMUSG00000010136	Pifo	0	0			0
ENSMUSG00000010205	Raver1	0	0			0
ENSMUSG00000010461	Eya4	0	0			0
ENSMUSG00000010796	Asz1	0	0			0
ENSMUSG00000010797	Wnt2	0	0			0
ENSMUSG00000010841	Cfap97d1	0	0			0
ENSMUSG00000011118	Panx3	0	0			0
ENSMUSG00000011171	Vipr2	0	0			0
ENSMUSG00000011350	Gm5893	0	0			0
ENSMUSG00000012042	4930579F01Rik	0	0			0
ENSMUSG00000012187	Mogat1	0	0			0
ENSMUSG00000012520	Phox2b	0	0			0
ENSMUSG00000012777	Acp4	0	0			0
ENSMUSG00000013083	2200002J24Rik	0	0			0
ENSMUSG00000013091	Tmem190	0	0			0
ENSMUSG00000013353	4931406B18Rik	0	0			0
ENSMUSG00000013562	4833413E03Rik	0	0			0
ENSMUSG00000013643	Lypd8	0	0			0
ENSMUSG00000013653	1810065E05Rik	0	0			0
ENSMUSG00000013668	4933402N03Rik	0	0			0
ENSMUSG00000014104	Sval2	0	0			0
ENSMUSG00000014453	Blk	0	0			0
ENSMUSG00000014529	Tmbim7	0	0			0
ENSMUSG00000014542	Clec4f	0	0			0
ENSMUSG00000014543	Klra17	0	0			0
ENSMUSG00000014603	Alx3	0.0566312	0.277483	1.83987		0
ENSMUSG00000014725	Adam28	0.060048	0.292338	1.87782		0
ENSMUSG00000014747	Ankrd53	0	0			0
ENSMUSG00000014852	Adamts13	0	0			0
ENSMUSG00000015242	Nipsnap3a	0	0			0
ENSMUSG00000015314	Slamf6	0	0			0
ENSMUSG00000015316	Slamf1	0	0			0
ENSMUSG00000015355	Cd48	0	0			0
ENSMUSG00000015401	Cltrn	0	0			0
ENSMUSG00000015405	Ace2	0	0			0
ENSMUSG00000015437	Gzmb	0	0			0
ENSMUSG00000015441	Gzmf	0	0			0
ENSMUSG00000015443	Gzmn	0	0			0
ENSMUSG00000015476	Prrt1	0.113262	0.554966	2.81667		0
ENSMUSG00000015519	2310057J18Rik	0	0			0
ENSMUSG00000015533	Itga2	0.169894	0.832448	3.40142		0
ENSMUSG00000015627	Gata5	0	0			0
ENSMUSG00000015665	Awat1	0	0			0
ENSMUSG00000015721	Nlrp5	0.113262	0.554966	2.81667		0
ENSMUSG00000015829	Tnr	0.060048	0.292338	1.87782		0
ENSMUSG00000015852	Fcrls	0	0			0
ENSMUSG00000015854	Cd5l	0	0			0
ENSMUSG00000015947	Fcgr1	0.060048	0.292338	1.87782		0
ENSMUSG00000015962	1700016C15Rik	0	0			0
ENSMUSG00000015968	Cacna1d	0.399835	1.95724	4.63416		0
ENSMUSG00000016194	Hsd11b1	0	0			0
ENSMUSG00000016255	Tubb1	0	0			0
ENSMUSG00000016327	Atp1b4	0	0			0
ENSMUSG00000016498	Pdcd1lg2	0	0			0
ENSMUSG00000016524	Il19	0	0			0
ENSMUSG00000016756	Cmah	0	0			0
ENSMUSG00000016982	Pom121l2	0	0			0
ENSMUSG00000016998	Svs4	0	0			0
ENSMUSG00000017000	Svs6	0	0			0
ENSMUSG00000017002	Slpi	0	0			0
ENSMUSG00000017003	Svs3a	0	0			0
ENSMUSG00000017004	Svs5	0	0			0
ENSMUSG00000017049	Ccdc70	0	0			0
ENSMUSG00000017064	Prl5a1	0	0			0
ENSMUSG00000017310	Spint4	0	0			0
ENSMUSG00000017311	Pyy	0.060048	0.292338	1.87782		0
ENSMUSG00000017316	Ppy	0	0			0
ENSMUSG00000017344	Vtn	0	0			0
ENSMUSG00000017412	Cacnb4	0	0			0
ENSMUSG00000017446	C1qtnf1	0.226525	1.10993	3.8164		0
ENSMUSG00000017491	Rarb	0	0			0
ENSMUSG00000017588	Krt27	0	0			0
ENSMUSG00000017688	Hnf4g	0	0			0
ENSMUSG00000017720	Trp53tg5	0	0			0
ENSMUSG00000017817	Jph2	0.283156	1.38741	4.13827		0
ENSMUSG00000017897	Eya2	0.293406	1.43198	4.17989		0
ENSMUSG00000017922	Prl3c1	0	0			0
ENSMUSG00000018211	Wfdc15b	0.120096	0.584677	2.88506		0
ENSMUSG00000018259	Prl8a2	0	0			0
ENSMUSG00000018263	Tbx5	0	0			0
ENSMUSG00000018459	Slc13a3	0.226525	1.10993	3.8164		0
ENSMUSG00000018486	Wnt9b	0	0			0
ENSMUSG00000018589	Glra2	0	0			0
ENSMUSG00000018595	Glra4	0	0			0
ENSMUSG00000018623	Mmp7	0	0			0
ENSMUSG00000018634	Crhr1	0	0			0
ENSMUSG00000018656	Tcaf3	0	0			0
ENSMUSG00000018698	Lhx1	0.0566312	0.277483	1.83987		0
ENSMUSG00000018830	Myh11	0	0			0
ENSMUSG00000018844	Fndc8	0	0			0
ENSMUSG00000018862	Otop3	0	0			0
ENSMUSG00000018868	Pnpla5	0	0			0
ENSMUSG00000018914	Il3	0	0			0
ENSMUSG00000018916	Csf2	0	0			0
ENSMUSG00000018925	Heatr9	0	0			0
ENSMUSG00000018927	Ccl6	0	0			0
ENSMUSG00000018930	Ccl4	0	0			0
ENSMUSG00000019122	Ccl9	0	0			0
ENSMUSG00000019146	Cacng2	0	0			0
ENSMUSG00000019278	Dpep1	0	0			0
ENSMUSG00000019489	Cd70	0	0			0
ENSMUSG00000019756	Prl8a1	0	0			0
ENSMUSG00000019762	Iyd	0	0			0
ENSMUSG00000019768	Esr1	0.0566312	0.277483	1.83987		0
ENSMUSG00000019772	Vip	0	0			0
ENSMUSG00000019787	Trdn	0	0			0
ENSMUSG00000019815	Zc2hc1b	0	0			0
ENSMUSG00000019828	Grm1	0	0			0
ENSMUSG00000019834	Slc22a16	0	0			0
ENSMUSG00000019865	Nmbr	0.060048	0.292338	1.87782		0
ENSMUSG00000019867	Gje1	0	0			0
ENSMUSG00000019874	Fabp7	0	0			0
ENSMUSG00000019876	Pkib	0	0			0
ENSMUSG00000019890	Nts	0	0			0
ENSMUSG00000019893	Ros1	0	0			0
ENSMUSG00000019900	Rfx6	0	0			0
ENSMUSG00000019905	Gprc6a	0	0			0
ENSMUSG00000019906	Lin7a	0.226525	1.10993	3.8164		0
ENSMUSG00000019909	Fam162b	0	0			0
ENSMUSG00000019913	Sim1	0	0			0
ENSMUSG00000019932	Kera	0	0			0
ENSMUSG00000019935	Slc17a8	0	0			0
ENSMUSG00000019945	Cabcoco1	0	0			0
ENSMUSG00000019987	Arg1	0.060048	0.292338	1.87782		0
ENSMUSG00000019990	Pde7b	0	0			0
ENSMUSG00000020010	Vnn3	0	0			0
ENSMUSG00000020033	4930463O16Rik	0	0			0
ENSMUSG00000020051	Pah	0	0			0
ENSMUSG00000020062	Slc5a8	0.0566312	0.277483	1.83987		0
ENSMUSG00000020096	Tbata	0	0			0
ENSMUSG00000020120	Plek	0	0			0
ENSMUSG00000020123	Avpr1a	0	0			0
ENSMUSG00000020125	Elane	0	0			0
ENSMUSG00000020140	Lgr5	0.113262	0.554966	2.81667		0
ENSMUSG00000020155	Kcnmb1	0	0			0
ENSMUSG00000020164	Kcnmb4os1	0	0			0
ENSMUSG00000020168	Olfr299	0	0			0
ENSMUSG00000020169	Best3	0.30024	1.46169	4.20727		0
ENSMUSG00000020177	9530003J23Rik	0	0			0
ENSMUSG00000020191	Spata48	0.116679	0.569821	2.8512		0
ENSMUSG00000020213	Glipr1l1	0	0			0
ENSMUSG00000020214	Glipr1l2	0	0			0
ENSMUSG00000020229	Slc5a4a	0	0			0
ENSMUSG00000020234	4930404N11Rik	0	0			0
ENSMUSG00000020264	Slc36a2	0.060048	0.292338	1.87782		0
ENSMUSG00000020270	Smim23	0	0			0
ENSMUSG00000020279	Il9r	0	0			0
ENSMUSG00000020317	Theg	0	0			0
ENSMUSG00000020332	Meikin	0	0			0
ENSMUSG00000020383	Il13	0	0			0
ENSMUSG00000020395	Itk	0	0			0
ENSMUSG00000020399	Havcr2	0	0			0
ENSMUSG00000020401	Fam71b	0	0			0
ENSMUSG00000020428	Gabra6	0	0			0
ENSMUSG00000020429	Igfbp1	0.113262	0.554966	2.81667		0
ENSMUSG00000020436	Gabrg2	0.236775	1.1545	3.86799		0
ENSMUSG00000020490	Btnl10	0	0			0
ENSMUSG00000020524	Gria1	0	0			0
ENSMUSG00000020545	Lrrc72	0.113262	0.554966	2.81667		0
ENSMUSG00000020548	1700086D15Rik	0	0			0
ENSMUSG00000020581	Agr2	0	0			0
ENSMUSG00000020591	Ntsr2	0	0			0
ENSMUSG00000020600	Slc7a15	0	0			0
ENSMUSG00000020617	1700012B07Rik	0	0			0
ENSMUSG00000020622	Nt5c1b	0	0			0
ENSMUSG00000020624	4933434M16Rik	0	0			0
ENSMUSG00000020627	Klhl29	0.240192	1.16935	3.88526		0
ENSMUSG00000020636	Allc	0	0			0
ENSMUSG00000020676	Ccl11	0	0			0
ENSMUSG00000020682	Mmp28	0	0			0
ENSMUSG00000020686	Gas2l2	0	0			0
ENSMUSG00000020701	Tmem132e	0	0			0
ENSMUSG00000020702	Ccl1	0	0			0
ENSMUSG00000020703	5530401A14Rik	0	0			0
ENSMUSG00000020713	Gh	0	0			0
ENSMUSG00000020831	0610010K14Rik	0	0			0
ENSMUSG00000020838	Slc6a4	0	0			0
ENSMUSG00000020839	Tmigd1	0	0			0
ENSMUSG00000020857	Nme2	0	0			0
ENSMUSG00000020872	Tac4	0.180144	0.877015	3.47014		0
ENSMUSG00000020884	Asgr1	0.113262	0.554966	2.81667		0
ENSMUSG00000020887	A230052G05Rik	0	0			0
ENSMUSG00000020907	Rcvrn	0	0			0
ENSMUSG00000020912	Krt12	0.283156	1.38741	4.13827		0
ENSMUSG00000020913	Krt24	0	0			0
ENSMUSG00000020945	Lyzl6	0	0			0
ENSMUSG00000020992	4930512B01Rik	0.169894	0.832448	3.40142		0
ENSMUSG00000021055	Esr2	0	0			0
ENSMUSG00000021071	Trim9	0	0			0
ENSMUSG00000021081	Serpina1f	0	0			0
ENSMUSG00000021101	4930408O17Rik	0	0			0
ENSMUSG00000021148	Gm9745	0	0			0
ENSMUSG00000021207	Akr1c21	0	0			0
ENSMUSG00000021208	Ifi27l2b	0	0			0
ENSMUSG00000021210	Akr1c6	0	0			0
ENSMUSG00000021216	Tubal3	0	0			0
ENSMUSG00000021239	Vsx2	0.283156	1.38741	4.13827		0
ENSMUSG00000021298	Gpr132	0.240192	1.16935	3.88526		0
ENSMUSG00000021335	Slc17a1	0	0			0
ENSMUSG00000021336	Slc17a4	0	0			0
ENSMUSG00000021342	Prl	0	0			0
ENSMUSG00000021345	Prl8a6	0	0			0
ENSMUSG00000021346	Prl8a8	0	0			0
ENSMUSG00000021347	Prl7b1	0	0			0
ENSMUSG00000021348	Prl7d1	0	0			0
ENSMUSG00000021356	Irf4	0.17331	0.847304	3.42493		0
ENSMUSG00000021388	Aspn	0	0			0
ENSMUSG00000021390	Ogn	0	0			0
ENSMUSG00000021404	Serpinb9c	0	0			0
ENSMUSG00000021415	4933417A18Rik	0	0			0
ENSMUSG00000021423	Ly86	0	0			0
ENSMUSG00000021439	Ctsq	0	0			0
ENSMUSG00000021440	Cts7	0.060048	0.292338	1.87782		0
ENSMUSG00000021441	Cts6	0	0			0
ENSMUSG00000021478	Drd1	0.180144	0.877015	3.47014		0
ENSMUSG00000021490	Slc34a1	0	0			0
ENSMUSG00000021492	F12	0.060048	0.292338	1.87782		0
ENSMUSG00000021538	Il9	0	0			0
ENSMUSG00000021539	Lect2	0	0			0
ENSMUSG00000021541	Trpc7	0	0			0
ENSMUSG00000021545	1700067P10Rik	0	0			0
ENSMUSG00000021565	Slc6a19	0	0			0
ENSMUSG00000021566	Slc6a19os	0	0			0
ENSMUSG00000021579	Lrrc14b	0	0			0
ENSMUSG00000021590	Spata9	0	0			0
ENSMUSG00000021600	8030423J24Rik	0	0			0
ENSMUSG00000021612	Slc6a18	0	0			0
ENSMUSG00000021613	Hapln1	0	0			0
ENSMUSG00000021622	Ckmt2	0	0			0
ENSMUSG00000021640	Naip1	0.113262	0.554966	2.81667		0
ENSMUSG00000021647	Cartpt	0	0			0
ENSMUSG00000021675	F2rl2	0	0			0
ENSMUSG00000021679	S100z	0	0			0
ENSMUSG00000021700	Rab3c	0	0			0
ENSMUSG00000021718	4933425L06Rik	0	0			0
ENSMUSG00000021721	Htr1a	0	0			0
ENSMUSG00000021743	Fezf2	0.120096	0.584677	2.88506		0
ENSMUSG00000021751	Acox2	0.113262	0.554966	2.81667		0
ENSMUSG00000021768	Dusp13	0.0566312	0.277483	1.83987		0
ENSMUSG00000021789	Sftpa1	0	0			0
ENSMUSG00000021790	Dydc1	0	0			0
ENSMUSG00000021791	Dydc2	0	0			0
ENSMUSG00000021797	9230112D13Rik	0	0			0
ENSMUSG00000021804	Rgr	0	0			0
ENSMUSG00000021822	Plau	0	0			0
ENSMUSG00000021867	Tmem254b	0	0			0
ENSMUSG00000021871	Gm49342	0	0			0
ENSMUSG00000021872	Rnase10	0.116679	0.569821	2.8512		0
ENSMUSG00000021886	Gpr65	0	0			0
ENSMUSG00000021903	Galnt15	0	0			0
ENSMUSG00000021907	Msmb	0	0			0
ENSMUSG00000021922	Itih4	0	0			0
ENSMUSG00000021927	Hnrnpa1l2-ps2	0	0			0
ENSMUSG00000021933	Gucy1b2	0	0			0
ENSMUSG00000021940	Ptpn20	0.060048	0.292338	1.87782		0
ENSMUSG00000021943	Gdf10	0	0			0
ENSMUSG00000021961	4930578I06Rik	0	0			0
ENSMUSG00000021977	1700129C05Rik	0	0			0
ENSMUSG00000021997	Lrrc63	0	0			0
ENSMUSG00000021999	Cpb2	0	0			0
ENSMUSG00000022002	Erich6b	0	0			0
ENSMUSG00000022025	Cnmd	0	0			0
ENSMUSG00000022026	Olfm4	0	0			0
ENSMUSG00000022041	Chrna2	0	0			0
ENSMUSG00000022056	Adam7	0	0			0
ENSMUSG00000022057	Adamdec1	0	0			0
ENSMUSG00000022066	Entpd4b	0	0			0
ENSMUSG00000022076	Klhl1	0	0			0
ENSMUSG00000022085	Pebp4	0	0			0
ENSMUSG00000022097	Sftpc	0	0			0
ENSMUSG00000022116	4930449E01Rik	0	0			0
ENSMUSG00000022123	Scel	0	0			0
ENSMUSG00000022126	Acod1	0	0			0
ENSMUSG00000022129	Dct	0	0			0
ENSMUSG00000022144	Gdnf	0	0			0
ENSMUSG00000022149	C9	0	0			0
ENSMUSG00000022155	Mroh2b	0	0			0
ENSMUSG00000022156	Gzme	0	0			0
ENSMUSG00000022187	Gm5546	0	0			0
ENSMUSG00000022225	Cma1	0.113262	0.554966	2.81667		0
ENSMUSG00000022226	Mcpt2	0	0			0
ENSMUSG00000022227	Mcpt1	0	0			0
ENSMUSG00000022243	Slc45a2	0	0			0
ENSMUSG00000022249	Ttc23l	0.120096	0.584677	2.88506		0
ENSMUSG00000022288	4930447A16Rik	0	0			0
ENSMUSG00000022311	Csmd3	0.060048	0.292338	1.87782		0
ENSMUSG00000022315	Slc30a8	0	0			0
ENSMUSG00000022347	A1bg	0	0			0
ENSMUSG00000022357	Klhl38	0	0			0
ENSMUSG00000022366	Slc22a22	0	0			0
ENSMUSG00000022367	Has2	0.113262	0.554966	2.81667		0
ENSMUSG00000022372	Sla	0	0			0
ENSMUSG00000022376	Adcy8	0	0			0
ENSMUSG00000022388	Ttll8	0.060048	0.292338	1.87782		0
ENSMUSG00000022441	Efcab6	0.169894	0.832448	3.40142		0
ENSMUSG00000022445	Cyp2d26	0	0			0
ENSMUSG00000022454	Nell2	0.17331	0.847304	3.42493		0
ENSMUSG00000022468	Endou	0	0			0
ENSMUSG00000022485	Hoxc5	0	0			0
ENSMUSG00000022501	Prm1	0	0			0
ENSMUSG00000022518	4930562C15Rik	0	0			0
ENSMUSG00000022523	Fgf12	0	0			0
ENSMUSG00000022525	Plaat1	0	0			0
ENSMUSG00000022534	Mefv	0	0			0
ENSMUSG00000022579	Gpihbp1	0	0			0
ENSMUSG00000022582	Ly6g	0	0			0
ENSMUSG00000022583	Ly6f	0.176727	0.86216	3.44735		0
ENSMUSG00000022589	Cyp11b2	0	0			0
ENSMUSG00000022591	Gm9747	0	0			0
ENSMUSG00000022596	Slurp1	0	0			0
ENSMUSG00000022613	Miox	0.283156	1.38741	4.13827		0
ENSMUSG00000022615	Tymp	0	0			0
ENSMUSG00000022650	Retnlb	0	0			0
ENSMUSG00000022651	Retnlg	0	0			0
ENSMUSG00000022659	Gcsam	0	0			0
ENSMUSG00000022667	Cd200r1	0	0			0
ENSMUSG00000022705	Drd3	0	0			0
ENSMUSG00000022715	Tmem114	0	0			0
ENSMUSG00000022755	Adgrg7	0	0			0
ENSMUSG00000022766	Serpind1	0.113262	0.554966	2.81667		0
ENSMUSG00000022798	Tex55	0	0			0
ENSMUSG00000022831	Hcls1	0	0			0
ENSMUSG00000022832	Ropn1	0	0			0
ENSMUSG00000022857	Tmprss15	0	0			0
ENSMUSG00000022860	Chodl	0	0			0
ENSMUSG00000022876	Samsn1	0	0			0
ENSMUSG00000022886	Prl2a1	0	0			0
ENSMUSG00000022887	Masp1	0	0			0
ENSMUSG00000022902	Stfa2	0	0			0
ENSMUSG00000022931	Krtap15	0	0			0
ENSMUSG00000022935	Grik1	0	0			0
ENSMUSG00000022938	Fam3b	0.360288	1.75403	4.47037		0
ENSMUSG00000022986	Krt75	0.060048	0.292338	1.87782		0
ENSMUSG00000022987	Zfp641	0	0			0
ENSMUSG00000022991	Lalba	0	0			0
ENSMUSG00000022996	Wnt10b	0	0			0
ENSMUSG00000022997	Wnt1	0.0566312	0.277483	1.83987		0
ENSMUSG00000023013	Aqp2	0	0			0
ENSMUSG00000023041	Krt6b	0	0			0
ENSMUSG00000023052	Npff	0	0			0
ENSMUSG00000023057	Fabp2	0	0			0
ENSMUSG00000023070	Rgn	0	0			0
ENSMUSG00000023078	Cxcl13	0	0			0
ENSMUSG00000023083	H2-M10.2	0	0			0
ENSMUSG00000023084	Lrrc71	0	0			0
ENSMUSG00000023093	Pate12	0	0			0
ENSMUSG00000023122	Sult1c2	0	0			0
ENSMUSG00000023132	Gzma	0	0			0
ENSMUSG00000023140	Reg2	0.120096	0.584677	2.88506		0
ENSMUSG00000023159	Psg29	0	0			0
ENSMUSG00000023165	Ssxb2	0	0			0
ENSMUSG00000023176	Cpn2	0	0			0
ENSMUSG00000023185	Ceacam14	0	0			0
ENSMUSG00000023206	Il15ra	0	0			0
ENSMUSG00000023210	Lcn9	0	0			0
ENSMUSG00000023216	Epb42	0	0			0
ENSMUSG00000023247	Guca2a	0	0			0
ENSMUSG00000023257	Cypt1	0	0			0
ENSMUSG00000023263	9530002B09Rik	0	0			0
ENSMUSG00000023267	Gabrr2	0	0			0
ENSMUSG00000023279	Bmp15	0	0			0
ENSMUSG00000023289	Sva	0	0			0
ENSMUSG00000023328	Ache	0	0			0
ENSMUSG00000023341	Mx2	0	0			0
ENSMUSG00000023349	Clec4n	0	0			0
ENSMUSG00000023350	Phf8-ps	0	0			0
ENSMUSG00000023387	Kcnk16	0.169894	0.832448	3.40142		0
ENSMUSG00000023391	Dlx2	0	0			0
ENSMUSG00000023433	Cela3b	0	0			0
ENSMUSG00000023439	Gnb3	0	0			0
ENSMUSG00000023737	1700082M22Rik	0	0			0
ENSMUSG00000023802	Nox3	0	0			0
ENSMUSG00000023806	Rsph3b	0	0			0
ENSMUSG00000023828	Slc22a3	0	0			0
ENSMUSG00000023829	Slc22a1	0	0			0
ENSMUSG00000023886	Smoc2	0.113262	0.554966	2.81667		0
ENSMUSG00000023914	Mep1a	0.0566312	0.277483	1.83987		0
ENSMUSG00000023926	Rhag	0	0			0
ENSMUSG00000023930	Crisp2	0	0			0
ENSMUSG00000023943	Sult1c1	0.0566312	0.277483	1.83987		0
ENSMUSG00000023945	Slc5a7	0	0			0
ENSMUSG00000023979	Guca1b	0	0			0
ENSMUSG00000023982	Guca1a	0	0			0
ENSMUSG00000023999	Kif6	0.0566312	0.277483	1.83987		0
ENSMUSG00000024032	Tff1	0	0			0
ENSMUSG00000024088	4930583I09Rik	0	0			0
ENSMUSG00000024105	Themis3	0	0			0
ENSMUSG00000024107	Lhcgr	0	0			0
ENSMUSG00000024116	Prss21	0	0			0
ENSMUSG00000024125	Sbpl	0	0			0
ENSMUSG00000024136	Dnase1l2	0.240192	1.16935	3.88526		0
ENSMUSG00000024164	C3	0.113262	0.554966	2.81667		0
ENSMUSG00000024168	Tmem204	0	0			0
ENSMUSG00000024171	Prss28	0	0			0
ENSMUSG00000024172	St6gal2	0	0			0
ENSMUSG00000024173	Tpsab1	0	0			0
ENSMUSG00000024184	Pdia2	0.113262	0.554966	2.81667		0
ENSMUSG00000024210	Ip6k3	0	0			0
ENSMUSG00000024211	Grm8	0	0			0
ENSMUSG00000024223	Armc12	0	0			0
ENSMUSG00000024233	Lyzl1	0	0			0
ENSMUSG00000024254	Abcg8	0	0			0
ENSMUSG00000024292	Cyp4f14	0.293406	1.43198	4.17989		0
ENSMUSG00000024340	Btnl2	0	0			0
ENSMUSG00000024353	Mzb1	0	0			0
ENSMUSG00000024365	Cyp21a1	0	0			0
ENSMUSG00000024397	Aif1	0.113262	0.554966	2.81667		0
ENSMUSG00000024401	Tnf	0	0			0
ENSMUSG00000024411	Aqp4	0	0			0
ENSMUSG00000024437	Gm8615	0	0			0
ENSMUSG00000024440	Pcdh12	0	0			0
ENSMUSG00000024448	H2-M10.1	0	0			0
ENSMUSG00000024481	Lvrn	0.113262	0.554966	2.81667		0
ENSMUSG00000024500	Ppp2r2b	0.060048	0.292338	1.87782		0
ENSMUSG00000024510	Ftmt	0	0			0
ENSMUSG00000024511	Rab27b	0	0			0
ENSMUSG00000024512	Dynap	0	0			0
ENSMUSG00000024519	Cplx4	0	0			0
ENSMUSG00000024529	Lox	0.169894	0.832448	3.40142		0
ENSMUSG00000024532	1700034E13Rik	0	0			0
ENSMUSG00000024546	4930546C10Rik	0	0			0
ENSMUSG00000024553	Galr1	0	0			0
ENSMUSG00000024593	Megf10	0	0			0
ENSMUSG00000024600	Slc27a6	0	0			0
ENSMUSG00000024621	Csf1r	0.0566312	0.277483	1.83987		0
ENSMUSG00000024650	Slc22a6	0	0			0
ENSMUSG00000024653	Scgb1a1	0	0			0
ENSMUSG00000024658	Gm9750	0	0			0
ENSMUSG00000024669	Cd5	0	0			0
ENSMUSG00000024670	Cd6	0.169894	0.832448	3.40142		0
ENSMUSG00000024673	Ms4a1	0	0			0
ENSMUSG00000024675	Ms4a4c	0	0			0
ENSMUSG00000024677	Ms4a6b	0	0			0
ENSMUSG00000024680	Ms4a2	0	0			0
ENSMUSG00000024681	Ms4a3	0	0			0
ENSMUSG00000024682	Cblif	0	0			0
ENSMUSG00000024694	Keg1	0	0			0
ENSMUSG00000024728	1700025F22Rik	0	0			0
ENSMUSG00000024729	1700017D01Rik	0	0			0
ENSMUSG00000024730	Ms4a8a	0	0			0
ENSMUSG00000024734	Zp1	0	0			0
ENSMUSG00000024737	Slc15a3	0	0			0
ENSMUSG00000024747	Aldh1a7	0.060048	0.292338	1.87782		0
ENSMUSG00000024757	Slc22a19	0	0			0
ENSMUSG00000024761	Gm16437	0	0			0
ENSMUSG00000024768	Lipf	0	0			0
ENSMUSG00000024770	Lipn	0	0			0
ENSMUSG00000024771	Lipk	0	0			0
ENSMUSG00000024778	Fas	0.0566312	0.277483	1.83987		0
ENSMUSG00000024798	Htr7	0	0			0
ENSMUSG00000024815	Trpd52l3	0	0			0
ENSMUSG00000024903	Lao1	0	0			0
ENSMUSG00000024907	Gal	0.113262	0.554966	2.81667		0
ENSMUSG00000024939	Fam89b	0	0			0
ENSMUSG00000024952	Rps6ka4	0	0			0
ENSMUSG00000024979	Tectb	0	0			0
ENSMUSG00000024992	Pde6c	0	0			0
ENSMUSG00000025002	Cyp2c55	0	0			0
ENSMUSG00000025003	Cyp2c39	0	0			0
ENSMUSG00000025013	Tll2	0	0			0
ENSMUSG00000025014	Dntt	0	0			0
ENSMUSG00000025043	Dusp21	0	0			0
ENSMUSG00000025044	Msr1	0	0			0
ENSMUSG00000025051	Samt4	0	0			0
ENSMUSG00000025075	Habp2	0	0			0
ENSMUSG00000025090	Ccdc172	0.0566312	0.277483	1.83987		0
ENSMUSG00000025094	Slc18a2	0	0			0
ENSMUSG00000025105	Bnc1	0	0			0
ENSMUSG00000025127	Gcgr	0.060048	0.292338	1.87782		0
ENSMUSG00000025129	Ppp1r27	0	0			0
ENSMUSG00000025165	Sectm1a	0	0			0
ENSMUSG00000025170	Rab40b	0	0			0
ENSMUSG00000025175	Fn3k	0	0			0
ENSMUSG00000025201	Bloc1s2-ps	0	0			0
ENSMUSG00000025219	Fgf8	0	0			0
ENSMUSG00000025229	Pitx3	0.0566312	0.277483	1.83987		0
ENSMUSG00000025243	Slc6a20b	0	0			0
ENSMUSG00000025270	Alas2	0	0			0
ENSMUSG00000025279	Dnase1l3	0	0			0
ENSMUSG00000025288	4933436I01Rik	0	0			0
ENSMUSG00000025321	Itgb8	0	0			0
ENSMUSG00000025329	Padi1	0	0			0
ENSMUSG00000025396	Hsd17b6	0	0			0
ENSMUSG00000025418	Bsnd	0.0566312	0.277483	1.83987		0
ENSMUSG00000025450	Gm9752	0	0			0
ENSMUSG00000025475	Adgra1	0	0			0
ENSMUSG00000025497	Cdhr5	0	0			0
ENSMUSG00000025498	Irf7	0	0			0
ENSMUSG00000025519	Tktl2	0	0			0
ENSMUSG00000025527	Satl1	0	0			0
ENSMUSG00000025528	2010106E10Rik	0	0			0
ENSMUSG00000025551	Fgf14	0	0			0
ENSMUSG00000025573	6030468B19Rik	0	0			0
ENSMUSG00000025588	Nat1	0	0			0
ENSMUSG00000025597	Klhl4	0	0			0
ENSMUSG00000025610	Map3k7cl	0	0			0
ENSMUSG00000025652	Tmem89	0	0			0
ENSMUSG00000025727	A930017K11Rik	0.060048	0.292338	1.87782		0
ENSMUSG00000025735	Rhbdl1	0	0			0
ENSMUSG00000025746	Il6	0	0			0
ENSMUSG00000025754	Agbl1	0	0			0
ENSMUSG00000025774	Crisp4	0	0			0
ENSMUSG00000025783	4930412O13Rik	0	0			0
ENSMUSG00000025784	Clec3b	0.060048	0.292338	1.87782		0
ENSMUSG00000025787	Tgm4	0	0			0
ENSMUSG00000025804	Ccr1	0.0566312	0.277483	1.83987		0
ENSMUSG00000025808	Ccdc7a	0	0			0
ENSMUSG00000025877	Hk3	0	0			0
ENSMUSG00000025887	Casp12	0	0			0
ENSMUSG00000025888	Casp1	0	0			0
ENSMUSG00000025900	Rp1	0.060048	0.292338	1.87782		0
ENSMUSG00000025916	Ppp1r42	0	0			0
ENSMUSG00000025929	Il17a	0	0			0
ENSMUSG00000025945	Crygf	0	0			0
ENSMUSG00000025946	Pth2r	0	0			0
ENSMUSG00000025961	4933402D24Rik	0	0			0
ENSMUSG00000026009	Icos	0	0			0
ENSMUSG00000026011	Ctla4	0	0			0
ENSMUSG00000026012	Cd28	0	0			0
ENSMUSG00000026043	Col3a1	0	0			0
ENSMUSG00000026063	Pih1d3	0	0			0
ENSMUSG00000026068	Il18rap	0	0			0
ENSMUSG00000026069	Il1rl1	0	0			0
ENSMUSG00000026070	Il18r1	0	0			0
ENSMUSG00000026085	Lyg1	0.17331	0.847304	3.42493		0
ENSMUSG00000026100	Mstn	0	0			0
ENSMUSG00000026141	Col19a1	0	0			0
ENSMUSG00000026149	Tm4sf20	0	0			0
ENSMUSG00000026156	B3gat2	0	0			0
ENSMUSG00000026182	Tnp1	0	0			0
ENSMUSG00000026222	Sp100	0	0			0
ENSMUSG00000026224	4933407L21Rik	0	0			0
ENSMUSG00000026228	Htr2b	0	0			0
ENSMUSG00000026237	Nmur1	0	0			0
ENSMUSG00000026272	Agxt	0	0			0
ENSMUSG00000026285	Pdcd1	0	0			0
ENSMUSG00000026295	Spp2	0	0			0
ENSMUSG00000026308	Klhl30	0.060048	0.292338	1.87782		0
ENSMUSG00000026322	Htr4	0	0			0
ENSMUSG00000026327	Serpinb11	0	0			0
ENSMUSG00000026331	Slco6c1	0	0			0
ENSMUSG00000026357	Rgs18	0	0			0
ENSMUSG00000026358	Rgs1	0	0			0
ENSMUSG00000026368	F13b	0.060048	0.292338	1.87782		0
ENSMUSG00000026390	Marco	0	0			0
ENSMUSG00000026394	Atp6v1g3	0	0			0
ENSMUSG00000026401	Cd55b	0	0			0
ENSMUSG00000026405	C4bp	0	0			0
ENSMUSG00000026416	Il20	0	0			0
ENSMUSG00000026420	Il24	0	0			0
ENSMUSG00000026468	Lhx4	0	0			0
ENSMUSG00000026514	Cnih3	0	0			0
ENSMUSG00000026527	Rgs7	0.180144	0.877015	3.47014		0
ENSMUSG00000026536	Ifi211	0	0			0
ENSMUSG00000026542	Apcs	0	0			0
ENSMUSG00000026560	Fmo9	0	0			0
ENSMUSG00000026572	Tbx19	0	0			0
ENSMUSG00000026573	Xcl1	0	0			0
ENSMUSG00000026574	Dpt	0.060048	0.292338	1.87782		0
ENSMUSG00000026580	Selp	0.060048	0.292338	1.87782		0
ENSMUSG00000026581	Sell	0	0			0
ENSMUSG00000026582	Sele	0.060048	0.292338	1.87782		0
ENSMUSG00000026586	Prrx1	0	0			0
ENSMUSG00000026589	Sec16b	0	0			0
ENSMUSG00000026602	Nphs2	0	0			0
ENSMUSG00000026610	Esrrg	0.169894	0.832448	3.40142		0
ENSMUSG00000026616	Cr2	0.060048	0.292338	1.87782		0
ENSMUSG00000026621	Marc1	0.0566312	0.277483	1.83987		0
ENSMUSG00000026645	Olah	0.0566312	0.277483	1.83987		0
ENSMUSG00000026650	Meig1	0	0			0
ENSMUSG00000026691	Fmo3	0	0			0
ENSMUSG00000026697	Myoc	0	0			0
ENSMUSG00000026700	Tnfsf4	0	0			0
ENSMUSG00000026729	4930562F07Rik	0	0			0
ENSMUSG00000026734	4921504E06Rik	0	0			0
ENSMUSG00000026735	Ptf1a	0	0			0
ENSMUSG00000026736	4930426L09Rik	0.0566312	0.277483	1.83987		0
ENSMUSG00000026751	Nr5a1	0	0			0
ENSMUSG00000026778	Prkcq	0	0			0
ENSMUSG00000026805	Barhl1	0.116679	0.569821	2.8512		0
ENSMUSG00000026818	Cel	0	0			0
ENSMUSG00000026822	Lcn2	0	0			0
ENSMUSG00000026828	Galnt5	0	0			0
ENSMUSG00000026830	Ermn	0	0			0
ENSMUSG00000026832	Cytip	0	0			0
ENSMUSG00000026834	Acvr1c	0	0			0
ENSMUSG00000026835	Fcnb	0	0			0
ENSMUSG00000026840	Lamc3	0	0			0
ENSMUSG00000026866	Kynu	0	0			0
ENSMUSG00000026882	4930568D16Rik	0	0			0
ENSMUSG00000026885	Ttll11	0.169894	0.832448	3.40142		0
ENSMUSG00000026919	Lcn4	0	0			0
ENSMUSG00000026931	1700019N19Rik	0	0			0
ENSMUSG00000026936	Lcn3	0	0			0
ENSMUSG00000026937	Lcn5	0	0			0
ENSMUSG00000026938	Fcna	0	0			0
ENSMUSG00000026940	Ccdc183	0.113262	0.554966	2.81667		0
ENSMUSG00000026943	Lcn12	0.120096	0.584677	2.88506		0
ENSMUSG00000026961	Lrrc26	0	0			0
ENSMUSG00000026963	Tmem210	0	0			0
ENSMUSG00000026971	Itgb6	0	0			0
ENSMUSG00000026981	Il1rn	0.060048	0.292338	1.87782		0
ENSMUSG00000026983	Il1f5	0	0			0
ENSMUSG00000026984	Il1f6	0	0			0
ENSMUSG00000026985	Il1f8	0	0			0
ENSMUSG00000026986	Hnmt	0	0			0
ENSMUSG00000027009	Itga4	0	0			0
ENSMUSG00000027072	Prg3	0	0			0
ENSMUSG00000027073	Prg2	0	0			0
ENSMUSG00000027120	Fshb	0	0			0
ENSMUSG00000027134	Lpcat4	0.113262	0.554966	2.81667		0
ENSMUSG00000027157	4930430A15Rik	0	0			0
ENSMUSG00000027196	Alkbh3os1	0	0			0
ENSMUSG00000027200	Sema6d	0	0			0
ENSMUSG00000027202	Slc12a1	0.120096	0.584677	2.88506		0
ENSMUSG00000027209	Fam227b	0	0			0
ENSMUSG00000027219	Slc28a2	0	0			0
ENSMUSG00000027225	Duoxa2	0	0			0
ENSMUSG00000027261	Hao1	0	0			0
ENSMUSG00000027270	Lamp5	0	0			0
ENSMUSG00000027314	Dll4	0	0			0
ENSMUSG00000027322	Siglec1	0	0			0
ENSMUSG00000027335	Adra1d	0	0			0
ENSMUSG00000027338	Prnd	0	0			0
ENSMUSG00000027345	4921508D12Rik	0	0			0
ENSMUSG00000027355	Tmco5	0	0			0
ENSMUSG00000027358	Bmp2	0.120096	0.584677	2.88506		0
ENSMUSG00000027398	Il1b	0	0			0
ENSMUSG00000027399	Il1a	0	0			0
ENSMUSG00000027409	1700020A23Rik	0	0			0
ENSMUSG00000027431	Scp2d1	0	0			0
ENSMUSG00000027434	Nkx2-2	0.0566312	0.277483	1.83987		0
ENSMUSG00000027435	Cd93	0	0			0
ENSMUSG00000027442	Cst8	0	0			0
ENSMUSG00000027443	Cst12	0	0			0
ENSMUSG00000027444	Cstdc1	0	0			0
ENSMUSG00000027446	Cstdc2	0	0			0
ENSMUSG00000027468	Defb22	0	0			0
ENSMUSG00000027470	Mylk2	0.060048	0.292338	1.87782		0
ENSMUSG00000027481	Bpifb2	0	0			0
ENSMUSG00000027482	Bpifa3	0	0			0
ENSMUSG00000027483	Bpifa1	0	0			0
ENSMUSG00000027484	Bpifa5	0	0			0
ENSMUSG00000027485	Bpifb1	0	0			0
ENSMUSG00000027513	Pck1	0	0			0
ENSMUSG00000027517	Ankrd60	0	0			0
ENSMUSG00000027518	1700021F07Rik	0.180144	0.877015	3.47014		0
ENSMUSG00000027524	Edn3	0	0			0
ENSMUSG00000027528	Fabp9	0	0			0
ENSMUSG00000027530	Fabp12	0	0			0
ENSMUSG00000027556	Car1	0	0			0
ENSMUSG00000027564	Cypt12	0	0			0
ENSMUSG00000027568	Ntsr1	0	0			0
ENSMUSG00000027603	Ggt7	0	0			0
ENSMUSG00000027643	Ghrh	0	0			0
ENSMUSG00000027656	Ccn5	0	0			0
ENSMUSG00000027690	Slc2a2	0	0			0
ENSMUSG00000027694	Gm8325	0.060048	0.292338	1.87782		0
ENSMUSG00000027716	Trpc3	0	0			0
ENSMUSG00000027718	Il21	0	0			0
ENSMUSG00000027748	Trpc4	0	0			0
ENSMUSG00000027750	Postn	0	0			0
ENSMUSG00000027762	Sucnr1	0	0			0
ENSMUSG00000027776	Il12a	0	0			0
ENSMUSG00000027790	Sis	0	0			0
ENSMUSG00000027796	Smad9	0	0			0
ENSMUSG00000027797	Dclk1	0.060048	0.292338	1.87782		0
ENSMUSG00000027800	Tm4sf1	0	0			0
ENSMUSG00000027801	Tm4sf4	0	0			0
ENSMUSG00000027827	Kcnab1	0	0			0
ENSMUSG00000027832	Ptx3	0	0			0
ENSMUSG00000027840	Wnt2b	0	0			0
ENSMUSG00000027857	Tshb	0	0			0
ENSMUSG00000027859	Ngf	0	0			0
ENSMUSG00000027867	Spag17	0	0			0
ENSMUSG00000027869	Hsd3b6	0	0			0
ENSMUSG00000027870	Hao2	0	0			0
ENSMUSG00000027871	Hsd3b1	0	0			0
ENSMUSG00000027875	Hmgcs2	0.060048	0.292338	1.87782		0
ENSMUSG00000027876	Reg4	0	0			0
ENSMUSG00000027880	Slc25a54	0	0			0
ENSMUSG00000027902	Chil6	0	0			0
ENSMUSG00000027908	Tchhl1	0	0			0
ENSMUSG00000027912	Lce1m	0	0			0
ENSMUSG00000027919	Lce1g	0	0			0
ENSMUSG00000027923	Lce1b	0	0			0
ENSMUSG00000027925	Sprr2j-ps	0	0			0
ENSMUSG00000027927	Lelp1	0	0			0
ENSMUSG00000027965	Olfm3	0	0			0
ENSMUSG00000027967	Neurog2	0	0			0
ENSMUSG00000027971	Ndst4	0.060048	0.292338	1.87782		0
ENSMUSG00000027973	1700006A11Rik	0.0566312	0.277483	1.83987		0
ENSMUSG00000027977	Ndst3	0	0			0
ENSMUSG00000027994	Mcub	0.0566312	0.277483	1.83987		0
ENSMUSG00000028001	Fga	0	0			0
ENSMUSG00000028008	Asic5	0	0			0
ENSMUSG00000028009	1700061I17Rik	0	0			0
ENSMUSG00000028011	Tdo2	0	0			0
ENSMUSG00000028024	Enpep	0	0			0
ENSMUSG00000028031	Dkk2	0	0			0
ENSMUSG00000028036	Ptgfr	0	0			0
ENSMUSG00000028037	Ifi44	0	0			0
ENSMUSG00000028071	Sh2d2a	0.180144	0.877015	3.47014		0
ENSMUSG00000028073	Pear1	0.113262	0.554966	2.81667		0
ENSMUSG00000028116	Myoz2	0	0			0
ENSMUSG00000028139	Riiad1	0	0			0
ENSMUSG00000028141	Oaz3	0	0			0
ENSMUSG00000028150	Rorc	0	0			0
ENSMUSG00000028172	Tacr3	0	0			0
ENSMUSG00000028176	Lrrc7	0	0			0
ENSMUSG00000028186	Uox	0	0			0
ENSMUSG00000028197	Col24a1	0	0			0
ENSMUSG00000028236	Sdr16c5	0	0			0
ENSMUSG00000028238	Atp6v0d2	0	0			0
ENSMUSG00000028240	Cyp7a1	0	0			0
ENSMUSG00000028244	1700025O08Rik	0	0			0
ENSMUSG00000028259	Fhl5	0	0			0
ENSMUSG00000028268	Gbp3	0	0			0
ENSMUSG00000028287	1700009N14Rik	0	0			0
ENSMUSG00000028307	Aldob	0	0			0
ENSMUSG00000028310	Ppp3r2	0	0			0
ENSMUSG00000028314	Toporsl	0.120096	0.584677	2.88506		0
ENSMUSG00000028341	Nr4a3	0	0			0
ENSMUSG00000028356	Ambp	0	0			0
ENSMUSG00000028357	Kif12	0	0			0
ENSMUSG00000028359	Orm3	0	0			0
ENSMUSG00000028360	Slc44a5	0	0			0
ENSMUSG00000028362	Tnfsf8	0	0			0
ENSMUSG00000028364	Tnc	0	0			0
ENSMUSG00000028369	Svep1	0	0			0
ENSMUSG00000028370	Pappa	0	0			0
ENSMUSG00000028396	2310002L09Rik	0	0			0
ENSMUSG00000028415	Spink4	0	0			0
ENSMUSG00000028441	1110017D15Rik	0.339787	1.6649	4.40125		0
ENSMUSG00000028451	1700022I11Rik	0.060048	0.292338	1.87782		0
ENSMUSG00000028459	Cd72	0	0			0
ENSMUSG00000028460	Sit1	0.0566312	0.277483	1.83987		0
ENSMUSG00000028475	Spaar	0	0			0
ENSMUSG00000028520	4921539E11Rik	0	0			0
ENSMUSG00000028523	Tctex1d1	0	0			0
ENSMUSG00000028533	Izumo3	0	0			0
ENSMUSG00000028575	Eqtn	0	0			0
ENSMUSG00000028584	Lrrc38	0.0566312	0.277483	1.83987		0
ENSMUSG00000028589	1700012P22Rik	0	0			0
ENSMUSG00000028593	9430007A20Rik	0	0			0
ENSMUSG00000028612	Lrp8os1	0	0			0
ENSMUSG00000028642	Tmem269	0	0			0
ENSMUSG00000028644	Ermap	0	0			0
ENSMUSG00000028713	Cyp4b1	0	0			0
ENSMUSG00000028715	Cyp4a14	0.0566312	0.277483	1.83987		0
ENSMUSG00000028738	Tas1r2	0.113262	0.554966	2.81667		0
ENSMUSG00000028749	Pla2g2f	0	0			0
ENSMUSG00000028777	Gnat3	0	0			0
ENSMUSG00000028778	Hcrtr1	0	0			0
ENSMUSG00000028784	Spocd1	0	0			0
ENSMUSG00000028864	Hgf	0	0			0
ENSMUSG00000028938	Galntl5	0	0			0
ENSMUSG00000028940	Hes2	0.530182	2.58648	5.03239		0
ENSMUSG00000028963	Uts2	0	0			0
ENSMUSG00000028989	Angptl7	0	0			0
ENSMUSG00000029015	Slc26a5	0.060048	0.292338	1.87782		0
ENSMUSG00000029019	Nppb	0	0			0
ENSMUSG00000029054	Gabrd	0.236775	1.1545	3.86799		0
ENSMUSG00000029072	Tas1r3	0.060048	0.292338	1.87782		0
ENSMUSG00000029082	Bst1	0	0			0
ENSMUSG00000029088	Kcnip4	0	0			0
ENSMUSG00000029092	D5Ertd615e	0	0			0
ENSMUSG00000029102	Hgfac	0	0			0
ENSMUSG00000029108	Pcdh7	0	0			0
ENSMUSG00000029112	Nkx1-1	0	0			0
ENSMUSG00000029155	Spata18	0	0			0
ENSMUSG00000029167	Ppargc1a	0.113262	0.554966	2.81667		0
ENSMUSG00000029184	Olfr109	0	0			0
ENSMUSG00000029193	Cckar	0	0			0
ENSMUSG00000029245	Epha5	0	0			0
ENSMUSG00000029248	Thegl	0	0			0
ENSMUSG00000029254	Stap1	0.120096	0.584677	2.88506		0
ENSMUSG00000029255	Gnrhr	0	0			0
ENSMUSG00000029260	Ugt2b34	0	0			0
ENSMUSG00000029268	Ugt2a2	0	0			0
ENSMUSG00000029272	Sult1e1	0	0			0
ENSMUSG00000029273	Sult1d1	0	0			0
ENSMUSG00000029281	Smr2	0	0			0
ENSMUSG00000029282	Amtn	0	0			0
ENSMUSG00000029286	Enam	0	0			0
ENSMUSG00000029288	Ambn	0	0			0
ENSMUSG00000029306	Ibsp	0	0			0
ENSMUSG00000029307	Dmp1	0	0			0
ENSMUSG00000029331	4930522N08Rik	0	0			0
ENSMUSG00000029335	Bmp3	0	0			0
ENSMUSG00000029338	Antxr2	0	0			0
ENSMUSG00000029343	Crybb1	0	0			0
ENSMUSG00000029360	Gm9754	0	0			0
ENSMUSG00000029368	Alb	0	0			0
ENSMUSG00000029369	Afm	0	0			0
ENSMUSG00000029373	Pf4	0	0			0
ENSMUSG00000029375	Cxcl15	0	0			0
ENSMUSG00000029378	Areg	0	0			0
ENSMUSG00000029379	Cxcl3	0	0			0
ENSMUSG00000029409	U90926	0	0			0
ENSMUSG00000029417	Cxcl9	0	0			0
ENSMUSG00000029431	B3gnt4	0.120096	0.584677	2.88506		0
ENSMUSG00000029437	Il31	0	0			0
ENSMUSG00000029445	Hpd	0	0			0
ENSMUSG00000029451	Gm13103	0	0			0
ENSMUSG00000029491	Pde6b	0.113262	0.554966	2.81667		0
ENSMUSG00000029510	Gpc2	0.113262	0.554966	2.81667		0
ENSMUSG00000029517	Ankrd7	0	0			0
ENSMUSG00000029526	1700123K08Rik	0	0			0
ENSMUSG00000029530	Ccr9	0	0			0
ENSMUSG00000029541	Cyp2w1	0	0			0
ENSMUSG00000029553	Tfec	0	0			0
ENSMUSG00000029564	4930519G04Rik	0	0			0
ENSMUSG00000029586	Spdye4b	0	0			0
ENSMUSG00000029607	Ankrd61	0.113262	0.554966	2.81667		0
ENSMUSG00000029618	Ocm	0	0			0
ENSMUSG00000029620	1700018F24Rik	0	0			0
ENSMUSG00000029630	Cyp3a25	0	0			0
ENSMUSG00000029633	Gm5578	0	0			0
ENSMUSG00000029638	Glcci1	0.113262	0.554966	2.81667		0
ENSMUSG00000029659	Medag	0	0			0
ENSMUSG00000029663	Gngt1	0	0			0
ENSMUSG00000029678	Hyal5	0	0			0
ENSMUSG00000029679	Hyal6	0	0			0
ENSMUSG00000029680	Hyal4	0	0			0
ENSMUSG00000029682	Spam1	0	0			0
ENSMUSG00000029683	Lmod2	0	0			0
ENSMUSG00000029685	Asb15	0	0			0
ENSMUSG00000029697	Fezf1	0	0			0
ENSMUSG00000029700	Slc13a1	0	0			0
ENSMUSG00000029706	Pax4	0	0			0
ENSMUSG00000029707	Fscn3	0	0			0
ENSMUSG00000029711	Epo	0	0			0
ENSMUSG00000029720	Gm20605	0	0			0
ENSMUSG00000029755	Dlx5	0	0			0
ENSMUSG00000029766	1700012A03Rik	0	0			0
ENSMUSG00000029788	Cpa5	0	0			0
ENSMUSG00000029813	Doxl1	0.180144	0.877015	3.47014		0
ENSMUSG00000029831	Npvf	0	0			0
ENSMUSG00000029837	1700111E14Rik	0	0			0
ENSMUSG00000029865	Sval1	0	0			0
ENSMUSG00000029866	Kel	0.30024	1.46169	4.20727		0
ENSMUSG00000029867	Llcfc1	0	0			0
ENSMUSG00000029868	Trpv6	0	0			0
ENSMUSG00000029878	Dbpht2	0	0			0
ENSMUSG00000029882	2210010C04Rik	0	0			0
ENSMUSG00000029883	1700074P13Rik	0	0			0
ENSMUSG00000029885	Moxd2	0	0			0
ENSMUSG00000029909	Prss37	0	0			0
ENSMUSG00000029915	Clec5a	0	0			0
ENSMUSG00000029925	Tbxas1	0.120096	0.584677	2.88506		0
ENSMUSG00000030004	Nat8	0.0566312	0.277483	1.83987		0
ENSMUSG00000030030	1700003E16Rik	0.0566312	0.277483	1.83987		0
ENSMUSG00000030037	Mrpl53	0	0			0
ENSMUSG00000030043	Tacr1	0	0			0
ENSMUSG00000030046	Bmp10	0	0			0
ENSMUSG00000030047	Arhgap25	0	0			0
ENSMUSG00000030048	Gkn3	0	0			0
ENSMUSG00000030049	Gkn2	0	0			0
ENSMUSG00000030050	Gkn1	0	0			0
ENSMUSG00000030054	Gp9	0	0			0
ENSMUSG00000030092	Cntn6	0	0			0
ENSMUSG00000030107	Usp18	0	0			0
ENSMUSG00000030114	Klrg1	0	0			0
ENSMUSG00000030131	Mug2	0	0			0
ENSMUSG00000030137	Tuba8	0.0566312	0.277483	1.83987		0
ENSMUSG00000030142	Clec4e	0	0			0
ENSMUSG00000030143	Gm8882	0	0			0
ENSMUSG00000030144	Clec4d	0	0			0
ENSMUSG00000030147	Clec4b1	0	0			0
ENSMUSG00000030149	Klrk1	0	0			0
ENSMUSG00000030154	Klrb1f	0	0			0
ENSMUSG00000030155	Clec2e	0	0			0
ENSMUSG00000030156	Cd69	0	0			0
ENSMUSG00000030157	Clec2d	0	0			0
ENSMUSG00000030158	Clec12b	0	0			0
ENSMUSG00000030159	Clec1b	0	0			0
ENSMUSG00000030162	Olr1	0	0			0
ENSMUSG00000030165	Klrd1	0	0			0
ENSMUSG00000030167	Klrc1	0	0			0
ENSMUSG00000030173	Klra5	0	0			0
ENSMUSG00000030187	Klra2	0	0			0
ENSMUSG00000030194	Tas2r116	0	0			0
ENSMUSG00000030196	Tas2r103	0	0			0
ENSMUSG00000030218	Mgp	0	0			0
ENSMUSG00000030219	Erp27	0	0			0
ENSMUSG00000030223	Ptpro	0.0566312	0.277483	1.83987		0
ENSMUSG00000030226	Lmo3	0	0			0
ENSMUSG00000030228	Pik3c2g	0	0			0
ENSMUSG00000030230	Plcz1	0	0			0
ENSMUSG00000030235	Slco1c1	0	0			0
ENSMUSG00000030237	Slco1a4	0	0			0
ENSMUSG00000030244	Gys2	0	0			0
ENSMUSG00000030249	Abcc9	0	0			0
ENSMUSG00000030278	Cidec	0.399835	1.95724	4.63416		0
ENSMUSG00000030292	Smco2	0	0			0
ENSMUSG00000030303	Far2	0	0			0
ENSMUSG00000030324	Rho	0	0			0
ENSMUSG00000030325	Klrb1c	0	0			0
ENSMUSG00000030336	Cd27	0.0566312	0.277483	1.83987		0
ENSMUSG00000030351	Tspan11	0	0			0
ENSMUSG00000030361	Klrb1a	0	0			0
ENSMUSG00000030363	Clec2j	0	0			0
ENSMUSG00000030364	Clec2h	0.060048	0.292338	1.87782		0
ENSMUSG00000030365	Clec2i	0	0			0
ENSMUSG00000030366	Ceacam12	0	0			0
ENSMUSG00000030368	Ceacam11	0	0			0
ENSMUSG00000030373	Psg28	0	0			0
ENSMUSG00000030378	Sult2a8	0	0			0
ENSMUSG00000030385	2900092C05Rik	0	0			0
ENSMUSG00000030427	Lilra6	0	0			0
ENSMUSG00000030463	4933421I07Rik	0	0			0
ENSMUSG00000030495	Slc7a10	0.060048	0.292338	1.87782		0
ENSMUSG00000030500	Slc17a6	0	0			0
ENSMUSG00000030507	Dbx1	0	0			0
ENSMUSG00000030546	Plin1	0	0			0
ENSMUSG00000030623	Prss23os	0	0			0
ENSMUSG00000030636	1700010L04Rik	0	0			0
ENSMUSG00000030651	Art2b	0	0			0
ENSMUSG00000030653	Gm45837	0	0			0
ENSMUSG00000030732	Chrdl2	0	0			0
ENSMUSG00000030745	Il21r	0	0			0
ENSMUSG00000030775	Trat1	0	0			0
ENSMUSG00000030787	Lyve1	0	0			0
ENSMUSG00000030789	Itgax	0	0			0
ENSMUSG00000030804	Gm21974	0	0			0
ENSMUSG00000030859	Fam24a	0	0			0
ENSMUSG00000030865	Chp2	0	0			0
ENSMUSG00000030866	Ern2	0	0			0
ENSMUSG00000030873	Scnn1b	0.116679	0.569821	2.8512		0
ENSMUSG00000030877	Mfsd13b	0.0566312	0.277483	1.83987		0
ENSMUSG00000030895	Hpx	0	0			0
ENSMUSG00000030898	Cckbr	0.120096	0.584677	2.88506		0
ENSMUSG00000030909	Anks4b	0	0			0
ENSMUSG00000030911	Zp2	0	0			0
ENSMUSG00000030921	Trim30a	0.283156	1.38741	4.13827		0
ENSMUSG00000030945	Acsm2	0.060048	0.292338	1.87782		0
ENSMUSG00000030954	Gp2	0	0			0
ENSMUSG00000030963	Umod	0	0			0
ENSMUSG00000030968	Pdilt	0	0			0
ENSMUSG00000030972	Acsm5	0	0			0
ENSMUSG00000031027	Stk33	0	0			0
ENSMUSG00000031070	Mrgprf	0.116679	0.569821	2.8512		0
ENSMUSG00000031085	Acte1	0	0			0
ENSMUSG00000031118	1700080O16Rik	0	0			0
ENSMUSG00000031125	3830403N18Rik	0	0			0
ENSMUSG00000031130	Brs3	0	0			0
ENSMUSG00000031132	Cd40lg	0	0			0
ENSMUSG00000031138	F9	0	0			0
ENSMUSG00000031142	Cacna1f	0.0566312	0.277483	1.83987		0
ENSMUSG00000031173	Otc	0	0			0
ENSMUSG00000031181	Ctag2	0	0			0
ENSMUSG00000031182	4930447F04Rik	0.509681	2.49735	4.98606		0
ENSMUSG00000031189	Aff2	0	0			0
ENSMUSG00000031194	4931400O07Rik	0.0566312	0.277483	1.83987		0
ENSMUSG00000031204	Asb12	0	0			0
ENSMUSG00000031210	Gpr165	0	0			0
ENSMUSG00000031230	Fgf16	0	0			0
ENSMUSG00000031233	Pgk2	0	0			0
ENSMUSG00000031241	Tbx22	0	0			0
ENSMUSG00000031250	Tnmd	0	0			0
ENSMUSG00000031253	Srpx2	0	0			0
ENSMUSG00000031257	Nox1	0	0			0
ENSMUSG00000031264	Btk	0	0			0
ENSMUSG00000031270	4930513O06Rik	0	0			0
ENSMUSG00000031273	Col4a6	0	0			0
ENSMUSG00000031285	Dcx	0	0			0
ENSMUSG00000031289	Il13ra2	0	0			0
ENSMUSG00000031293	Rs1	0	0			0
ENSMUSG00000031294	D630029K05Rik	0	0			0
ENSMUSG00000031323	Dmrtc1a	0	0			0
ENSMUSG00000031344	Gabrq	0	0			0
ENSMUSG00000031354	Amelx	0	0			0
ENSMUSG00000031364	Grpr	0	0			0
ENSMUSG00000031385	Plxnb3	0	0			0
ENSMUSG00000031390	Avpr2	0	0			0
ENSMUSG00000031394	Opn1mw	0	0			0
ENSMUSG00000031409	Tceal6	0	0			0
ENSMUSG00000031411	Prame	0	0			0
ENSMUSG00000031424	Kir3dl1	0	0			0
ENSMUSG00000031430	Vsig1	0.060048	0.292338	1.87782		0
ENSMUSG00000031444	F10	0	0			0
ENSMUSG00000031445	Proz	0	0			0
ENSMUSG00000031448	Adprhl1	0.120096	0.584677	2.88506		0
ENSMUSG00000031449	Atp4b	0	0			0
ENSMUSG00000031450	Grk1	0	0			0
ENSMUSG00000031452	1700029H14Rik	0	0			0
ENSMUSG00000031471	Defb8	0	0			0
ENSMUSG00000031491	Chrna6	0	0			0
ENSMUSG00000031492	Chrnb3	0	0			0
ENSMUSG00000031494	Cd209a	0	0			0
ENSMUSG00000031495	Cd209d	0.060048	0.292338	1.87782		0
ENSMUSG00000031510	1700128E19Rik	0	0			0
ENSMUSG00000031512	Tex29	0	0			0
ENSMUSG00000031518	Spata4	0	0			0
ENSMUSG00000031535	Dkk4	0	0			0
ENSMUSG00000031551	Ido1	0	0			0
ENSMUSG00000031553	Adam3	0	0			0
ENSMUSG00000031554	Adam5	0.283156	1.38741	4.13827		0
ENSMUSG00000031559	4930555F03Rik	0	0			0
ENSMUSG00000031603	Fgf20	0	0			0
ENSMUSG00000031610	Scrg1	0	0			0
ENSMUSG00000031637	Lrp2bp	0.113262	0.554966	2.81667		0
ENSMUSG00000031640	Gm45753	0	0			0
ENSMUSG00000031645	F11	0	0			0
ENSMUSG00000031673	Cdh11	0	0			0
ENSMUSG00000031682	1700011L22Rik	0.060048	0.292338	1.87782		0
ENSMUSG00000031722	Hp	0	0			0
ENSMUSG00000031725	Ces1f	0	0			0
ENSMUSG00000031738	Irx6	0	0			0
ENSMUSG00000031772	Cntnap4	0	0			0
ENSMUSG00000031779	Ccl22	0	0			0
ENSMUSG00000031780	Ccl17	0	0			0
ENSMUSG00000031844	Hsd17b2	0	0			0
ENSMUSG00000031853	Map3k21	0	0			0
ENSMUSG00000031872	Bean1	0	0			0
ENSMUSG00000031876	Gm45711	0	0			0
ENSMUSG00000031884	Ces2d-ps	0	0			0
ENSMUSG00000031927	1700012B09Rik	0	0			0
ENSMUSG00000031933	Izumo1r	0	0			0
ENSMUSG00000031936	Hephl1	0	0			0
ENSMUSG00000031966	Glb1l3	0	0			0
ENSMUSG00000031980	Agt	0	0			0
ENSMUSG00000031991	Spata19	0	0			0
ENSMUSG00000031998	1700128F08Rik	0	0			0
ENSMUSG00000032006	Pdgfd	0	0			0
ENSMUSG00000032021	Crtam	0	0			0
ENSMUSG00000032023	Jhy	0	0			0
ENSMUSG00000032028	Nxpe2	0	0			0
ENSMUSG00000032034	Kcnj5	0	0			0
ENSMUSG00000032036	Kirrel3	0	0			0
ENSMUSG00000032053	Pou2af1	0	0			0
ENSMUSG00000032056	Btg4	0	0			0
ENSMUSG00000032065	Tex12	0	0			0
ENSMUSG00000032079	Apoa5	0	0			0
ENSMUSG00000032080	Apoa4	0	0			0
ENSMUSG00000032081	Apoc3	0	0			0
ENSMUSG00000032089	Il10ra	0	0			0
ENSMUSG00000032098	Treh	0	0			0
ENSMUSG00000032099	Pate4	0	0			0
ENSMUSG00000032105	Pdzd3	0.573146	2.80454	5.15269		0
ENSMUSG00000032108	Pate6	0	0			0
ENSMUSG00000032179	Bmp5	0	0			0
ENSMUSG00000032243	Itga11	0	0			0
ENSMUSG00000032274	Cyp19a1	0	0			0
ENSMUSG00000032303	Chrna3	0	0			0
ENSMUSG00000032310	Cyp1a2	0	0			0
ENSMUSG00000032315	Cyp1a1	0	0			0
ENSMUSG00000032332	Col12a1	0	0			0
ENSMUSG00000032343	Impg1	0	0			0
ENSMUSG00000032355	Mlip	0	0			0
ENSMUSG00000032356	Rasgrf1	0.0566312	0.277483	1.83987		0
ENSMUSG00000032357	Tinag	0	0			0
ENSMUSG00000032368	Zic1	0.176727	0.86216	3.44735		0
ENSMUSG00000032419	Tbx18	0	0			0
ENSMUSG00000032451	Trim42	0	0			0
ENSMUSG00000032454	Rbp2	0	0			0
ENSMUSG00000032473	Cldn18	0.113262	0.554966	2.81667		0
ENSMUSG00000032484	Ngp	0	0			0
ENSMUSG00000032496	Ltf	0	0			0
ENSMUSG00000032503	Arpp21	0.060048	0.292338	1.87782		0
ENSMUSG00000032566	Nudt16l2	0	0			0
ENSMUSG00000032625	Thsd7a	0	0			0
ENSMUSG00000032649	Colgalt2	0.0566312	0.277483	1.83987		0
ENSMUSG00000032719	Sbspon	0	0			0
ENSMUSG00000032739	Pram1	0	0			0
ENSMUSG00000032758	Kap	0	0			0
ENSMUSG00000032808	Cyp2c38	0	0			0
ENSMUSG00000032864	Rag2	0	0			0
ENSMUSG00000032889	Gm6685	0	0			0
ENSMUSG00000032894	1700031F05Rik	0	0			0
ENSMUSG00000032900	Tex43	0.113262	0.554966	2.81667		0
ENSMUSG00000032915	Adgre4	0	0			0
ENSMUSG00000032921	Odf4	0.113262	0.554966	2.81667		0
ENSMUSG00000032925	Itgbl1	0	0			0
ENSMUSG00000032937	Fshr	0	0			0
ENSMUSG00000032942	Ucp3	0	0			0
ENSMUSG00000032948	Lipi	0	0			0
ENSMUSG00000032978	Guca2b	0	0			0
ENSMUSG00000032987	Olfr281	0	0			0
ENSMUSG00000032988	Slc16a8	0.169894	0.832448	3.40142		0
ENSMUSG00000033007	Asic4	0	0			0
ENSMUSG00000033015	4933427E13Rik	0	0			0
ENSMUSG00000033024	Klra9	0	0			0
ENSMUSG00000033027	Klrc3	0	0			0
ENSMUSG00000033044	Dhrs7c	0	0			0
ENSMUSG00000033061	Resp18	0	0			0
ENSMUSG00000033080	Vsx1	0	0			0
ENSMUSG00000033082	Clec1a	0	0			0
ENSMUSG00000033156	Cst10	0	0			0
ENSMUSG00000033196	Myh2	0	0			0
ENSMUSG00000033200	Tpsg1	0	0			0
ENSMUSG00000033208	S100b	0.120096	0.584677	2.88506		0
ENSMUSG00000033210	Slc9c1	0	0			0
ENSMUSG00000033219	Gm9758	0	0			0
ENSMUSG00000033249	Hsf4	0	0			0
ENSMUSG00000033327	Tnxb	0.0566312	0.277483	1.83987		0
ENSMUSG00000033342	Plppr5	0	0			0
ENSMUSG00000033343	Magea4	0	0			0
ENSMUSG00000033368	Trim69	0	0			0
ENSMUSG00000033377	Palmd	0	0			0
ENSMUSG00000033409	Syce1l	0	0			0
ENSMUSG00000033520	Idi2	0	0			0
ENSMUSG00000033533	Acsm1	0	0			0
ENSMUSG00000033538	Casp4	0	0			0
ENSMUSG00000033544	Angptl1	0	0			0
ENSMUSG00000033595	Lgi3	0.226525	1.10993	3.8164		0
ENSMUSG00000033633	Clec18a	0	0			0
ENSMUSG00000033707	Lrrc24	0.456467	2.23472	4.82553		0
ENSMUSG00000033715	Akr1c14	0.060048	0.292338	1.87782		0
ENSMUSG00000033730	Egr3	0	0			0
ENSMUSG00000033731	3300002A11Rik	0	0			0
ENSMUSG00000033740	St18	0	0			0
ENSMUSG00000033765	Calm4	0.060048	0.292338	1.87782		0
ENSMUSG00000033774	Npbwr1	0	0			0
ENSMUSG00000033777	Tlr13	0	0			0
ENSMUSG00000033794	Lpcat2b	0	0			0
ENSMUSG00000033825	Tpsb2	0	0			0
ENSMUSG00000033831	Fgb	0	0			0
ENSMUSG00000033834	Tpbpa	0	0			0
ENSMUSG00000033849	B3galt2	0	0			0
ENSMUSG00000033850	Olfr1015	0	0			0
ENSMUSG00000033852	Gm28042	0	0			0
ENSMUSG00000033854	Kcnk10	0	0			0
ENSMUSG00000033872	Best4-ps	0	0			0
ENSMUSG00000033898	Cfhr2	0	0			0
ENSMUSG00000033910	Gucy1a1	0	0			0
ENSMUSG00000033981	Gria2	0	0			0
ENSMUSG00000034000	Neu4	0	0			0
ENSMUSG00000034009	Rxfp1	0	0			0
ENSMUSG00000034028	Cd226	0	0			0
ENSMUSG00000034031	Ccdc182	0.116679	0.569821	2.8512		0
ENSMUSG00000034039	Prss29	0	0			0
ENSMUSG00000034087	Nlrp4b	0	0			0
ENSMUSG00000034117	Ptgdr2	0.180144	0.877015	3.47014		0
ENSMUSG00000034122	Nlrp4d	0	0			0
ENSMUSG00000034139	Serpini2	0	0			0
ENSMUSG00000034185	6430628N08Rik	0	0			0
ENSMUSG00000034212	Ankmy1	0.120096	0.584677	2.88506		0
ENSMUSG00000034219	Sept14	0	0			0
ENSMUSG00000034266	Batf	0	0			0
ENSMUSG00000034339	Cstdc7	0	0			0
ENSMUSG00000034353	Ramp1	0	0			0
ENSMUSG00000034359	Skint2	0	0			0
ENSMUSG00000034362	Csta1	0.060048	0.292338	1.87782		0
ENSMUSG00000034402	Kcnh5	0	0			0
ENSMUSG00000034493	4930556J24Rik	0	0			0
ENSMUSG00000034528	Hsd17b13	0.0566312	0.277483	1.83987		0
ENSMUSG00000034533	Scn10a	0	0			0
ENSMUSG00000034552	Zswim2	0	0			0
ENSMUSG00000034579	Pla2g3	0	0			0
ENSMUSG00000034623	Prss55	0	0			0
ENSMUSG00000034660	Galp	0	0			0
ENSMUSG00000034677	Gpr142	0	0			0
ENSMUSG00000034683	Ppp1r1c	0	0			0
ENSMUSG00000034689	Spertl	0	0			0
ENSMUSG00000034732	Pabpc5	0	0			0
ENSMUSG00000034739	Mfrp	0	0			0
ENSMUSG00000034755	Pcdh11x	0.060048	0.292338	1.87782		0
ENSMUSG00000034774	Dsg1c	0	0			0
ENSMUSG00000034783	Cd207	0	0			0
ENSMUSG00000034785	Dio1	0.0566312	0.277483	1.83987		0
ENSMUSG00000034810	Scn7a	0	0			0
ENSMUSG00000034839	Larp6	0	0			0
ENSMUSG00000034871	Fam151a	0	0			0
ENSMUSG00000034872	Gipc3	0.17331	0.847304	3.42493		0
ENSMUSG00000034898	Filip1	0	0			0
ENSMUSG00000034913	Spert	0	0			0
ENSMUSG00000034923	Ly6g6f	0	0			0
ENSMUSG00000034997	Htr2a	0	0			0
ENSMUSG00000035004	Igsf6	0	0			0
ENSMUSG00000035032	Nek11	0	0			0
ENSMUSG00000035085	1700020L24Rik	0	0			0
ENSMUSG00000035129	Gm6781	0	0			0
ENSMUSG00000035148	Gpr33	0	0			0
ENSMUSG00000035177	Nlrp2	0	0			0
ENSMUSG00000035186	Ubd	0	0			0
ENSMUSG00000035187	Nkx6-1	0.113262	0.554966	2.81667		0
ENSMUSG00000035191	Rfpl4	0	0			0
ENSMUSG00000035201	B020004J07Rik	0.226525	1.10993	3.8164		0
ENSMUSG00000035238	Kcnk15	0	0			0
ENSMUSG00000035262	Amh	0	0			0
ENSMUSG00000035270	Impg2	0	0			0
ENSMUSG00000035277	Arx	0.060048	0.292338	1.87782		0
ENSMUSG00000035352	Ccl12	0	0			0
ENSMUSG00000035370	Gm49322	0	0			0
ENSMUSG00000035371	Ssx9	0	0			0
ENSMUSG00000035373	Ccl7	0	0			0
ENSMUSG00000035383	Pmch	0	0			0
ENSMUSG00000035387	4930415L06Rik	0	0			0
ENSMUSG00000035395	Pet2	0	0			0
ENSMUSG00000035420	Fam170a	0	0			0
ENSMUSG00000035429	Ptprh	0	0			0
ENSMUSG00000035435	Abca17	0.356871	1.73918	4.45862		0
ENSMUSG00000035448	Ccr3	0	0			0
ENSMUSG00000035454	Samt3	0	0			0
ENSMUSG00000035456	Prdm8	0.240192	1.16935	3.88526		0
ENSMUSG00000035472	Slc25a21	0.0566312	0.277483	1.83987		0
ENSMUSG00000035513	Ntng2	0	0			0
ENSMUSG00000035522	Tsga8	0	0			0
ENSMUSG00000035523	Vmn1r172	0	0			0
ENSMUSG00000035528	Npffr2	0	0			0
ENSMUSG00000035539	Ccdc180	0	0			0
ENSMUSG00000035582	Gdpd4	0	0			0
ENSMUSG00000035626	Olfr1509	0	0			0
ENSMUSG00000035651	4930480E11Rik	0	0			0
ENSMUSG00000035678	Tnfsf9	0.060048	0.292338	1.87782		0
ENSMUSG00000035745	Grin3b	0.113262	0.554966	2.81667		0
ENSMUSG00000035780	Ugt2a3	0	0			0
ENSMUSG00000035785	Cmtm2b	0	0			0
ENSMUSG00000035811	Ugt2b35	0	0			0
ENSMUSG00000035831	Krt25	0	0			0
ENSMUSG00000035836	Ugt2b1	0	0			0
ENSMUSG00000035860	Cdhr3	0	0			0
ENSMUSG00000035861	Tmprss11b	0	0			0
ENSMUSG00000035910	Dcdc2a	0	0			0
ENSMUSG00000035916	Ptprq	0	0			0
ENSMUSG00000035923	Myf6	0	0			0
ENSMUSG00000035930	Chst4	0	0			0
ENSMUSG00000035932	Olfr750	0	0			0
ENSMUSG00000035946	Gsx2	0	0			0
ENSMUSG00000035951	Ascl3	0	0			0
ENSMUSG00000035963	Odf3l2	0.0566312	0.277483	1.83987		0
ENSMUSG00000036013	Fam122c	0	0			0
ENSMUSG00000036027	1810046K07Rik	0	0			0
ENSMUSG00000036040	Adamtsl2	0	0			0
ENSMUSG00000036045	Gm12221	0	0			0
ENSMUSG00000036062	Phf24	0	0			0
ENSMUSG00000036067	Slc2a6	0	0			0
ENSMUSG00000036083	Slc17a3	0.060048	0.292338	1.87782		0
ENSMUSG00000036110	Slc17a2	0	0			0
ENSMUSG00000036117	Il5	0	0			0
ENSMUSG00000036123	Slc9a3	0	0			0
ENSMUSG00000036131	Frmd7	0	0			0
ENSMUSG00000036162	Fam219aos	0	0			0
ENSMUSG00000036169	Sostdc1	0	0			0
ENSMUSG00000036211	Hist1h1t	0	0			0
ENSMUSG00000036216	Leap2	0.060048	0.292338	1.87782		0
ENSMUSG00000036231	Agr3	0	0			0
ENSMUSG00000036244	Tbc1d21	0.0566312	0.277483	1.83987		0
ENSMUSG00000036251	Trpm8	0	0			0
ENSMUSG00000036295	Lrrn3	0	0			0
ENSMUSG00000036298	Slc2a13	0	0			0
ENSMUSG00000036322	H2-Ea-ps	0	0			0
ENSMUSG00000036353	P2ry12	0	0			0
ENSMUSG00000036357	Gpr101	0	0			0
ENSMUSG00000036362	P2ry13	0	0			0
ENSMUSG00000036381	P2ry14	0	0			0
ENSMUSG00000036401	Glt6d1	0	0			0
ENSMUSG00000036437	Npy1r	0	0			0
ENSMUSG00000036446	Lum	0	0			0
ENSMUSG00000036449	Lcn8	0	0			0
ENSMUSG00000036463	4930544G11Rik	0	0			0
ENSMUSG00000036469	March1	0	0			0
ENSMUSG00000036492	Rnf39	0	0			0
ENSMUSG00000036500	Akp3	0	0			0
ENSMUSG00000036510	Cdh8	0	0			0
ENSMUSG00000036521	Scgb2b2	0	0			0
ENSMUSG00000036551	Akap14	0.120096	0.584677	2.88506		0
ENSMUSG00000036557	Stpg4	0.226525	1.10993	3.8164		0
ENSMUSG00000036560	Lgi4	0	0			0
ENSMUSG00000036574	Tex44	0	0			0
ENSMUSG00000036578	Fxyd7	0.060048	0.292338	1.87782		0
ENSMUSG00000036594	H2-Aa	0	0			0
ENSMUSG00000036655	Colec11	0	0			0
ENSMUSG00000036658	Olfr11	0	0			0
ENSMUSG00000036733	Rbm42	0.4633	2.26443	4.84279		0
ENSMUSG00000036749	Pramel5	0	0			0
ENSMUSG00000036760	Kcnk9	0	0			0
ENSMUSG00000036790	Slitrk2	0	0			0
ENSMUSG00000036813	Entpd8	0	0			0
ENSMUSG00000036814	Slc6a20a	0	0			0
ENSMUSG00000036826	Igflr1	0	0			0
ENSMUSG00000036853	Mcoln3	0	0			0
ENSMUSG00000036855	Gjd4	0.180144	0.877015	3.47014		0
ENSMUSG00000036872	Abcc12	0.060048	0.292338	1.87782		0
ENSMUSG00000036887	C1qa	0	0			0
ENSMUSG00000036892	Prodh2	0.236775	1.1545	3.86799		0
ENSMUSG00000036896	C1qc	0	0			0
ENSMUSG00000036905	C1qb	0	0			0
ENSMUSG00000036921	Tex46	0.0566312	0.277483	1.83987		0
ENSMUSG00000036925	Mucl2	0.060048	0.292338	1.87782		0
ENSMUSG00000036938	Try5	0	0			0
ENSMUSG00000036944	Tmem71	0	0			0
ENSMUSG00000036951	C130079G13Rik	0	0			0
ENSMUSG00000036958	Cst11	0	0			0
ENSMUSG00000036960	Clca2	0	0			0
ENSMUSG00000037014	Sstr4	0	0			0
ENSMUSG00000037028	Gm12800	0.120096	0.584677	2.88506		0
ENSMUSG00000037053	Azgp1	0	0			0
ENSMUSG00000037086	Prr32	0	0			0
ENSMUSG00000037095	Lrg1	0	0			0
ENSMUSG00000037124	Trim58	0.060048	0.292338	1.87782		0
ENSMUSG00000037130	H2-M10.6	0	0			0
ENSMUSG00000037140	Tas2r108	0	0			0
ENSMUSG00000037157	Il22ra1	0.0566312	0.277483	1.83987		0
ENSMUSG00000037159	Wee2	0.0566312	0.277483	1.83987		0
ENSMUSG00000037167	Spaca5	0	0			0
ENSMUSG00000037202	Prf1	0	0			0
ENSMUSG00000037206	Islr	0	0			0
ENSMUSG00000037246	H2-M10.5	0	0			0
ENSMUSG00000037247	Pldi	0.120096	0.584677	2.88506		0
ENSMUSG00000037254	Itih2	0	0			0
ENSMUSG00000037263	Aldh3b3	0	0			0
ENSMUSG00000037318	Traf3ip3	0	0			0
ENSMUSG00000037334	H2-M1	0	0			0
ENSMUSG00000037346	Hrh4	0	0			0
ENSMUSG00000037393	Nmur2	0	0			0
ENSMUSG00000037424	Taar9	0	0			0
ENSMUSG00000037432	Fer1l5	0	0			0
ENSMUSG00000037440	Vnn1	0	0			0
ENSMUSG00000037477	Tbx10	0	0			0
ENSMUSG00000037482	Erv3	0	0			0
ENSMUSG00000037529	Prss40	0	0			0
ENSMUSG00000037535	1700021A07Rik	0	0			0
ENSMUSG00000037537	H2-M11	0	0			0
ENSMUSG00000037542	Aldh8a1	0.060048	0.292338	1.87782		0
ENSMUSG00000037548	H2-DMb2	0	0			0
ENSMUSG00000037603	Gm5519	0	0			0
ENSMUSG00000037625	Cldn11	0.113262	0.554966	2.81667		0
ENSMUSG00000037660	Gdf7	0	0			0
ENSMUSG00000037683	Armc3	0	0			0
ENSMUSG00000037689	Tmem247	0	0			0
ENSMUSG00000037705	Tecta	0	0			0
ENSMUSG00000037708	Spag6	0	0			0
ENSMUSG00000037727	Avp	0	0			0
ENSMUSG00000037780	Mbl1	0	0			0
ENSMUSG00000037798	Mat1a	0	0			0
ENSMUSG00000037801	Iqch	0	0			0
ENSMUSG00000037827	Gm5884	0	0			0
ENSMUSG00000037849	Ifi206	0	0			0
ENSMUSG00000037868	Egr2	0	0			0
ENSMUSG00000037884	1700017G19Rik	0	0			0
ENSMUSG00000037910	1700018B24Rik	0	0			0
ENSMUSG00000037922	Bank1	0	0			0
ENSMUSG00000037924	Olfr16	0	0			0
ENSMUSG00000037942	Crp	0.120096	0.584677	2.88506		0
ENSMUSG00000037946	Fgd3	0	0			0
ENSMUSG00000037953	A4gnt	0	0			0
ENSMUSG00000037974	Muc5ac	0	0			0
ENSMUSG00000037982	Gm9725	0.0566312	0.277483	1.83987		0
ENSMUSG00000037984	Neurod6	0	0			0
ENSMUSG00000038015	Prm2	0	0			0
ENSMUSG00000038044	Cct8l1	0	0			0
ENSMUSG00000038048	Cntnap5c	0	0			0
ENSMUSG00000038064	Cldn22	0	0			0
ENSMUSG00000038067	Csf3	0	0			0
ENSMUSG00000038071	Npy6r	0	0			0
ENSMUSG00000038077	Kcna6	0.113262	0.554966	2.81667		0
ENSMUSG00000038092	Hsd3b5	0	0			0
ENSMUSG00000038147	Cd84	0	0			0
ENSMUSG00000038148	Cldn16	0	0			0
ENSMUSG00000038152	5033430I15Rik	0	0			0
ENSMUSG00000038156	Spon1	0	0			0
ENSMUSG00000038165	1700022A21Rik	0.116679	0.569821	2.8512		0
ENSMUSG00000038173	Enpp6	0	0			0
ENSMUSG00000038179	Slamf7	0	0			0
ENSMUSG00000038192	Cer1	0	0			0
ENSMUSG00000038193	Hand2	0	0			0
ENSMUSG00000038218	Gm9765	0	0			0
ENSMUSG00000038233	Gask1a	0	0			0
ENSMUSG00000038257	Glra3	0	0			0
ENSMUSG00000038311	2410017I17Rik	0	0			0
ENSMUSG00000038327	Serpinb9f	0	0			0
ENSMUSG00000038330	C87499	0	0			0
ENSMUSG00000038402	Foxf2	0	0			0
ENSMUSG00000038421	Fcrla	0	0			0
ENSMUSG00000038457	Tmem255b	0.0566312	0.277483	1.83987		0
ENSMUSG00000038498	Catsper1	0	0			0
ENSMUSG00000038537	Mc3r	0	0			0
ENSMUSG00000038541	Srd5a2	0	0			0
ENSMUSG00000038567	Cyp24a1	0	0			0
ENSMUSG00000038583	Pln	0	0			0
ENSMUSG00000038591	Colec10	0	0			0
ENSMUSG00000038607	Gng10	0	0			0
ENSMUSG00000038624	Nepn	0	0			0
ENSMUSG00000038630	Zkscan16	0	0			0
ENSMUSG00000038641	Akr1d1	0	0			0
ENSMUSG00000038656	Cyp3a16	0	0			0
ENSMUSG00000038676	Ucn	0	0			0
ENSMUSG00000038691	Mbd3l1	0	0			0
ENSMUSG00000038700	Hoxb5	0	0			0
ENSMUSG00000038709	Txndc8	0	0			0
ENSMUSG00000038721	Hoxb7	0.176727	0.86216	3.44735		0
ENSMUSG00000038725	Pkhd1l1	0	0			0
ENSMUSG00000038750	Omt2b	0	0			0
ENSMUSG00000038760	Trhr	0.060048	0.292338	1.87782		0
ENSMUSG00000038768	9130409I23Rik	0	0			0
ENSMUSG00000038883	Prl3a1	0	0			0
ENSMUSG00000038891	Prl3b1	0	0			0
ENSMUSG00000038925	E330034G19Rik	0	0			0
ENSMUSG00000038968	Klk1b16	0	0			0
ENSMUSG00000038973	Cldnd2	0.120096	0.584677	2.88506		0
ENSMUSG00000038994	Hils1	0	0			0
ENSMUSG00000038997	Asb17	0	0			0
ENSMUSG00000039004	Bmp6	0	0			0
ENSMUSG00000039005	Tlr4	0	0			0
ENSMUSG00000039007	Cpq	0	0			0
ENSMUSG00000039032	Tsga13	0	0			0
ENSMUSG00000039037	St6galnac5	0	0			0
ENSMUSG00000039058	Ak5	0	0			0
ENSMUSG00000039070	Cpa4	0	0			0
ENSMUSG00000039079	Trhr2	0	0			0
ENSMUSG00000039092	Sptlc3	0	0			0
ENSMUSG00000039098	Gm9767	0	0			0
ENSMUSG00000039109	F13a1	0	0			0
ENSMUSG00000039133	9330171B17Rik	0	0			0
ENSMUSG00000039146	Ifi44l	0	0			0
ENSMUSG00000039153	Runx2	0	0			0
ENSMUSG00000039167	Adgrl4	0	0			0
ENSMUSG00000039174	1700003H04Rik	0	0			0
ENSMUSG00000039196	Orm1	0	0			0
ENSMUSG00000039215	Svs1	0	0			0
ENSMUSG00000039264	Gimap3	0	0			0
ENSMUSG00000039296	Spdye4a	0	0			0
ENSMUSG00000039304	Tnfsf10	0	0			0
ENSMUSG00000039335	Spata16	0	0			0
ENSMUSG00000039339	Mfsd4b2-ps	0	0			0
ENSMUSG00000039358	Drd5	0	0			0
ENSMUSG00000039364	Sectm1b	0	0			0
ENSMUSG00000039372	March4	0	0			0
ENSMUSG00000039377	Hlx	0	0			0
ENSMUSG00000039462	Col10a1	0	0			0
ENSMUSG00000039488	Cntn5	0	0			0
ENSMUSG00000039492	Ccdc27	0	0			0
ENSMUSG00000039508	Calhm4	0	0			0
ENSMUSG00000039521	Foxp3	0	0			0
ENSMUSG00000039540	4921524L21Rik	0	0			0
ENSMUSG00000039555	Cylc2	0	0			0
ENSMUSG00000039556	Ppp1r3f	0.060048	0.292338	1.87782		0
ENSMUSG00000039607	Rbms3	0	0			0
ENSMUSG00000039608	Olfr303	0	0			0
ENSMUSG00000039639	Kcne1	0	0			0
ENSMUSG00000039661	Dusp26	0	0			0
ENSMUSG00000039672	Kcne2	0	0			0
ENSMUSG00000039706	Ldb2	0	0			0
ENSMUSG00000039710	Slc7a12	0	0			0
ENSMUSG00000039760	Il22ra2	0	0			0
ENSMUSG00000039775	Defb3	0	0			0
ENSMUSG00000039783	Kmo	0	0			0
ENSMUSG00000039851	4932438H23Rik	0	0			0
ENSMUSG00000039853	Trim14	0	0			0
ENSMUSG00000039878	Slc39a5	0	0			0
ENSMUSG00000039904	Gpr37	0	0			0
ENSMUSG00000039956	Mrap	0	0			0
ENSMUSG00000039962	Olfr906	0	0			0
ENSMUSG00000039981	Zc3h12d	0	0			0
ENSMUSG00000039997	Ifi203	0	0			0
ENSMUSG00000040016	Ptger3	0	0			0
ENSMUSG00000040017	Saa4	0	0			0
ENSMUSG00000040055	Gjb6	0	0			0
ENSMUSG00000040061	Plcb2	0	0			0
ENSMUSG00000040065	Pfpl	0	0			0
ENSMUSG00000040086	Tnni3k	0	0			0
ENSMUSG00000040113	Mettl11b	0	0			0
ENSMUSG00000040125	Gpr26	0	0			0
ENSMUSG00000040132	Svs2	0	0			0
ENSMUSG00000040133	Gpr176	0	0			0
ENSMUSG00000040134	Rdh7	0	0			0
ENSMUSG00000040136	Abcc8	0	0			0
ENSMUSG00000040138	Ndp	0	0			0
ENSMUSG00000040154	Wfdc5	0	0			0
ENSMUSG00000040163	1700034J05Rik	0	0			0
ENSMUSG00000040164	Kcns1	0.120096	0.584677	2.88506		0
ENSMUSG00000040165	Cd209c	0	0			0
ENSMUSG00000040170	Fmo2	0	0			0
ENSMUSG00000040217	Gm6369	0	0			0
ENSMUSG00000040229	Gpr34	0	0			0
ENSMUSG00000040260	Daam2	0	0			0
ENSMUSG00000040265	Dnm3	0.116679	0.569821	2.8512		0
ENSMUSG00000040284	Gzmg	0	0			0
ENSMUSG00000040323	Gm15429	0	0			0
ENSMUSG00000040328	Olfr56	0	0			0
ENSMUSG00000040340	Tex45	0	0			0
ENSMUSG00000040372	Gpr63	0.060048	0.292338	1.87782		0
ENSMUSG00000040452	Cdh12	0	0			0
ENSMUSG00000040456	Hypm	0	0			0
ENSMUSG00000040467	4921522P10Rik	0	0			0
ENSMUSG00000040485	Lrrc52	0.113262	0.554966	2.81667		0
ENSMUSG00000040490	Lrfn2	0.060048	0.292338	1.87782		0
ENSMUSG00000040495	Chrm4	0	0			0
ENSMUSG00000040505	Abcg5	0	0			0
ENSMUSG00000040514	Tex47	0	0			0
ENSMUSG00000040522	Tlr8	0	0			0
ENSMUSG00000040540	Gm9770	0	0			0
ENSMUSG00000040541	Tmem225	0	0			0
ENSMUSG00000040552	C3ar1	0	0			0
ENSMUSG00000040569	Slc26a7	0.060048	0.292338	1.87782		0
ENSMUSG00000040576	Tmem270	0	0			0
ENSMUSG00000040583	Cyp2b13	0	0			0
ENSMUSG00000040600	Eps8l3	0.0566312	0.277483	1.83987		0
ENSMUSG00000040632	Nrl	0.180144	0.877015	3.47014		0
ENSMUSG00000040660	Cyp2b9	0	0			0
ENSMUSG00000040705	A930016O22Rik	0.226525	1.10993	3.8164		0
ENSMUSG00000040715	Rsc1a1	0	0			0
ENSMUSG00000040724	Kcna2	0.060048	0.292338	1.87782		0
ENSMUSG00000040732	Erg	0	0			0
ENSMUSG00000040747	Cd53	0	0			0
ENSMUSG00000040759	Cmtm5	0.240192	1.16935	3.88526		0
ENSMUSG00000040775	Gm9772	0	0			0
ENSMUSG00000040797	Iqsec3	0.116679	0.569821	2.8512		0
ENSMUSG00000040809	Chil3	0	0			0
ENSMUSG00000040840	4930579G18Rik	0	0			0
ENSMUSG00000040866	Rsph6a	0	0			0
ENSMUSG00000040896	Kcnd3	0.060048	0.292338	1.87782		0
ENSMUSG00000040899	Ccr6	0	0			0
ENSMUSG00000040901	Kcnk18	0	0			0
ENSMUSG00000040904	Gm21988	0	0			0
ENSMUSG00000040966	Slc22a2	0	0			0
ENSMUSG00000040985	Sun3	0	0			0
ENSMUSG00000041044	Lrit1	0	0			0
ENSMUSG00000041052	Slc7a13	0	0			0
ENSMUSG00000041068	4930596D02Rik	0	0			0
ENSMUSG00000041138	Nme8	0	0			0
ENSMUSG00000041216	Clvs1	0	0			0
ENSMUSG00000041247	Lamp3	0.113262	0.554966	2.81667		0
ENSMUSG00000041248	Kcnj1	0	0			0
ENSMUSG00000041255	Tmco5b	0	0			0
ENSMUSG00000041293	Adgrf1	0	0			0
ENSMUSG00000041301	Cftr	0.060048	0.292338	1.87782		0
ENSMUSG00000041324	Inhba	0	0			0
ENSMUSG00000041333	Mup4	0	0			0
ENSMUSG00000041347	Bdkrb1	0	0			0
ENSMUSG00000041377	Ninj2	0.739623	3.62213	5.52238		0
ENSMUSG00000041399	1700013G24Rik	0	0			0
ENSMUSG00000041449	Serpina3h	0	0			0
ENSMUSG00000041476	Smpx	0	0			0
ENSMUSG00000041479	Syt15	0	0			0
ENSMUSG00000041481	Serpina3g	0.060048	0.292338	1.87782		0
ENSMUSG00000041505	Gm3402	0	0			0
ENSMUSG00000041512	4930569F06Rik	0	0			0
ENSMUSG00000041534	Rbp3	0	0			0
ENSMUSG00000041536	Serpina3a	0	0			0
ENSMUSG00000041538	H2-Ob	0	0			0
ENSMUSG00000041550	Serpina5	0	0			0
ENSMUSG00000041559	Fmod	0.0566312	0.277483	1.83987		0
ENSMUSG00000041565	L3mbtl4	0	0			0
ENSMUSG00000041566	Tssk1	0	0			0
ENSMUSG00000041567	Serpina12	0	0			0
ENSMUSG00000041577	Prelp	0	0			0
ENSMUSG00000041578	Crx	0	0			0
ENSMUSG00000041616	Nppa	0	0			0
ENSMUSG00000041620	Mmp1b	0.060048	0.292338	1.87782		0
ENSMUSG00000041644	Slc5a12	0	0			0
ENSMUSG00000041660	Bbox1	0	0			0
ENSMUSG00000041669	Prima1	0.060048	0.292338	1.87782		0
ENSMUSG00000041673	Lrrc18	0	0			0
ENSMUSG00000041674	BC006965	0	0			0
ENSMUSG00000041681	Iapp	0	0			0
ENSMUSG00000041696	Rasl12	0.120096	0.584677	2.88506		0
ENSMUSG00000041698	Slco1a1	0	0			0
ENSMUSG00000041700	Lhfpl1	0	0			0
ENSMUSG00000041707	Tmem273	0	0			0
ENSMUSG00000041710	Trpc5	0	0			0
ENSMUSG00000041722	Khdc1c	0	0			0
ENSMUSG00000041735	Gm13178	0	0			0
ENSMUSG00000041754	Trem3	0	0			0
ENSMUSG00000041791	Capza3	0	0			0
ENSMUSG00000041794	Myrip	0.17331	0.847304	3.42493		0
ENSMUSG00000041797	Abca9	0.180144	0.877015	3.47014		0
ENSMUSG00000041805	Pramel1	0	0			0
ENSMUSG00000041828	Abca8a	0	0			0
ENSMUSG00000041872	Il17f	0	0			0
ENSMUSG00000041878	8430432A02Rik	0	0			0
ENSMUSG00000041885	Olfr680-ps1	0	0			0
ENSMUSG00000041886	Macc1	0.113262	0.554966	2.81667		0
ENSMUSG00000041911	Dlx1	0.120096	0.584677	2.88506		0
ENSMUSG00000041954	Tnfrsf18	0.060048	0.292338	1.87782		0
ENSMUSG00000041984	Rptn	0	0			0
ENSMUSG00000041991	Hrnr	0	0			0
ENSMUSG00000042031	Lce3b	0.0566312	0.277483	1.83987		0
ENSMUSG00000042041	2010003K11Rik	0	0			0
ENSMUSG00000042045	Sln	0	0			0
ENSMUSG00000042092	Lce1c	0	0			0
ENSMUSG00000042109	Csdc2	0.120096	0.584677	2.88506		0
ENSMUSG00000042124	Lce1f	0	0			0
ENSMUSG00000042157	Sprr2i	0	0			0
ENSMUSG00000042179	Pnliprp1	0	0			0
ENSMUSG00000042189	Tekt3	0.0566312	0.277483	1.83987		0
ENSMUSG00000042212	Sprr2d	0	0			0
ENSMUSG00000042219	Olfr631	0	0			0
ENSMUSG00000042240	Crybb2	0	0			0
ENSMUSG00000042243	BC051665	0	0			0
ENSMUSG00000042244	Pglyrp3	0	0			0
ENSMUSG00000042248	Cyp2c37	0	0			0
ENSMUSG00000042250	Pglyrp4	0	0			0
ENSMUSG00000042254	Cilp	0.176727	0.86216	3.44735		0
ENSMUSG00000042262	Ccr8	0	0			0
ENSMUSG00000042265	Trem1	0	0			0
ENSMUSG00000042275	Pelo	0.120096	0.584677	2.88506		0
ENSMUSG00000042279	H1foo	0	0			0
ENSMUSG00000042282	Gucy2f	0	0			0
ENSMUSG00000042289	Hsd3b7	0.17331	0.847304	3.42493		0
ENSMUSG00000042333	Tnfrsf14	0	0			0
ENSMUSG00000042353	Frem3	0	0			0
ENSMUSG00000042379	Esm1	0	0			0
ENSMUSG00000042385	Gzmk	0	0			0
ENSMUSG00000042425	Frmpd3	0	0			0
ENSMUSG00000042433	Pih1h3b	0.060048	0.292338	1.87782		0
ENSMUSG00000042448	Hoxd1	0	0			0
ENSMUSG00000042459	Bpifa2	0	0			0
ENSMUSG00000042501	Cpa6	0	0			0
ENSMUSG00000042514	Klhl14	0.120096	0.584677	2.88506		0
ENSMUSG00000042525	4933428M09Rik	0	0			0
ENSMUSG00000042540	Acot5	0.060048	0.292338	1.87782		0
ENSMUSG00000042554	Zp3r	0	0			0
ENSMUSG00000042581	Thsd7b	0.0566312	0.277483	1.83987		0
ENSMUSG00000042596	Tfap2d	0	0			0
ENSMUSG00000042604	Kcna4	0	0			0
ENSMUSG00000042638	Gucy2c	0.113262	0.554966	2.81667		0
ENSMUSG00000042641	Rgsl1	0	0			0
ENSMUSG00000042707	Dnali1	0.060048	0.292338	1.87782		0
ENSMUSG00000042717	Ppp1r3a	0	0			0
ENSMUSG00000042761	Mrap2	0.060048	0.292338	1.87782		0
ENSMUSG00000042774	Olfr1353	0	0			0
ENSMUSG00000042796	Olfr1032	0	0			0
ENSMUSG00000042800	Spata46	0	0			0
ENSMUSG00000042801	Olfr769	0	0			0
ENSMUSG00000042812	Foxf1	0	0			0
ENSMUSG00000042816	Gpr151	0	0			0
ENSMUSG00000042828	Trim72	0	0			0
ENSMUSG00000042845	Wfdc12	0	0			0
ENSMUSG00000042848	Vmn1r226	0	0			0
ENSMUSG00000042849	Olfr1414	0	0			0
ENSMUSG00000042861	Kcna10	0	0			0
ENSMUSG00000042863	Olfr1026	0	0			0
ENSMUSG00000042869	Olfr1370	0	0			0
ENSMUSG00000042874	D930007J09Rik	0	0			0
ENSMUSG00000042888	Prr30	0	0			0
ENSMUSG00000042894	Olfr1260	0	0			0
ENSMUSG00000042909	Olfr648	0	0			0
ENSMUSG00000042918	Mamstr	0.0566312	0.277483	1.83987		0
ENSMUSG00000042938	Gm14117	0	0			0
ENSMUSG00000042940	9230106D20Rik	0	0			0
ENSMUSG00000042976	9930038B18Rik	0	0			0
ENSMUSG00000042993	Ifnk	0	0			0
ENSMUSG00000043008	Klhl6	0	0			0
ENSMUSG00000043013	Onecut1	0.0566312	0.277483	1.83987		0
ENSMUSG00000043020	Wdr63	0	0			0
ENSMUSG00000043050	Tnp2	0	0			0
ENSMUSG00000043060	Fscb	0	0			0
ENSMUSG00000043066	Vmn1r66	0	0			0
ENSMUSG00000043087	Olfr855	0	0			0
ENSMUSG00000043089	Mmp1a	0	0			0
ENSMUSG00000043119	Olfr448	0	0			0
ENSMUSG00000043122	A530016L24Rik	0	0			0
ENSMUSG00000043126	D830039M14Rik	0	0			0
ENSMUSG00000043145	Gm11292	0	0			0
ENSMUSG00000043164	Tmem212	0	0			0
ENSMUSG00000043168	4930426D05Rik	0	0			0
ENSMUSG00000043219	Hoxa6	0	0			0
ENSMUSG00000043226	Olfr1009	0	0			0
ENSMUSG00000043230	Fam124b	0	0			0
ENSMUSG00000043263	Ifi209	0	0			0
ENSMUSG00000043267	Olfr1031	0	0			0
ENSMUSG00000043274	Olfr1123	0	0			0
ENSMUSG00000043282	Teddm1b	0	0			0
ENSMUSG00000043286	Pnpla1	0	0			0
ENSMUSG00000043298	Smco3	0	0			0
ENSMUSG00000043301	Kcnj6	0	0			0
ENSMUSG00000043308	Vmn1r75	0	0			0
ENSMUSG00000043310	Olfr571	0.17331	0.847304	3.42493		0
ENSMUSG00000043312	Olfr131	0	0			0
ENSMUSG00000043314	Olfr30	0	0			0
ENSMUSG00000043331	Olfr975	0	0			0
ENSMUSG00000043340	6530409C15Rik	0	0			0
ENSMUSG00000043342	Hoxd9	0.0566312	0.277483	1.83987		0
ENSMUSG00000043346	Gm6741	0	0			0
ENSMUSG00000043354	Olfr577	0	0			0
ENSMUSG00000043357	Olfr187	0	0			0
ENSMUSG00000043366	Olfr78	0	0			0
ENSMUSG00000043383	Olfr1342	0	0			0
ENSMUSG00000043385	Olfr267	0	0			0
ENSMUSG00000043418	Lrit2	0	0			0
ENSMUSG00000043430	Psapl1	0	0			0
ENSMUSG00000043441	Gpr149	0	0			0
ENSMUSG00000043448	Gjc2	0	0			0
ENSMUSG00000043453	Magea10	0	0			0
ENSMUSG00000043458	Pcdhb12	0	0			0
ENSMUSG00000043461	Sptssb	0	0			0
ENSMUSG00000043463	Rab9b	0	0			0
ENSMUSG00000043468	Adam30	0	0			0
ENSMUSG00000043472	Lce3d	0	0			0
ENSMUSG00000043484	Gm5867	0	0			0
ENSMUSG00000043485	Krt34	0	0			0
ENSMUSG00000043501	Lgals2	0	0			0
ENSMUSG00000043522	A430060F13Rik	0	0			0
ENSMUSG00000043529	Olfr266	0	0			0
ENSMUSG00000043531	Sorcs1	0	0			0
ENSMUSG00000043537	Vmn1r225	0	0			0
ENSMUSG00000043549	Fam90a1b	0.0566312	0.277483	1.83987		0
ENSMUSG00000043569	Cldn34c4	0	0			0
ENSMUSG00000043583	4930470P17Rik	0	0			0
ENSMUSG00000043605	Olfr13	0	0			0
ENSMUSG00000043613	Mmp3	0	0			0
ENSMUSG00000043618	Eif5al3-ps	0	0			0
ENSMUSG00000043623	4933412A08Rik	0	0			0
ENSMUSG00000043631	Ecm2	0	0			0
ENSMUSG00000043633	Fam221b	0.120096	0.584677	2.88506		0
ENSMUSG00000043661	Gm9785	0	0			0
ENSMUSG00000043692	Olfr399	0	0			0
ENSMUSG00000043698	Olfr62	0	0			0
ENSMUSG00000043705	Capn13	0	0			0
ENSMUSG00000043715	Olfr1326-ps1	0	0			0
ENSMUSG00000043727	F830045P16Rik	0	0			0
ENSMUSG00000043787	Defb12	0	0			0
ENSMUSG00000043800	Kifc5c-ps	0	0			0
ENSMUSG00000043811	Rtn4r	0.116679	0.569821	2.8512		0
ENSMUSG00000043827	Olfr94	0	0			0
ENSMUSG00000043850	Clrn1	0.0566312	0.277483	1.83987		0
ENSMUSG00000043855	Olfr479	0	0			0
ENSMUSG00000043859	1700049L16Rik	0	0			0
ENSMUSG00000043865	Tas2r118	0	0			0
ENSMUSG00000043870	Gm5809	0	0			0
ENSMUSG00000043873	Chil5	0	0			0
ENSMUSG00000043880	Olfr323	0	0			0
ENSMUSG00000043889	Gm8399	0.060048	0.292338	1.87782		0
ENSMUSG00000043892	Olfr1018	0	0			0
ENSMUSG00000043897	Vmn2r2	0	0			0
ENSMUSG00000043911	Olfr922	0	0			0
ENSMUSG00000043925	Olfr544	0	0			0
ENSMUSG00000043931	Gimap7	0	0			0
ENSMUSG00000043932	Klri2	0	0			0
ENSMUSG00000043939	A530064D06Rik	0	0			0
ENSMUSG00000043945	Adam6a	0	0			0
ENSMUSG00000043953	Ccrl2	0	0			0
ENSMUSG00000043969	Emx2	0	0			0
ENSMUSG00000043972	Opn5	0	0			0
ENSMUSG00000043982	Krtap19-4	0	0			0
ENSMUSG00000044014	Npy5r	0	0			0
ENSMUSG00000044025	Olfr790	0	0			0
ENSMUSG00000044029	Olfr178	0	0			0
ENSMUSG00000044039	Olfr1288	0	0			0
ENSMUSG00000044040	Olfr1497	0	0			0
ENSMUSG00000044052	Ccr10	0.120096	0.584677	2.88506		0
ENSMUSG00000044055	Otos	0.060048	0.292338	1.87782		0
ENSMUSG00000044058	Mthfr-ps1	0	0			0
ENSMUSG00000044061	Olfr225	0	0			0
ENSMUSG00000044065	Gm9788	0	0			0
ENSMUSG00000044067	Gpr22	0	0			0
ENSMUSG00000044071	Tafa2	0	0			0
ENSMUSG00000044084	Spem2	0	0			0
ENSMUSG00000044086	Lmod3	0	0			0
ENSMUSG00000044092	C130050O18Rik	0	0			0
ENSMUSG00000044103	Il1f9	0	0			0
ENSMUSG00000044106	Olfr868	0	0			0
ENSMUSG00000044120	Olfr683	0	0			0
ENSMUSG00000044121	5430402E10Rik	0	0			0
ENSMUSG00000044170	Olfr1384	0	0			0
ENSMUSG00000044172	Ptx4	0	0			0
ENSMUSG00000044186	Nkx2-6	0	0			0
ENSMUSG00000044206	Vsig4	0	0			0
ENSMUSG00000044213	Olfr1094	0	0			0
ENSMUSG00000044217	Aqp5	0.060048	0.292338	1.87782		0
ENSMUSG00000044222	Defb13	0	0			0
ENSMUSG00000044227	Gm9789	0	0			0
ENSMUSG00000044248	Vmn1r45	0	0			0
ENSMUSG00000044249	Defb29	0	0			0
ENSMUSG00000044258	Ctla2a	0	0			0
ENSMUSG00000044265	Olfm5	0	0			0
ENSMUSG00000044286	Olfr221	0	0			0
ENSMUSG00000044292	Olfr978	0	0			0
ENSMUSG00000044293	Olfr794	0	0			0
ENSMUSG00000044294	Krt84	0	0			0
ENSMUSG00000044306	4930500M09Rik	0	0			0
ENSMUSG00000044309	Apol7c	0	0			0
ENSMUSG00000044322	Dsc1	0	0			0
ENSMUSG00000044338	Aplnr	0	0			0
ENSMUSG00000044359	P2ry4	0	0			0
ENSMUSG00000044361	BC024139	0	0			0
ENSMUSG00000044375	Pcare	0	0			0
ENSMUSG00000044377	Gm13080	0	0			0
ENSMUSG00000044378	Slc15a5	0	0			0
ENSMUSG00000044390	Tigd3	0	0			0
ENSMUSG00000044405	Adig	0	0			0
ENSMUSG00000044430	Klk12	0.060048	0.292338	1.87782		0
ENSMUSG00000044434	Gm9791	0	0			0
ENSMUSG00000044441	Olfr1442	0	0			0
ENSMUSG00000044444	Pfn3	0	0			0
ENSMUSG00000044453	Ffar1	0	0			0
ENSMUSG00000044454	Olfr867	0	0			0
ENSMUSG00000044457	Stk-ps2	0	0			0
ENSMUSG00000044485	Klk1b11	0	0			0
ENSMUSG00000044487	Olfr1112	0	0			0
ENSMUSG00000044505	Lingo4	0	0			0
ENSMUSG00000044515	Gm8385	0	0			0
ENSMUSG00000044518	Foxe3	0	0			0
ENSMUSG00000044526	Znrf4	0	0			0
ENSMUSG00000044537	Olfr779	0	0			0
ENSMUSG00000044538	Obox3-ps8	0	0			0
ENSMUSG00000044542	Prop1	0	0			0
ENSMUSG00000044544	4921513I03Rik	0	0			0
ENSMUSG00000044560	Olfr1302	0	0			0
ENSMUSG00000044574	5031434C07Rik	0	0			0
ENSMUSG00000044581	4932415D10Rik	0	0			0
ENSMUSG00000044583	Tlr7	0	0			0
ENSMUSG00000044594	Serpinb3a	0	0			0
ENSMUSG00000044597	Mycs	0	0			0
ENSMUSG00000044624	Gm4922	0.229942	1.12479	3.83428		0
ENSMUSG00000044639	Gm11507	0	0			0
ENSMUSG00000044645	Gm7334	0	0			0
ENSMUSG00000044649	Krtap4-2	0	0			0
ENSMUSG00000044689	Gm13749	0	0			0
ENSMUSG00000044694	2010007H06Rik	0	0			0
ENSMUSG00000044697	Gm5479	0	0			0
ENSMUSG00000044701	Il27	0	0			0
ENSMUSG00000044705	Olfr670	0	0			0
ENSMUSG00000044716	Dok7	0.343204	1.67975	4.41345		0
ENSMUSG00000044724	Gpr152	0	0			0
ENSMUSG00000044743	Defb10	0	0			0
ENSMUSG00000044748	Defb1	0	0			0
ENSMUSG00000044749	Abca6	0	0			0
ENSMUSG00000044757	Gm6430	0	0			0
ENSMUSG00000044772	Sntn	0	0			0
ENSMUSG00000044787	Spata32	0	0			0
ENSMUSG00000044798	Olfr923	0	0			0
ENSMUSG00000044801	Olfr159	0	0			0
ENSMUSG00000044811	Cd300c2	0	0			0
ENSMUSG00000044814	Olfr543	0	0			0
ENSMUSG00000044819	Oxgr1	0	0			0
ENSMUSG00000044824	Olfr545	0	0			0
ENSMUSG00000044863	Defb36	0.240192	1.16935	3.88526		0
ENSMUSG00000044867	Gimap1os	0	0			0
ENSMUSG00000044899	Olfr649	0	0			0
ENSMUSG00000044903	Psg22	0	0			0
ENSMUSG00000044912	Syt16	0	0			0
ENSMUSG00000044923	Olfr1030	0	0			0
ENSMUSG00000044938	Klhl31	0.060048	0.292338	1.87782		0
ENSMUSG00000044951	Mylk4	0	0			0
ENSMUSG00000044957	Pp2d1	0	0			0
ENSMUSG00000044985	Olfr124	0	0			0
ENSMUSG00000044988	Ucn3	0	0			0
ENSMUSG00000044994	Olfr1426	0	0			0
ENSMUSG00000044997	E130304I02Rik	0	0			0
ENSMUSG00000045008	9030612E09Rik	0.060048	0.292338	1.87782		0
ENSMUSG00000045013	Olfr711	0	0			0
ENSMUSG00000045019	Acer1	0	0			0
ENSMUSG00000045022	1700024P04Rik	0	0			0
ENSMUSG00000045030	Olfr1443	0	0			0
ENSMUSG00000045034	Ankrd34b	0.17331	0.847304	3.42493		0
ENSMUSG00000045036	Tmem232	0	0			0
ENSMUSG00000045048	Gm9795	0	0			0
ENSMUSG00000045052	Prlhr	0	0			0
ENSMUSG00000045053	Kcng3	0	0			0
ENSMUSG00000045062	Pcdhb7	0	0			0
ENSMUSG00000045065	9930022D16Rik	0	0			0
ENSMUSG00000045083	Lingo2	0	0			0
ENSMUSG00000045091	Aqp12	0	0			0
ENSMUSG00000045094	Arhgef37	0.120096	0.584677	2.88506		0
ENSMUSG00000045109	Krtap4-7	0	0			0
ENSMUSG00000045111	Taar6	0	0			0
ENSMUSG00000045114	Prrt2	0	0			0
ENSMUSG00000045126	Olfr1445	0	0			0
ENSMUSG00000045132	Olfr620	0	0			0
ENSMUSG00000045148	Olfr1255	0	0			0
ENSMUSG00000045150	Olfr1161	0	0			0
ENSMUSG00000045178	4933411O13Rik	0	0			0
ENSMUSG00000045202	Olfr123	0	0			0
ENSMUSG00000045204	Olfr835	0	0			0
ENSMUSG00000045217	Ppp1r2-ps9	0	0			0
ENSMUSG00000045236	Krtap5-4	0	0			0
ENSMUSG00000045267	Tas2r119	0	0			0
ENSMUSG00000045288	Ush1g	0.403252	1.97209	4.64405		0
ENSMUSG00000045306	Olfr734	0	0			0
ENSMUSG00000045322	Tlr9	0	0			0
ENSMUSG00000045326	Fndc7	0	0			0
ENSMUSG00000045331	2310079G19Rik	0	0			0
ENSMUSG00000045336	Hsfy2	0	0			0
ENSMUSG00000045337	Defb11	0	0			0
ENSMUSG00000045339	A930104D05Rik	0	0			0
ENSMUSG00000045340	Vmn1r70	0	0			0
ENSMUSG00000045341	Olfr167	0	0			0
ENSMUSG00000045350	Fam186a	0	0			0
ENSMUSG00000045362	Tnfrsf26	0	0			0
ENSMUSG00000045364	Ifne	0	0			0
ENSMUSG00000045381	Olfr433	0	0			0
ENSMUSG00000045391	1700120B22Rik	0	0			0
ENSMUSG00000045392	Olfr1033	0	0			0
ENSMUSG00000045395	Olfr1499	0	0			0
ENSMUSG00000045417	Vmn1r230	0	0			0
ENSMUSG00000045421	Olfr1390	0	0			0
ENSMUSG00000045440	Insm2	0	0			0
ENSMUSG00000045455	Gm9797	0	0			0
ENSMUSG00000045463	Slco6b1	0	0			0
ENSMUSG00000045471	Hcrt	0	0			0
ENSMUSG00000045474	Olfr1368	0	0			0
ENSMUSG00000045475	Lce3c	0	0			0
ENSMUSG00000045498	Pcdhb3	0.060048	0.292338	1.87782		0
ENSMUSG00000045502	Hcar2	0	0			0
ENSMUSG00000045506	A930002H24Rik	0	0			0
ENSMUSG00000045508	Olfr1367	0	0			0
ENSMUSG00000045509	Gpr150	0	0			0
ENSMUSG00000045514	Olfr460	0	0			0
ENSMUSG00000045518	Onecut3	0	0			0
ENSMUSG00000045521	Tssk2	0	0			0
ENSMUSG00000045528	Olfr891	0	0			0
ENSMUSG00000045539	Sprr3	0	0			0
ENSMUSG00000045540	Olfr600	0	0			0
ENSMUSG00000045551	Fpr1	0	0			0
ENSMUSG00000045559	Olfr827	0	0			0
ENSMUSG00000045566	Sprr4	0	0			0
ENSMUSG00000045569	Mc2r	0	0			0
ENSMUSG00000045575	Vmn1r233	0	0			0
ENSMUSG00000045581	Olfr710	0	0			0
ENSMUSG00000045584	Olfr610	0	0			0
ENSMUSG00000045587	Lypd10	0	0			0
ENSMUSG00000045609	Gm5455	0	0			0
ENSMUSG00000045613	Chrm2	0	0			0
ENSMUSG00000045620	Odf3l1	0	0			0
ENSMUSG00000045648	Vwc2l	0	0			0
ENSMUSG00000045655	Fam216b	0	0			0
ENSMUSG00000045657	Pcdhb10	0	0			0
ENSMUSG00000045678	Olfr1489	0	0			0
ENSMUSG00000045680	Tcf21	0	0			0
ENSMUSG00000045684	Lcn6	0	0			0
ENSMUSG00000045689	Pcdhb4	0	0			0
ENSMUSG00000045691	Thtpa	0	0			0
ENSMUSG00000045693	Nlrp4e	0	0			0
ENSMUSG00000045708	Olfr447	0.0566312	0.277483	1.83987		0
ENSMUSG00000045731	Pnoc	0	0			0
ENSMUSG00000045761	Togaram2	0	0			0
ENSMUSG00000045776	Lrtm1	0	0			0
ENSMUSG00000045777	Ifitm10	0.120096	0.584677	2.88506		0
ENSMUSG00000045780	Olfr624	0	0			0
ENSMUSG00000045792	Olfr578	0	0			0
ENSMUSG00000045794	Lkaaear1	0	0			0
ENSMUSG00000045797	4930402K13Rik	0	0			0
ENSMUSG00000045802	Hsf3	0.120096	0.584677	2.88506		0
ENSMUSG00000045812	Olfr984	0.060048	0.292338	1.87782		0
ENSMUSG00000045815	1700101I19Rik	0	0			0
ENSMUSG00000045824	Olfr574	0	0			0
ENSMUSG00000045835	Hdgfl1	0	0			0
ENSMUSG00000045842	Tgif2-ps2	0	0			0
ENSMUSG00000045868	Gvin1	0	0			0
ENSMUSG00000045871	Slitrk6	0	0			0
ENSMUSG00000045883	Olfr1461	0	0			0
ENSMUSG00000045903	Npas4	0	0			0
ENSMUSG00000045929	Gm20715	0.0566312	0.277483	1.83987		0
ENSMUSG00000045930	Clec14a	0.169894	0.832448	3.40142		0
ENSMUSG00000045952	Gm5548	0	0			0
ENSMUSG00000045954	Cavin2	0	0			0
ENSMUSG00000045989	4930451I11Rik	0	0			0
ENSMUSG00000046006	Gapt	0	0			0
ENSMUSG00000046016	Olfr1364	0	0			0
ENSMUSG00000046041	Olfr803	0	0			0
ENSMUSG00000046049	Rp1l1	0	0			0
ENSMUSG00000046080	Clec9a	0	0			0
ENSMUSG00000046082	Tmem174	0	0			0
ENSMUSG00000046095	Krt32	0	0			0
ENSMUSG00000046108	Il17c	0	0			0
ENSMUSG00000046119	1110008E08Rik	0	0			0
ENSMUSG00000046145	1700018M17Rik	0	0			0
ENSMUSG00000046167	Gldn	0	0			0
ENSMUSG00000046169	Adamts6	0	0			0
ENSMUSG00000046178	Nxph1	0.0566312	0.277483	1.83987		0
ENSMUSG00000046182	Gsg1l	0.120096	0.584677	2.88506		0
ENSMUSG00000046191	Pcdhb20	0.120096	0.584677	2.88506		0
ENSMUSG00000046196	Ttc39d	0	0			0
ENSMUSG00000046203	Sprr2g	0	0			0
ENSMUSG00000046207	Pik3r6	0	0			0
ENSMUSG00000046210	Olfr735	0	0			0
ENSMUSG00000046213	Cym	0	0			0
ENSMUSG00000046242	Nme9	0.060048	0.292338	1.87782		0
ENSMUSG00000046245	Pilra	0	0			0
ENSMUSG00000046248	Krtap5-3	0	0			0
ENSMUSG00000046258	Adam29	0	0			0
ENSMUSG00000046259	Sprr2h	0	0			0
ENSMUSG00000046262	C87977	0	0			0
ENSMUSG00000046272	Olfr1444	0	0			0
ENSMUSG00000046275	Trarg1	0	0			0
ENSMUSG00000046282	Adam20	0	0			0
ENSMUSG00000046300	Olfr1412	0	0			0
ENSMUSG00000046318	Ccbe1	0	0			0
ENSMUSG00000046321	Hs3st2	0	0			0
ENSMUSG00000046334	Gm6195	0	0			0
ENSMUSG00000046354	Defb14	0	0			0
ENSMUSG00000046387	Pcdhb17	0.0566312	0.277483	1.83987		0
ENSMUSG00000046388	Gm9806	0	0			0
ENSMUSG00000046396	Olfr609	0	0			0
ENSMUSG00000046411	Rps4l-ps	0	0			0
ENSMUSG00000046413	Irx3os	0	0			0
ENSMUSG00000046415	B430212C06Rik	0	0			0
ENSMUSG00000046431	Olfr518	0	0			0
ENSMUSG00000046438	Scgb2b24	0	0			0
ENSMUSG00000046456	Tmem150b	0	0			0
ENSMUSG00000046460	Sh2d7	0	0			0
ENSMUSG00000046470	Sox18	0	0			0
ENSMUSG00000046474	Krtap4-16	0	0			0
ENSMUSG00000046480	Scn4b	0	0			0
ENSMUSG00000046486	Olfr231	0	0			0
ENSMUSG00000046487	Mospd4	0.0566312	0.277483	1.83987		0
ENSMUSG00000046491	C1qtnf2	0	0			0
ENSMUSG00000046493	Olfr1352	0	0			0
ENSMUSG00000046518	Ferd3l	0	0			0
ENSMUSG00000046561	Arsj	0	0			0
ENSMUSG00000046585	Cfap58	0	0			0
ENSMUSG00000046590	Olfr1165-ps	0	0			0
ENSMUSG00000046593	Tmem215	0	0			0
ENSMUSG00000046615	Actrt1	0	0			0
ENSMUSG00000046618	Olfml2a	0.060048	0.292338	1.87782		0
ENSMUSG00000046636	Gm7729	0	0			0
ENSMUSG00000046643	Olfr218	0	0			0
ENSMUSG00000046650	Olfr1440	0.0566312	0.277483	1.83987		0
ENSMUSG00000046652	Tas2r143	0	0			0
ENSMUSG00000046676	Lce1l	0	0			0
ENSMUSG00000046678	Olfr981	0	0			0
ENSMUSG00000046683	0610025J13Rik	0	0			0
ENSMUSG00000046687	Gm5424	0	0			0
ENSMUSG00000046688	Tifa	0	0			0
ENSMUSG00000046697	Enpp7	0	0			0
ENSMUSG00000046699	Slitrk4	0.240192	1.16935	3.88526		0
ENSMUSG00000046716	Vmn1r67	0	0			0
ENSMUSG00000046717	Igbp1b	0	0			0
ENSMUSG00000046723	Adam24	0	0			0
ENSMUSG00000046743	Fat4	0	0			0
ENSMUSG00000046755	Kif2b	0	0			0
ENSMUSG00000046764	A530053G22Rik	0	0			0
ENSMUSG00000046768	Rhoj	0.113262	0.554966	2.81667		0
ENSMUSG00000046790	Olfr1341	0	0			0
ENSMUSG00000046793	Gpr61	0	0			0
ENSMUSG00000046804	Phgr1	0	0			0
ENSMUSG00000046807	Lrrc75b	0.229942	1.12479	3.83428		0
ENSMUSG00000046840	Hnf4aos	0	0			0
ENSMUSG00000046845	Il1f10	0	0			0
ENSMUSG00000046886	Zfp474	0	0			0
ENSMUSG00000046899	Prl7a2	0	0			0
ENSMUSG00000046913	Olfr1451	0	0			0
ENSMUSG00000046916	Myct1	0.0566312	0.277483	1.83987		0
ENSMUSG00000046922	Gpr6	0	0			0
ENSMUSG00000046932	Vmn1r193	0	0			0
ENSMUSG00000046934	Csl	0	0			0
ENSMUSG00000046952	Gm5815	0	0			0
ENSMUSG00000046957	Spz1	0	0			0
ENSMUSG00000046959	Slc26a1	0	0			0
ENSMUSG00000046975	Olfr1020	0	0			0
ENSMUSG00000046993	Gm5637	0	0			0
ENSMUSG00000046995	2610303G11Rik	0	0			0
ENSMUSG00000047002	Msgn1	0	0			0
ENSMUSG00000047014	Catsperb	0	0			0
ENSMUSG00000047021	Cfap65	0	0			0
ENSMUSG00000047025	Ccer1	0	0			0
ENSMUSG00000047031	Vmn1r68	0	0			0
ENSMUSG00000047033	Pcdhb15	0	0			0
ENSMUSG00000047034	Ankrd33	0	0			0
ENSMUSG00000047039	Olfr1151	0	0			0
ENSMUSG00000047046	1700031F10Rik	0	0			0
ENSMUSG00000047048	Olfr432	0	0			0
ENSMUSG00000047050	Olfr914	0	0			0
ENSMUSG00000047053	Teddm1a	0	0			0
ENSMUSG00000047061	Gm9817	0	0			0
ENSMUSG00000047085	Lrrc4b	0	0			0
ENSMUSG00000047102	Tas2r139	0	0			0
ENSMUSG00000047108	Dnajb7	0	0			0
ENSMUSG00000047117	Ankdd1b	0	0			0
ENSMUSG00000047129	1700113H08Rik	0	0			0
ENSMUSG00000047149	Olfr1052	0	0			0
ENSMUSG00000047155	Cyp4x1	0.120096	0.584677	2.88506		0
ENSMUSG00000047161	Chst9	0.113262	0.554966	2.81667		0
ENSMUSG00000047168	Gm6684	0	0			0
ENSMUSG00000047189	Gm9818	0	0			0
ENSMUSG00000047197	Gjd3	0	0			0
ENSMUSG00000047203	Vmn1r54	0	0			0
ENSMUSG00000047207	Olfr1495	0	0			0
ENSMUSG00000047222	Rnase2a	0	0			0
ENSMUSG00000047225	Olfr684	0	0			0
ENSMUSG00000047228	A2ml1	0	0			0
ENSMUSG00000047237	Fbxw21	0	0			0
ENSMUSG00000047253	Krtap1-5	0	0			0
ENSMUSG00000047286	Olfr370	0	0			0
ENSMUSG00000047293	Gpr15	0	0			0
ENSMUSG00000047295	Smgc	0	0			0
ENSMUSG00000047307	Pcdhb13	0	0			0
ENSMUSG00000047324	4931429P17Rik	0	0			0
ENSMUSG00000047330	Kcne4	0	0			0
ENSMUSG00000047343	Mettl21c	0	0			0
ENSMUSG00000047344	Lancl3	0	0			0
ENSMUSG00000047352	Olfr976	0.113262	0.554966	2.81667		0
ENSMUSG00000047356	Lcn10	0	0			0
ENSMUSG00000047370	Gm7367	0	0			0
ENSMUSG00000047379	B4gat1	0	0			0
ENSMUSG00000047383	AC169382.1	0	0			0
ENSMUSG00000047384	A730013G03Rik	0	0			0
ENSMUSG00000047390	Defb9	0	0			0
ENSMUSG00000047419	Cmya5	0	0			0
ENSMUSG00000047420	Fam180a	0	0			0
ENSMUSG00000047441	Antxrl	0	0			0
ENSMUSG00000047444	Olfr139	0	0			0
ENSMUSG00000047462	Gpr141b	0	0			0
ENSMUSG00000047485	Klhl34	0	0			0
ENSMUSG00000047508	Mbd3l2	0	0			0
ENSMUSG00000047511	Olfr1396	0	0			0
ENSMUSG00000047517	Dmbt1	0.169894	0.832448	3.40142		0
ENSMUSG00000047518	Slfnl1	0	0			0
ENSMUSG00000047535	Olfr67	0	0			0
ENSMUSG00000047544	Olfr616	0	0			0
ENSMUSG00000047545	Olfr629	0	0			0
ENSMUSG00000047562	Mmp10	0	0			0
ENSMUSG00000047564	Krtap3-1	0	0			0
ENSMUSG00000047592	Nxpe5	0	0			0
ENSMUSG00000047594	Olfr1122	0	0			0
ENSMUSG00000047606	Ankrd34c	0.0566312	0.277483	1.83987		0
ENSMUSG00000047619	Ddi1	0	0			0
ENSMUSG00000047626	Olfr791	0	0			0
ENSMUSG00000047636	Cdcp2	0	0			0
ENSMUSG00000047641	Krt87	0	0			0
ENSMUSG00000047643	Gm5454	0	0			0
ENSMUSG00000047652	Pea15b	0	0			0
ENSMUSG00000047655	Vmn1r74	0	0			0
ENSMUSG00000047657	Crry-ps	0.060048	0.292338	1.87782		0
ENSMUSG00000047661	1600012P17Rik	0	0			0
ENSMUSG00000047667	Olfr26	0	0			0
ENSMUSG00000047678	Gpr82	0	0			0
ENSMUSG00000047686	Rtl3	0	0			0
ENSMUSG00000047696	Ccdc144b	0	0			0
ENSMUSG00000047716	Olfr736	0	0			0
ENSMUSG00000047720	4922502D21Rik	0	0			0
ENSMUSG00000047728	Ly6g2	0	0			0
ENSMUSG00000047733	Tmem262	0.060048	0.292338	1.87782		0
ENSMUSG00000047747	Rnf150	0.120096	0.584677	2.88506		0
ENSMUSG00000047759	Hs3st3a1	0.060048	0.292338	1.87782		0
ENSMUSG00000047773	Ankfn1	0	0			0
ENSMUSG00000047794	Olfr685	0	0			0
ENSMUSG00000047799	Oog4	0	0			0
ENSMUSG00000047807	9330154K18Rik	0	0			0
ENSMUSG00000047819	Tigd4	0	0			0
ENSMUSG00000047828	A730018C14Rik	0	0			0
ENSMUSG00000047861	Foxi1	0	0			0
ENSMUSG00000047867	Gimap6	0	0			0
ENSMUSG00000047868	Olfr770	0	0			0
ENSMUSG00000047889	Serpinb6d	0	0			0
ENSMUSG00000047894	Ang2	0	0			0
ENSMUSG00000047897	Ripply2	0	0			0
ENSMUSG00000047910	Pcdhb16	0	0			0
ENSMUSG00000047940	Stpg2	0	0			0
ENSMUSG00000047959	Kcna3	0	0			0
ENSMUSG00000047960	Olfr186	0	0			0
ENSMUSG00000047963	Stbd1	0.060048	0.292338	1.87782		0
ENSMUSG00000047969	Olfr1093	0	0			0
ENSMUSG00000047977	Synb	0	0			0
ENSMUSG00000047980	Pate5	0	0			0
ENSMUSG00000047988	4933428G20Rik	0	0			0
ENSMUSG00000047990	C2cd4a	0.180144	0.877015	3.47014		0
ENSMUSG00000047992	Dipk1c	0.0566312	0.277483	1.83987		0
ENSMUSG00000047995	Cypt4	0	0			0
ENSMUSG00000048003	Catsper4	0	0			0
ENSMUSG00000048004	Tmem196	0	0			0
ENSMUSG00000048013	Krt35	0	0			0
ENSMUSG00000048062	Fpr-rs4	0	0			0
ENSMUSG00000048077	H1fnt	0	0			0
ENSMUSG00000048080	Olfr731	0	0			0
ENSMUSG00000048108	Tmem72	0	0			0
ENSMUSG00000048120	Entpd1	0	0			0
ENSMUSG00000048138	Dmrt2	0	0			0
ENSMUSG00000048153	Olfr49	0	0			0
ENSMUSG00000048164	Gm7204	0	0			0
ENSMUSG00000048173	Olfr1324	0	0			0
ENSMUSG00000048185	Gm7075	0	0			0
ENSMUSG00000048188	Gm8181	0	0			0
ENSMUSG00000048191	Muc6	0	0			0
ENSMUSG00000048197	Olfr1153	0	0			0
ENSMUSG00000048206	Dnajb8	0.060048	0.292338	1.87782		0
ENSMUSG00000048226	Olfr1212	0	0			0
ENSMUSG00000048231	H2-M10.4	0	0			0
ENSMUSG00000048236	Ovch2	0	0			0
ENSMUSG00000048261	Gm4879	0	0			0
ENSMUSG00000048284	Tas2r126	0	0			0
ENSMUSG00000048292	Olfr1417	0	0			0
ENSMUSG00000048294	Krtap4-13	0	0			0
ENSMUSG00000048299	Olfr148	0	0			0
ENSMUSG00000048304	Slitrk3	0	0			0
ENSMUSG00000048312	Gm4884	0	0			0
ENSMUSG00000048316	Gm9823	0	0			0
ENSMUSG00000048356	Olfr1496	0	0			0
ENSMUSG00000048368	Omd	0	0			0
ENSMUSG00000048377	Foxi2	0	0			0
ENSMUSG00000048378	Olfr1394	0	0			0
ENSMUSG00000048387	Osr1	0	0			0
ENSMUSG00000048391	Olfr843	0	0			0
ENSMUSG00000048398	Gm5065	0.060048	0.292338	1.87782		0
ENSMUSG00000048400	Prss54	0	0			0
ENSMUSG00000048411	Gm597	0	0			0
ENSMUSG00000048455	Sprr1b	0	0			0
ENSMUSG00000048456	Olfr1448	0	0			0
ENSMUSG00000048469	Olfr564	0	0			0
ENSMUSG00000048480	Cxcr1	0	0			0
ENSMUSG00000048484	Gm7461	0	0			0
ENSMUSG00000048489	Depp1	0	0			0
ENSMUSG00000048500	Defb15	0	0			0
ENSMUSG00000048501	Olfr938	0	0			0
ENSMUSG00000048502	Duxbl1	0	0			0
ENSMUSG00000048516	Adam26a	0	0			0
ENSMUSG00000048521	Cxcr6	0	0			0
ENSMUSG00000048528	Nkx1-2	0.060048	0.292338	1.87782		0
ENSMUSG00000048538	Gm9826	0	0			0
ENSMUSG00000048559	4930555K19Rik	0	0			0
ENSMUSG00000048573	Cypt3	0	0			0
ENSMUSG00000048582	Gja3	0.120096	0.584677	2.88506		0
ENSMUSG00000048583	Igf2	0	0			0
ENSMUSG00000048592	Gm5946	0	0			0
ENSMUSG00000048620	Olfr1336	0	0			0
ENSMUSG00000048621	Gm6377	0	0			0
ENSMUSG00000048626	Klf17	0.0566312	0.277483	1.83987		0
ENSMUSG00000048643	Krtap19-9a	0	0			0
ENSMUSG00000048652	Samd13	0.0566312	0.277483	1.83987		0
ENSMUSG00000048686	Hmgb4	0	0			0
ENSMUSG00000048693	Olfr435	0	0			0
ENSMUSG00000048697	Vmn1r26	0	0			0
ENSMUSG00000048703	Speer4b	0	0			0
ENSMUSG00000048721	Fndc9	0	0			0
ENSMUSG00000048745	Olfr820	0	0			0
ENSMUSG00000048747	E130114P18Rik	0	0			0
ENSMUSG00000048763	Hoxb3	0	0			0
ENSMUSG00000048764	Tmprss11f	0	0			0
ENSMUSG00000048766	Skint10	0	0			0
ENSMUSG00000048775	Serpinb13	0	0			0
ENSMUSG00000048776	Pthlh	0	0			0
ENSMUSG00000048806	Ifnb1	0	0			0
ENSMUSG00000048810	Olfr202	0	0			0
ENSMUSG00000048824	Gm568	0	0			0
ENSMUSG00000048827	Pkd1l3	0	0			0
ENSMUSG00000048830	2310057N15Rik	0	0			0
ENSMUSG00000048852	Gm12185	0	0			0
ENSMUSG00000048904	Neurog1	0	0			0
ENSMUSG00000048916	Gm5540	0	0			0
ENSMUSG00000048919	Olfr223	0	0			0
ENSMUSG00000048933	Olfr722	0	0			0
ENSMUSG00000048938	Nr1h5	0	0			0
ENSMUSG00000048939	Atp13a5	0	0			0
ENSMUSG00000048965	Mrgpre	0.17331	0.847304	3.42493		0
ENSMUSG00000048981	Krt31	0	0			0
ENSMUSG00000048982	Gphb5	0	0			0
ENSMUSG00000048992	Prss32	0.120096	0.584677	2.88506		0
ENSMUSG00000048996	Olfr1366	0	0			0
ENSMUSG00000049008	BB014433	0	0			0
ENSMUSG00000049011	Olfr729	0	0			0
ENSMUSG00000049013	Prss48	0	0			0
ENSMUSG00000049015	Olfr1467	0	0			0
ENSMUSG00000049018	Olfr368	0	0			0
ENSMUSG00000049028	Olfr873	0	0			0
ENSMUSG00000049052	Olfr812	0	0			0
ENSMUSG00000049057	Olfr1257	0	0			0
ENSMUSG00000049062	Gm9244	0	0			0
ENSMUSG00000049093	Il23r	0	0			0
ENSMUSG00000049094	Olfr367-ps	0	0			0
ENSMUSG00000049103	Ccr2	0	0			0
ENSMUSG00000049112	Oxtr	0	0			0
ENSMUSG00000049115	Agtr1a	0	0			0
ENSMUSG00000049128	Ivl	0	0			0
ENSMUSG00000049130	C5ar1	0	0			0
ENSMUSG00000049133	Flg2	0	0			0
ENSMUSG00000049149	Olfr1258	0	0			0
ENSMUSG00000049152	Ugt3a2	0	0			0
ENSMUSG00000049168	Olfr449	0	0			0
ENSMUSG00000049176	Frmpd4	0	0			0
ENSMUSG00000049202	4930515G13Rik	0	0			0
ENSMUSG00000049217	Olfr788	0	0			0
ENSMUSG00000049229	Olfr844	0	0			0
ENSMUSG00000049233	Apoo-ps	0	0			0
ENSMUSG00000049246	Hspe1-ps2	0	0			0
ENSMUSG00000049280	Olfr509	0	0			0
ENSMUSG00000049315	Olfr348	0	0			0
ENSMUSG00000049334	Olfr902	0	0			0
ENSMUSG00000049349	Gm5105	0	0			0
ENSMUSG00000049350	Zg16	0.229942	1.12479	3.83428		0
ENSMUSG00000049353	Rd3	0	0			0
ENSMUSG00000049362	Olfr173	0	0			0
ENSMUSG00000049372	Olfr1183	0	0			0
ENSMUSG00000049410	Zfp683	0	0			0
ENSMUSG00000049427	Gm9837	0	0			0
ENSMUSG00000049456	Olfr1404	0	0			0
ENSMUSG00000049460	Gm8396	0.060048	0.292338	1.87782		0
ENSMUSG00000049476	1700104B16Rik	0	0			0
ENSMUSG00000049477	Gm8508	0	0			0
ENSMUSG00000049498	Olfr1449	0	0			0
ENSMUSG00000049506	Sppl2c	0	0			0
ENSMUSG00000049526	Tmem202	0.060048	0.292338	1.87782		0
ENSMUSG00000049528	Olfr429	0	0			0
ENSMUSG00000049530	Clrn2	0	0			0
ENSMUSG00000049537	Tecrl	0	0			0
ENSMUSG00000049538	Adamts16	0	0			0
ENSMUSG00000049548	Krt82	0	0			0
ENSMUSG00000049560	Defb20	0	0			0
ENSMUSG00000049561	Olfr95	0	0			0
ENSMUSG00000049565	Aknad1	0.0566312	0.277483	1.83987		0
ENSMUSG00000049573	Olfr780	0	0			0
ENSMUSG00000049576	Zfa-ps	0.0566312	0.277483	1.83987		0
ENSMUSG00000049593	Lce1h	0	0			0
ENSMUSG00000049605	Olfr418	0	0			0
ENSMUSG00000049608	Gpr55	0.120096	0.584677	2.88506		0
ENSMUSG00000049612	Omg	0	0			0
ENSMUSG00000049618	Olfr103	0	0			0
ENSMUSG00000049625	Tifab	0.0566312	0.277483	1.83987		0
ENSMUSG00000049630	C1ql3	0	0			0
ENSMUSG00000049641	Vgll2	0	0			0
ENSMUSG00000049648	Olfr273	0	0			0
ENSMUSG00000049653	Spatc1	0	0			0
ENSMUSG00000049674	Olfr714	0	0			0
ENSMUSG00000049685	Cyp2g1	0	0			0
ENSMUSG00000049691	Nkx3-2	0	0			0
ENSMUSG00000049692	Tmem239	0	0			0
ENSMUSG00000049694	BC048671	0	0			0
ENSMUSG00000049708	Olfr27	0	0			0
ENSMUSG00000049709	Nlrp10	0	0			0
ENSMUSG00000049723	Mmp12	0	0			0
ENSMUSG00000049734	Trex1	0	0			0
ENSMUSG00000049737	Olfr1361	0	0			0
ENSMUSG00000049740	5330417H12Rik	0	0			0
ENSMUSG00000049741	Rxfp4	0	0			0
ENSMUSG00000049744	Arhgap15	0	0			0
ENSMUSG00000049758	Olfr1318	0	0			0
ENSMUSG00000049796	Crh	0	0			0
ENSMUSG00000049797	Olfr642	0	0			0
ENSMUSG00000049806	Olfr466	0	0			0
ENSMUSG00000049809	Krtap9-3	0	0			0
ENSMUSG00000049815	4921511C20Rik	0	0			0
ENSMUSG00000049843	Olfr1102	0	0			0
ENSMUSG00000049864	Olfr250	0	0			0
ENSMUSG00000049894	Olfr808	0	0			0
ENSMUSG00000049897	Stkld1	0	0			0
ENSMUSG00000049902	4921517D22Rik	0	0			0
ENSMUSG00000049908	Gja8	0	0			0
ENSMUSG00000049926	Olfr921	0	0			0
ENSMUSG00000049928	Glp2r	0.0566312	0.277483	1.83987		0
ENSMUSG00000049946	BC030500	0	0			0
ENSMUSG00000049972	Skint9	0	0			0
ENSMUSG00000049985	Ankrd55	0.120096	0.584677	2.88506		0
ENSMUSG00000050014	Apol10b	0	0			0
ENSMUSG00000050015	Olfr350	0	0			0
ENSMUSG00000050023	Olfr1176	0	0			0
ENSMUSG00000050028	Olfr745	0	0			0
ENSMUSG00000050030	Olfr728	0	0			0
ENSMUSG00000050058	Prm3	0	0			0
ENSMUSG00000050066	A130023I24Rik	0	0			0
ENSMUSG00000050074	Spink8	0	0			0
ENSMUSG00000050075	Gpr171	0	0			0
ENSMUSG00000050085	Olfr622	0	0			0
ENSMUSG00000050087	Cby3	0.169894	0.832448	3.40142		0
ENSMUSG00000050089	Akap4	0	0			0
ENSMUSG00000050097	Ces2b	0	0			0
ENSMUSG00000050100	Hmx2	0	0			0
ENSMUSG00000050102	Vmn1r235	0	0			0
ENSMUSG00000050103	Agmo	0	0			0
ENSMUSG00000050108	Bpifc	0	0			0
ENSMUSG00000050121	Opalin	0.226525	1.10993	3.8164		0
ENSMUSG00000050128	Olfr1023	0	0			0
ENSMUSG00000050134	Olfr430	0	0			0
ENSMUSG00000050141	Fam205c	0	0			0
ENSMUSG00000050147	F2rl3	0	0			0
ENSMUSG00000050158	Olfr165	0	0			0
ENSMUSG00000050179	A930002I21Rik	0	0			0
ENSMUSG00000050189	Etos1	0	0			0
ENSMUSG00000050190	Gm5346	0	0			0
ENSMUSG00000050195	Scd4	0	0			0
ENSMUSG00000050198	Olfr768	0	0			0
ENSMUSG00000050215	Olfr70	0	0			0
ENSMUSG00000050217	Lgsn	0	0			0
ENSMUSG00000050224	Krtap13	0	0			0
ENSMUSG00000050232	Cxcr3	0.169894	0.832448	3.40142		0
ENSMUSG00000050239	Krtap24-1	0	0			0
ENSMUSG00000050241	Klre1	0	0			0
ENSMUSG00000050266	Olfr690	0	0			0
ENSMUSG00000050276	Mrgprg	0	0			0
ENSMUSG00000050281	Olfr630	0	0			0
ENSMUSG00000050321	Neto1	0	0			0
ENSMUSG00000050328	Hoxc12	0.0566312	0.277483	1.83987		0
ENSMUSG00000050343	Olfr1378	0	0			0
ENSMUSG00000050345	4930486L24Rik	0	0			0
ENSMUSG00000050350	Gpr18	0	0			0
ENSMUSG00000050359	Sprr1a	0.060048	0.292338	1.87782		0
ENSMUSG00000050366	Olfr524	0	0			0
ENSMUSG00000050368	Hoxd10	0	0			0
ENSMUSG00000050370	Ch25h	0	0			0
ENSMUSG00000050377	Il31ra	0.060048	0.292338	1.87782		0
ENSMUSG00000050383	Svs3b	0	0			0
ENSMUSG00000050395	Tnfsf15	0	0			0
ENSMUSG00000050397	Foxl2	0	0			0
ENSMUSG00000050425	Mrgprb2	0	0			0
ENSMUSG00000050440	Hamp	0	0			0
ENSMUSG00000050445	Cyp8b1	0	0			0
ENSMUSG00000050463	Krt78	0	0			0
ENSMUSG00000050468	Astl	0	0			0
ENSMUSG00000050478	Olfr807	0	0			0
ENSMUSG00000050490	Gm8394	0	0			0
ENSMUSG00000050504	Olfr1323	0	0			0
ENSMUSG00000050505	Pcdh20	0	0			0
ENSMUSG00000050533	Gm9845	0	0			0
ENSMUSG00000050534	Htr5b	0	0			0
ENSMUSG00000050553	Gk2	0	0			0
ENSMUSG00000050577	Olfr1038-ps	0	0			0
ENSMUSG00000050578	Mmp13	0	0			0
ENSMUSG00000050587	Lrrc4c	0	0			0
ENSMUSG00000050603	Olfr1008	0	0			0
ENSMUSG00000050613	Olfr125	0	0			0
ENSMUSG00000050625	Ccdc121	0	0			0
ENSMUSG00000050635	Sprr2f	0	0			0
ENSMUSG00000050641	BC048562	0	0			0
ENSMUSG00000050645	Defb19	0	0			0
ENSMUSG00000050650	Mrgpra1	0	0			0
ENSMUSG00000050654	Olfr215	0	0			0
ENSMUSG00000050663	Trhde	0	0			0
ENSMUSG00000050666	Vstm4	0.0566312	0.277483	1.83987		0
ENSMUSG00000050675	Gp1ba	0	0			0
ENSMUSG00000050685	Ccdc54	0	0			0
ENSMUSG00000050702	4930563M21Rik	0	0			0
ENSMUSG00000050704	2310061N02Rik	0	0			0
ENSMUSG00000050711	Scg2	0	0			0
ENSMUSG00000050742	Olfr164	0	0			0
ENSMUSG00000050747	Trim15	0.120096	0.584677	2.88506		0
ENSMUSG00000050756	Defb6	0	0			0
ENSMUSG00000050761	Gp1bb	0	0			0
ENSMUSG00000050763	Olfr1395	0	0			0
ENSMUSG00000050765	Gm5084	0	0			0
ENSMUSG00000050766	Ear14	0	0			0
ENSMUSG00000050772	Olfr1124	0	0			0
ENSMUSG00000050776	Olfr1317	0	0			0
ENSMUSG00000050783	Htr1f	0	0			0
ENSMUSG00000050788	Olfr419	0	0			0
ENSMUSG00000050803	Olfr866	0	0			0
ENSMUSG00000050808	Muc15	0	0			0
ENSMUSG00000050810	Oog3	0	0			0
ENSMUSG00000050813	Olfr332	0	0			0
ENSMUSG00000050853	Olfr958	0	0			0
ENSMUSG00000050860	Phospho1	0	0			0
ENSMUSG00000050865	Olfr1494	0	0			0
ENSMUSG00000050870	Mrgprb8	0	0			0
ENSMUSG00000050875	Minar2	0	0			0
ENSMUSG00000050896	Rtn4rl2	0	0			0
ENSMUSG00000050901	Mtnr1b	0	0			0
ENSMUSG00000050919	Zfp366	0	0			0
ENSMUSG00000050921	P2ry10	0.113262	0.554966	2.81667		0
ENSMUSG00000050933	Vmn1r231	0	0			0
ENSMUSG00000050961	AY358078	0	0			0
ENSMUSG00000050974	Gm9847	0	0			0
ENSMUSG00000050982	Apol10a	0	0			0
ENSMUSG00000050994	Adgb	0.233358	1.13964	3.85123		0
ENSMUSG00000050996	Cetn1	0	0			0
ENSMUSG00000051002	Gm9848	0	0			0
ENSMUSG00000051003	Olfr161	0.113262	0.554966	2.81667		0
ENSMUSG00000051036	Ttc24	0	0			0
ENSMUSG00000051038	Rhox11	0	0			0
ENSMUSG00000051046	Olfr214	0	0			0
ENSMUSG00000051050	Spink14	0	0			0
ENSMUSG00000051051	Olfr523	0	0			0
ENSMUSG00000051056	Gja10	0	0			0
ENSMUSG00000051062	Fbll1	0.283156	1.38741	4.13827		0
ENSMUSG00000051076	Vtcn1	0.0566312	0.277483	1.83987		0
ENSMUSG00000051079	Rgs13	0	0			0
ENSMUSG00000051081	Gm4847	0	0			0
ENSMUSG00000051095	Olfr986	0	0			0
ENSMUSG00000051118	Olfr77	0	0			0
ENSMUSG00000051133	Gm6293	0	0			0
ENSMUSG00000051149	Adnp	0	0			0
ENSMUSG00000051153	Tas2r105	0	0			0
ENSMUSG00000051156	Olfr1491	0	0			0
ENSMUSG00000051160	Olfr853	0	0			0
ENSMUSG00000051172	Olfr672	0	0			0
ENSMUSG00000051180	Olfr522	0	0			0
ENSMUSG00000051190	Olfr1356	0	0			0
ENSMUSG00000051198	4930548G14Rik	0	0			0
ENSMUSG00000051200	Olfr513	0	0			0
ENSMUSG00000051207	Mrgprd	0	0			0
ENSMUSG00000051209	Gpr119	0	0			0
ENSMUSG00000051212	Gpr183	0	0			0
ENSMUSG00000051225	Fam83a	0	0			0
ENSMUSG00000051237	9230109A22Rik	0	0			0
ENSMUSG00000051242	Pcdhb9	0	0			0
ENSMUSG00000051258	Olfr1362	0	0			0
ENSMUSG00000051262	Nat8f3	0	0			0
ENSMUSG00000051279	Gdf6	0	0			0
ENSMUSG00000051295	9630028B13Rik	0	0			0
ENSMUSG00000051313	Olfr1262	0	0			0
ENSMUSG00000051331	Cacna1c	0	0			0
ENSMUSG00000051340	Olfr645	0	0			0
ENSMUSG00000051354	Samd3	0.060048	0.292338	1.87782		0
ENSMUSG00000051361	6030498E09Rik	0	0			0
ENSMUSG00000051362	Olfr589	0	0			0
ENSMUSG00000051392	Olfr1402	0	0			0
ENSMUSG00000051414	Olfr829	0	0			0
ENSMUSG00000051424	Olfr1184	0	0			0
ENSMUSG00000051431	Gpr87	0	0			0
ENSMUSG00000051437	Ubqlnl	0	0			0
ENSMUSG00000051452	Gm11437	0	0			0
ENSMUSG00000051456	Hspb3	0	0			0
ENSMUSG00000051481	Krtap31-2	0	0			0
ENSMUSG00000051486	Pcdhb11	0	0			0
ENSMUSG00000051490	Foxd4	0	0			0
ENSMUSG00000051493	Olfr974	0	0			0
ENSMUSG00000051498	Tlr6	0	0			0
ENSMUSG00000051503	Gm6583	0	0			0
ENSMUSG00000051504	Siglech	0	0			0
ENSMUSG00000051509	Olfr414	0.0566312	0.277483	1.83987		0
ENSMUSG00000051528	Olfr424	0	0			0
ENSMUSG00000051548	Gm6365	0	0			0
ENSMUSG00000051590	Map3k19	0	0			0
ENSMUSG00000051591	Olfr697	0.0566312	0.277483	1.83987		0
ENSMUSG00000051593	Olfr272	0	0			0
ENSMUSG00000051599	Pcdhb2	0	0			0
ENSMUSG00000051606	2010001K21Rik	0	0			0
ENSMUSG00000051611	Olfr112	0	0			0
ENSMUSG00000051616	C230029F24Rik	0	0			0
ENSMUSG00000051618	Ubqln3	0	0			0
ENSMUSG00000051638	Gm9857	0	0			0
ENSMUSG00000051663	Pcdhb1	0	0			0
ENSMUSG00000051669	AU021092	0.060048	0.292338	1.87782		0
ENSMUSG00000051678	Pcdhb6	0	0			0
ENSMUSG00000051680	Olfr693	0	0			0
ENSMUSG00000051682	Treml4	0.060048	0.292338	1.87782		0
ENSMUSG00000051687	Vmn1r73	0	0			0
ENSMUSG00000051706	Olfr1325	0	0			0
ENSMUSG00000051728	Fam243	0	0			0
ENSMUSG00000051732	Pabpc2	0	0			0
ENSMUSG00000051748	Wfdc21	0	0			0
ENSMUSG00000051758	4930544M13Rik	0	0			0
ENSMUSG00000051777	Iqcj	0	0			0
ENSMUSG00000051788	4930564D02Rik	0	0			0
ENSMUSG00000051793	Olfr284	0	0			0
ENSMUSG00000051802	Krtap19-5	0	0			0
ENSMUSG00000051804	Adam6b	0	0			0
ENSMUSG00000051805	A530095I07Rik	0	0			0
ENSMUSG00000051827	Rhox2a	0.060048	0.292338	1.87782		0
ENSMUSG00000051839	Gypa	0	0			0
ENSMUSG00000051844	B230319C09Rik	0	0			0
ENSMUSG00000051851	Rtl8c	0	0			0
ENSMUSG00000051877	Vmn2r72	0	0			0
ENSMUSG00000051879	Krt71	0	0			0
ENSMUSG00000051885	Olfr664	0	0			0
ENSMUSG00000051896	Tex37	0	0			0
ENSMUSG00000051906	Cd209f	0	0			0
ENSMUSG00000051917	Tas2r144	0	0			0
ENSMUSG00000051920	Rspo2	0.113262	0.554966	2.81667		0
ENSMUSG00000051936	Prss58	0	0			0
ENSMUSG00000051940	5031410I06Rik	0	0			0
ENSMUSG00000051952	Olfr371	0	0			0
ENSMUSG00000051956	Rnf133	0	0			0
ENSMUSG00000051965	Nanos2	0	0			0
ENSMUSG00000051969	Tlr11	0	0			0
ENSMUSG00000051985	Igfn1	0	0			0
ENSMUSG00000051986	A530006G24Rik	0	0			0
ENSMUSG00000052005	Gm9864	0	0			0
ENSMUSG00000052012	Olfr796	0	0			0
ENSMUSG00000052013	Btla	0	0			0
ENSMUSG00000052014	A330070K13Rik	0	0			0
ENSMUSG00000052025	Ppp1r2-ps7	0	0			0
ENSMUSG00000052075	1700029F12Rik	0	0			0
ENSMUSG00000052085	Dock8	0	0			0
ENSMUSG00000052099	Prss51	0	0			0
ENSMUSG00000052131	Akr1b7	0.176727	0.86216	3.44735		0
ENSMUSG00000052143	Gm9869	0	0			0
ENSMUSG00000052157	Gm650	0.113262	0.554966	2.81667		0
ENSMUSG00000052182	Olfr849	0	0			0
ENSMUSG00000052187	Hbb-y	0	0			0
ENSMUSG00000052217	Hbb-bh1	0	0			0
ENSMUSG00000052229	Gpr17	0	0			0
ENSMUSG00000052236	Gm9871	0	0			0
ENSMUSG00000052270	Fpr2	0	0			0
ENSMUSG00000052273	Dnah3	0	0			0
ENSMUSG00000052276	Ostn	0	0			0
ENSMUSG00000052293	Taf9	0	0			0
ENSMUSG00000052295	8030423F21Rik	0	0			0
ENSMUSG00000052302	Tbc1d30	0.116679	0.569821	2.8512		0
ENSMUSG00000052303	Mrgpra6	0	0			0
ENSMUSG00000052305	Hbb-bs	0	0			0
ENSMUSG00000052336	Cx3cr1	0.226525	1.10993	3.8164		0
ENSMUSG00000052364	B630019K06Rik	0	0			0
ENSMUSG00000052371	Hoxd3os1	0	0			0
ENSMUSG00000052376	4921508M14Rik	0	0			0
ENSMUSG00000052382	Rnase9	0.060048	0.292338	1.87782		0
ENSMUSG00000052403	Fcnaos	0	0			0
ENSMUSG00000052414	Gm28047	0	0			0
ENSMUSG00000052417	Olfr720	0	0			0
ENSMUSG00000052426	Gm9877	0	0			0
ENSMUSG00000052468	Pmp2	0	0			0
ENSMUSG00000052469	Tcp10c	0	0			0
ENSMUSG00000052482	Gm8174	0	0			0
ENSMUSG00000052496	Pkdrej	0	0			0
ENSMUSG00000052504	Epha3	0.060048	0.292338	1.87782		0
ENSMUSG00000052520	Cyp2j5	0	0			0
ENSMUSG00000052525	Spdya	0	0			0
ENSMUSG00000052537	Olfr198	0	0			0
ENSMUSG00000052549	Arl13a	0	0			0
ENSMUSG00000052551	Adarb2	0.0566312	0.277483	1.83987		0
ENSMUSG00000052554	Defb34	0	0			0
ENSMUSG00000052562	Slc22a30	0	0			0
ENSMUSG00000052581	Lrrtm4	0	0			0
ENSMUSG00000052595	A1cf	0	0			0
ENSMUSG00000052613	Pcdh15	0	0			0
ENSMUSG00000052625	Olfr851	0	0			0
ENSMUSG00000052642	Lypd9	0	0			0
ENSMUSG00000052688	Rab7b	0	0			0
ENSMUSG00000052730	Gm5111	0	0			0
ENSMUSG00000052736	Klrc2	0	0			0
ENSMUSG00000052749	Trim30b	0	0			0
ENSMUSG00000052759	Gpr25	0	0			0
ENSMUSG00000052767	Gm12703	0	0			0
ENSMUSG00000052769	Gm9889	0.060048	0.292338	1.87782		0
ENSMUSG00000052779	4833418N17Rik	0	0			0
ENSMUSG00000052785	Olfr573-ps1	0	0			0
ENSMUSG00000052790	Gm9890	0	0			0
ENSMUSG00000052818	Olfr813	0	0			0
ENSMUSG00000052850	Tas2r137	0	0			0
ENSMUSG00000052865	Gm13619	0	0			0
ENSMUSG00000052922	Bpi	0	0			0
ENSMUSG00000052955	Cpvl	0	0			0
ENSMUSG00000052981	Ube2ql1	0	0			0
ENSMUSG00000053025	Sv2b	0	0			0
ENSMUSG00000053049	Gm15413	0	0			0
ENSMUSG00000053054	Adh6a	0	0			0
ENSMUSG00000053063	Clec12a	0.060048	0.292338	1.87782		0
ENSMUSG00000053117	E330013P04Rik	0	0			0
ENSMUSG00000053121	Gm5129	0	0			0
ENSMUSG00000053146	Olfr352	0	0			0
ENSMUSG00000053161	Daw1	0	0			0
ENSMUSG00000053168	9030619P08Rik	0	0			0
ENSMUSG00000053185	Gm9898	0	0			0
ENSMUSG00000053194	Cib4	0	0			0
ENSMUSG00000053211	Zfy1	0.060048	0.292338	1.87782		0
ENSMUSG00000053217	Tas2r136	0	0			0
ENSMUSG00000053228	Ceacam3	0	0			0
ENSMUSG00000053251	Olfr212	0	0			0
ENSMUSG00000053263	Gm12592	0	0			0
ENSMUSG00000053268	Dspp	0	0			0
ENSMUSG00000053279	Aldh1a1	0	0			0
ENSMUSG00000053287	Olfr1013	0	0			0
ENSMUSG00000053303	Slc22a26	0	0			0
ENSMUSG00000053318	Slamf8	0	0			0
ENSMUSG00000053353	2310001K24Rik	0	0			0
ENSMUSG00000053360	F730035P03Rik	0	0			0
ENSMUSG00000053388	Trim50	0	0			0
ENSMUSG00000053389	Tas2r107	0	0			0
ENSMUSG00000053391	Olfr211	0	0			0
ENSMUSG00000053399	Adamts18	0	0			0
ENSMUSG00000053420	Gm4792	0	0			0
ENSMUSG00000053465	Hs6st3	0	0			0
ENSMUSG00000053472	Gm13534	0	0			0
ENSMUSG00000053499	Gm5444	0	0			0
ENSMUSG00000053508	Gtsf2	0	0			0
ENSMUSG00000053528	A530021J07Rik	0	0			0
ENSMUSG00000053541	Gm4759	0	0			0
ENSMUSG00000053593	Fate1	0	0			0
ENSMUSG00000053603	4930442H23Rik	0	0			0
ENSMUSG00000053615	Gm9913	0	0			0
ENSMUSG00000053624	Gykl1	0	0			0
ENSMUSG00000053626	Tll1	0	0			0
ENSMUSG00000053640	Gm9915	0	0			0
ENSMUSG00000053647	Gper1	0	0			0
ENSMUSG00000053675	Tgm5	0	0			0
ENSMUSG00000053678	Defb40	0	0			0
ENSMUSG00000053695	Defb37	0	0			0
ENSMUSG00000053706	B430305J03Rik	0.060048	0.292338	1.87782		0
ENSMUSG00000053719	Klk1b26	0	0			0
ENSMUSG00000053720	Vmn2r43	0	0			0
ENSMUSG00000053740	Gm6457	0.169894	0.832448	3.40142		0
ENSMUSG00000053742	Gm5114	0	0			0
ENSMUSG00000053747	Sox14	0	0			0
ENSMUSG00000053773	Rdh8	0	0			0
ENSMUSG00000053790	Defb38	0	0			0
ENSMUSG00000053815	Olfr744	0	0			0
ENSMUSG00000053820	Bcl2a1c	0	0			0
ENSMUSG00000053830	Gm9923	0	0			0
ENSMUSG00000053835	H2-T24	0	0			0
ENSMUSG00000053846	Lipg	0.176727	0.86216	3.44735		0
ENSMUSG00000053852	Adgrg4	0	0			0
ENSMUSG00000053861	Gm9925	0	0			0
ENSMUSG00000053862	Slc51b	0	0			0
ENSMUSG00000053863	Mepe	0	0			0
ENSMUSG00000053868	Gm5142	0	0			0
ENSMUSG00000053896	4933409G03Rik	0	0			0
ENSMUSG00000053897	Slc39a8	0	0			0
ENSMUSG00000053957	Gm12474	0	0			0
ENSMUSG00000053961	Ang5	0	0			0
ENSMUSG00000053977	Cd8a	0	0			0
ENSMUSG00000053979	A730045E13Rik	0	0			0
ENSMUSG00000054005	Mill1	0	0			0
ENSMUSG00000054006	D630008O14Rik	0	0			0
ENSMUSG00000054031	Rdh18-ps	0	0			0
ENSMUSG00000054033	Adam39	0	0			0
ENSMUSG00000054036	Olfr279	0	0			0
ENSMUSG00000054052	Rdh19	0	0			0
ENSMUSG00000054054	Olfr309	0	0			0
ENSMUSG00000054061	Gm9934	0	0			0
ENSMUSG00000054069	6030452D12Rik	0.113262	0.554966	2.81667		0
ENSMUSG00000054072	Iigp1	0	0			0
ENSMUSG00000054102	Nlrp9a	0	0			0
ENSMUSG00000054106	Try4	0	0			0
ENSMUSG00000054116	E130116L18Rik	0	0			0
ENSMUSG00000054117	Zdhhc25	0	0			0
ENSMUSG00000054134	Umodl1	0.120096	0.584677	2.88506		0
ENSMUSG00000054142	Vmn1r236	0	0			0
ENSMUSG00000054156	Gm4894	0	0			0
ENSMUSG00000054162	Spock3	0	0			0
ENSMUSG00000054203	Ifi205	0	0			0
ENSMUSG00000054204	Alkal2	0	0			0
ENSMUSG00000054215	Sprr2k	0	0			0
ENSMUSG00000054236	Olfr481	0	0			0
ENSMUSG00000054258	Gm5082	0	0			0
ENSMUSG00000054266	Serpinb9d	0	0			0
ENSMUSG00000054293	P2ry10b	0	0			0
ENSMUSG00000054310	Obox1	0	0			0
ENSMUSG00000054325	Lce3a	0	0			0
ENSMUSG00000054351	4930553M12Rik	0	0			0
ENSMUSG00000054360	Bsx	0	0			0
ENSMUSG00000054383	Pnma1	0.0566312	0.277483	1.83987		0
ENSMUSG00000054391	4930517O19Rik	0	0			0
ENSMUSG00000054406	Olfr411	0	0			0
ENSMUSG00000054412	Gm4793	0	0			0
ENSMUSG00000054417	Cyp3a44	0	0			0
ENSMUSG00000054431	Olfr450	0	0			0
ENSMUSG00000054446	Cpa1	0	0			0
ENSMUSG00000054453	Sytl5	0	0			0
ENSMUSG00000054457	9430021M05Rik	0	0			0
ENSMUSG00000054459	Vsnl1	0	0			0
ENSMUSG00000054497	Tas2r130	0	0			0
ENSMUSG00000054498	Olfr308	0	0			0
ENSMUSG00000054510	Gm14461	0	0			0
ENSMUSG00000054523	Ms4a5	0	0			0
ENSMUSG00000054526	Olfr1500	0	0			0
ENSMUSG00000054537	Tmprss11e	0	0			0
ENSMUSG00000054545	Ugt1a6a	0	0			0
ENSMUSG00000054556	Gm4876	0	0			0
ENSMUSG00000054589	Gm9949	0	0			0
ENSMUSG00000054626	Xlr	0.0566312	0.277483	1.83987		0
ENSMUSG00000054630	Ugt2b5	0	0			0
ENSMUSG00000054641	Mmrn1	0	0			0
ENSMUSG00000054666	Olfr63	0	0			0
ENSMUSG00000054672	5830411N06Rik	0	0			0
ENSMUSG00000054690	Emcn	0	0			0
ENSMUSG00000054745	Gm9955	0	0			0
ENSMUSG00000054746	Abca15	0	0			0
ENSMUSG00000054757	Akr1c20	0	0			0
ENSMUSG00000054759	Krtap5-2	0	0			0
ENSMUSG00000054764	Mtnr1a	0.0566312	0.277483	1.83987		0
ENSMUSG00000054779	Fgf2os	0	0			0
ENSMUSG00000054822	1700041G16Rik	0.113262	0.554966	2.81667		0
ENSMUSG00000054827	Cyp2c50	0	0			0
ENSMUSG00000054885	4930578G10Rik	0	0			0
ENSMUSG00000054901	Arhgef33	0.060048	0.292338	1.87782		0
ENSMUSG00000054905	Stfa3	0	0			0
ENSMUSG00000054932	Afp	0	0			0
ENSMUSG00000054938	Olfr1346	0	0			0
ENSMUSG00000054940	Olfr137	0	0			0
ENSMUSG00000054957	Gm9959	0	0			0
ENSMUSG00000054958	Nt5c1a	0	0			0
ENSMUSG00000054976	Nyap2	0	0			0
ENSMUSG00000054988	Agtr1b	0	0			0
ENSMUSG00000054994	AV320801	0	0			0
ENSMUSG00000055015	Gm9961	0	0			0
ENSMUSG00000055026	Gabrg3	0	0			0
ENSMUSG00000055030	Sprr2e	0	0			0
ENSMUSG00000055033	Olfr420	0	0			0
ENSMUSG00000055048	Gm9962	0	0			0
ENSMUSG00000055061	4931431C16Rik	0	0			0
ENSMUSG00000055088	Olfr354	0	0			0
ENSMUSG00000055095	Spink6	0	0			0
ENSMUSG00000055109	Gm15155	0	0			0
ENSMUSG00000055110	A630012P03Rik	0	0			0
ENSMUSG00000055114	Anxa13	0	0			0
ENSMUSG00000055125	M5C1000I18Rik	0.113262	0.554966	2.81667		0
ENSMUSG00000055138	Gm4861	0	0			0
ENSMUSG00000055170	Ifng	0	0			0
ENSMUSG00000055177	Cstl1	0	0			0
ENSMUSG00000055193	Klk15	0	0			0
ENSMUSG00000055194	Actbl2	0	0			0
ENSMUSG00000055197	Fev	0.060048	0.292338	1.87782		0
ENSMUSG00000055198	Gm12830	0	0			0
ENSMUSG00000055214	Pld5	0.0566312	0.277483	1.83987		0
ENSMUSG00000055228	Zfp935	0	0			0
ENSMUSG00000055298	Ctsj	0	0			0
ENSMUSG00000055357	4933400A11Rik	0	0			0
ENSMUSG00000055360	Prl2c5	0	0			0
ENSMUSG00000055368	Slc6a2	0.116679	0.569821	2.8512		0
ENSMUSG00000055370	Gm9968	0	0			0
ENSMUSG00000055385	Rnf212	0	0			0
ENSMUSG00000055408	Hottip	0	0			0
ENSMUSG00000055415	Atp10b	0	0			0
ENSMUSG00000055416	Fam136b-ps	0	0			0
ENSMUSG00000055421	Pcdh9	0	0			0
ENSMUSG00000055446	A630091E08Rik	0	0			0
ENSMUSG00000055452	Gm7353	0.0566312	0.277483	1.83987		0
ENSMUSG00000055456	Gm9972	0	0			0
ENSMUSG00000055489	Ano5	0	0			0
ENSMUSG00000055494	Gm14168	0.0566312	0.277483	1.83987		0
ENSMUSG00000055515	Vmn2r81	0	0			0
ENSMUSG00000055540	Epha6	0	0			0
ENSMUSG00000055547	Apobec4	0	0			0
ENSMUSG00000055561	Spink5	0.0566312	0.277483	1.83987		0
ENSMUSG00000055571	Olfr305	0	0			0
ENSMUSG00000055594	5530400C23Rik	0	0			0
ENSMUSG00000055609	Hba-x	0.0566312	0.277483	1.83987		0
ENSMUSG00000055621	Olfr636-ps1	0	0			0
ENSMUSG00000055643	Ubqln5	0	0			0
ENSMUSG00000055679	Ctsr	0	0			0
ENSMUSG00000055691	Gja6	0	0			0
ENSMUSG00000055700	4933401B06Rik	0	0			0
ENSMUSG00000055704	Gm9978	0	0			0
ENSMUSG00000055730	Ces2a	0	0			0
ENSMUSG00000055732	Gm9979	0	0			0
ENSMUSG00000055746	Magea2	0	0			0
ENSMUSG00000055761	Nkain3	0	0			0
ENSMUSG00000055763	Rybp-ps	0	0			0
ENSMUSG00000055771	Gm7936	0.0566312	0.277483	1.83987		0
ENSMUSG00000055782	Abcd2	0.0566312	0.277483	1.83987		0
ENSMUSG00000055789	E330017A01Rik	0.120096	0.584677	2.88506		0
ENSMUSG00000055811	Cldn17	0	0			0
ENSMUSG00000055820	Olfr967	0	0			0
ENSMUSG00000055838	Olfr357	0	0			0
ENSMUSG00000055872	Gm9985	0	0			0
ENSMUSG00000055882	Abhd16b	0.283156	1.38741	4.13827		0
ENSMUSG00000055891	Ubl4b	0	0			0
ENSMUSG00000055895	Oosp2	0	0			0
ENSMUSG00000055933	Oosp3	0	0			0
ENSMUSG00000055942	Obox7	0	0			0
ENSMUSG00000055944	E130018O15Rik	0	0			0
ENSMUSG00000055958	Gm9987	0	0			0
ENSMUSG00000055960	Skint4	0	0			0
ENSMUSG00000055961	BC051076	0	0			0
ENSMUSG00000055968	Gm9988	0	0			0
ENSMUSG00000055971	Olfr378	0	0			0
ENSMUSG00000055972	2810407A14Rik	0	0			0
ENSMUSG00000056008	Gm11541	0	0			0
ENSMUSG00000056023	Gm9989	0	0			0
ENSMUSG00000056035	Cyp3a11	0	0			0
ENSMUSG00000056054	S100a8	0	0			0
ENSMUSG00000056061	Gata5os	0	0			0
ENSMUSG00000056071	S100a9	0	0			0
ENSMUSG00000056073	Grik2	0	0			0
ENSMUSG00000056078	Lipm	0	0			0
ENSMUSG00000056115	Tas2r134	0	0			0
ENSMUSG00000056128	Gm9991	0	0			0
ENSMUSG00000056144	Trim34a	0	0			0
ENSMUSG00000056148	Rdh9	0	0			0
ENSMUSG00000056184	Olfr283	0	0			0
ENSMUSG00000056197	4931417E11Rik	0	0			0
ENSMUSG00000056203	Tas2r135	0	0			0
ENSMUSG00000056219	Tmem229b-ps	0	0			0
ENSMUSG00000056223	Spata31	0	0			0
ENSMUSG00000056270	Prr9	0	0			0
ENSMUSG00000056271	Lman1l	0.0566312	0.277483	1.83987		0
ENSMUSG00000056281	Olfr1322	0	0			0
ENSMUSG00000056290	Ms4a4b	0	0			0
ENSMUSG00000056293	Gsdmc2	0.060048	0.292338	1.87782		0
ENSMUSG00000056316	Gm9996	0	0			0
ENSMUSG00000056328	Myh1	0	0			0
ENSMUSG00000056329	1810010K12Rik	0	0			0
ENSMUSG00000056332	Gm16294	0	0			0
ENSMUSG00000056350	Krtap13-1	0	0			0
ENSMUSG00000056359	D830013O20Rik	0	0			0
ENSMUSG00000056370	Sftpb	0	0			0
ENSMUSG00000056379	Taar1	0	0			0
ENSMUSG00000056380	Gpr50	0.0566312	0.277483	1.83987		0
ENSMUSG00000056399	Prss34	0	0			0
ENSMUSG00000056418	BC043934	0	0			0
ENSMUSG00000056423	Uts2b	0	0			0
ENSMUSG00000056426	Nat3	0	0			0
ENSMUSG00000056445	Hoxaas2	0.0566312	0.277483	1.83987		0
ENSMUSG00000056457	Prl2c3	0	0			0
ENSMUSG00000056468	5730596B20Rik	0	0			0
ENSMUSG00000056494	Cngb3	0	0			0
ENSMUSG00000056509	Gm9999	0	0			0
ENSMUSG00000056544	Defb21	0	0			0
ENSMUSG00000056586	Zar1l	0	0			0
ENSMUSG00000056600	Olfr90	0	0			0
ENSMUSG00000056605	Krt72	0.060048	0.292338	1.87782		0
ENSMUSG00000056617	4931429L15Rik	0	0			0
ENSMUSG00000056648	Hoxb8	0.060048	0.292338	1.87782		0
ENSMUSG00000056673	Kdm5d	0.180144	0.877015	3.47014		0
ENSMUSG00000056696	Olfr1350	0	0			0
ENSMUSG00000056699	Gm5533	0	0			0
ENSMUSG00000056706	Krtap7-1	0	0			0
ENSMUSG00000056716	Gm5420	0	0			0
ENSMUSG00000056728	Ctsll3	0	0			0
ENSMUSG00000056755	Grm7	0	0			0
ENSMUSG00000056782	Olfr667	0	0			0
ENSMUSG00000056797	Gm4889	0	0			0
ENSMUSG00000056815	Gm6812	0	0			0
ENSMUSG00000056829	Foxb2	0	0			0
ENSMUSG00000056849	Gm16415	0.113262	0.554966	2.81667		0
ENSMUSG00000056853	Olfr765	0	0			0
ENSMUSG00000056858	Olfr1502	0	0			0
ENSMUSG00000056863	Olfr702	0	0			0
ENSMUSG00000056880	Gadl1	0.0566312	0.277483	1.83987		0
ENSMUSG00000056883	Olfr533	0	0			0
ENSMUSG00000056885	Gm4559	0	0			0
ENSMUSG00000056901	Tas2r102	0	0			0
ENSMUSG00000056910	Vmn2r107	0	0			0
ENSMUSG00000056912	1700017N19Rik	0	0			0
ENSMUSG00000056921	Olfr394	0	0			0
ENSMUSG00000056926	Tas2r113	0	0			0
ENSMUSG00000056943	Gm10015	0	0			0
ENSMUSG00000056946	Olfr512	0	0			0
ENSMUSG00000056959	Olfr315	0	0			0
ENSMUSG00000056961	Olfr919	0	0			0
ENSMUSG00000056966	Gjc3	0	0			0
ENSMUSG00000056973	Ces1d	0	0			0
ENSMUSG00000056978	Hamp2	0	0			0
ENSMUSG00000056995	Olfr1178	0	0			0
ENSMUSG00000057021	Vmn2r-ps159	0	0			0
ENSMUSG00000057037	Cfhr1	0	0			0
ENSMUSG00000057047	1700010B08Rik	0	0			0
ENSMUSG00000057050	Olfr397	0	0			0
ENSMUSG00000057067	Olfr297	0	0			0
ENSMUSG00000057068	Fam47e	0	0			0
ENSMUSG00000057074	Ces1g	0	0			0
ENSMUSG00000057116	AF366264	0	0			0
ENSMUSG00000057123	Gja5	0	0			0
ENSMUSG00000057135	Scimp	0	0			0
ENSMUSG00000057149	Olfr1301	0	0			0
ENSMUSG00000057160	Gm16372	0	0			0
ENSMUSG00000057163	Prss2	0	0			0
ENSMUSG00000057170	Prl3d1	0	0			0
ENSMUSG00000057174	Krtap19-9b	0	0			0
ENSMUSG00000057179	Olfr747	0	0			0
ENSMUSG00000057191	AB124611	0	0			0
ENSMUSG00000057195	Ceacam13	0	0			0
ENSMUSG00000057203	Vmn1r234	0	0			0
ENSMUSG00000057207	Olfr1028	0	0			0
ENSMUSG00000057216	Gm10807	0	0			0
ENSMUSG00000057240	Ms4a13	0	0			0
ENSMUSG00000057270	Olfr1501	0	0			0
ENSMUSG00000057280	Musk	0	0			0
ENSMUSG00000057290	Gm15732	0	0			0
ENSMUSG00000057346	Apol9a	0	0			0
ENSMUSG00000057349	Olfr948	0	0			0
ENSMUSG00000057381	Tas2r123	0	0			0
ENSMUSG00000057400	Ces1c	0	0			0
ENSMUSG00000057402	Cldn34b2	0	0			0
ENSMUSG00000057417	Dcpp3	0	0			0
ENSMUSG00000057424	Olfr934	0	0			0
ENSMUSG00000057425	Ugt2b37	0	0			0
ENSMUSG00000057439	Kir3dl2	0	0			0
ENSMUSG00000057443	Olfr138	0	0			0
ENSMUSG00000057444	Olfr915	0	0			0
ENSMUSG00000057446	Cts8	0	0			0
ENSMUSG00000057447	Olfr1205	0	0			0
ENSMUSG00000057461	Olfr591	0	0			0
ENSMUSG00000057464	Olfr1415	0	0			0
ENSMUSG00000057513	Vmn1r177	0	0			0
ENSMUSG00000057540	Olfr310	0	0			0
ENSMUSG00000057564	Olfr1508	0	0			0
ENSMUSG00000057577	Gm10025	0	0			0
ENSMUSG00000057592	Vmn1r48	0	0			0
ENSMUSG00000057596	Trim30d	0	0			0
ENSMUSG00000057606	Colq	0	0			0
ENSMUSG00000057609	Lce1a1	0	0			0
ENSMUSG00000057650	Krtap19-2	0	0			0
ENSMUSG00000057654	Olfr328	0	0			0
ENSMUSG00000057674	Gm11938	0	0			0
ENSMUSG00000057699	Tas2r131	0	0			0
ENSMUSG00000057710	9630041A04Rik	0	0			0
ENSMUSG00000057716	Tmem178b	0.060048	0.292338	1.87782		0
ENSMUSG00000057723	Krt33b	0	0			0
ENSMUSG00000057726	Serpinb9g	0	0			0
ENSMUSG00000057735	Olfr1185-ps1	0	0			0
ENSMUSG00000057754	Tas2r106	0	0			0
ENSMUSG00000057761	Olfr1022	0	0			0
ENSMUSG00000057770	Olfr668	0	0			0
ENSMUSG00000057801	Olfr135	0	0			0
ENSMUSG00000057805	1700084M14Rik	0	0			0
ENSMUSG00000057816	Cfap299	0	0			0
ENSMUSG00000057817	Olfr1446	0	0			0
ENSMUSG00000057829	Gm5278	0	0			0
ENSMUSG00000057855	Krtap6-3	0	0			0
ENSMUSG00000057890	Olfr1375	0	0			0
ENSMUSG00000057899	Adgrf2	0	0			0
ENSMUSG00000057903	Olfr739	0	0			0
ENSMUSG00000057913	Gm10032	0	0			0
ENSMUSG00000057945	Gm17136	0	0			0
ENSMUSG00000057977	Skint11	0	0			0
ENSMUSG00000057981	Vmn1r12	0	0			0
ENSMUSG00000057997	Olfr541	0.060048	0.292338	1.87782		0
ENSMUSG00000058005	Tdpoz3	0	0			0
ENSMUSG00000058014	Olfr502	0	0			0
ENSMUSG00000058017	Serpinb3d	0	0			0
ENSMUSG00000058022	Adtrp	0	0			0
ENSMUSG00000058030	Vmn1r237	0	0			0
ENSMUSG00000058050	Gm9234	0	0			0
ENSMUSG00000058052	Defb35	0	0			0
ENSMUSG00000058063	Trim31	0.060048	0.292338	1.87782		0
ENSMUSG00000058071	Olfr818	0	0			0
ENSMUSG00000058073	Gm11189	0	0			0
ENSMUSG00000058078	Olfr1503-ps1	0	0			0
ENSMUSG00000058084	Olfr825	0	0			0
ENSMUSG00000058114	Olfr127	0	0			0
ENSMUSG00000058119	Gm5771	0	0			0
ENSMUSG00000058124	H2-M10.3	0	0			0
ENSMUSG00000058132	Vmn1r82	0	0			0
ENSMUSG00000058153	Sez6l	0	0			0
ENSMUSG00000058163	Gm5431	0	0			0
ENSMUSG00000058172	Krtap6-1	0	0			0
ENSMUSG00000058174	Gm5148	0	0			0
ENSMUSG00000058176	Gm5407	0	0			0
ENSMUSG00000058188	Olfr746	0	0			0
ENSMUSG00000058194	Olfr1126	0	0			0
ENSMUSG00000058200	Olfr66	0	0			0
ENSMUSG00000058207	Serpina3k	0	0			0
ENSMUSG00000058244	Olfr506	0	0			0
ENSMUSG00000058250	Tas2r138	0	0			0
ENSMUSG00000058251	Olfr822	0	0			0
ENSMUSG00000058260	Serpina9	0	0			0
ENSMUSG00000058270	Olfr25	0	0			0
ENSMUSG00000058275	Olfr412	0	0			0
ENSMUSG00000058281	Gm10038	0	0			0
ENSMUSG00000058287	Gm12253	0	0			0
ENSMUSG00000058295	Prp2	0	0			0
ENSMUSG00000058328	Xlr5a	0	0			0
ENSMUSG00000058349	Tas2r117	0	0			0
ENSMUSG00000058354	Krt6a	0	0			0
ENSMUSG00000058360	Gm10040	0	0			0
ENSMUSG00000058368	Krtap21-1	0	0			0
ENSMUSG00000058398	Prss43	0	0			0
ENSMUSG00000058427	Cxcl2	0	0			0
ENSMUSG00000058435	Btnl4	0	0			0
ENSMUSG00000058447	Gm26920	0	0			0
ENSMUSG00000058463	Gm5471	0	0			0
ENSMUSG00000058470	Gm8369	0	0			0
ENSMUSG00000058491	Olfr869	0	0			0
ENSMUSG00000058499	Pip	0	0			0
ENSMUSG00000058508	Gm10042	0.060048	0.292338	1.87782		0
ENSMUSG00000058513	Olfr801	0	0			0
ENSMUSG00000058515	Olfr933	0	0			0
ENSMUSG00000058537	AW822073	0	0			0
ENSMUSG00000058542	Gm15590	0.060048	0.292338	1.87782		0
ENSMUSG00000058568	Defb50	0	0			0
ENSMUSG00000058579	Cela2a	0	0			0
ENSMUSG00000058590	Gm6462	0	0			0
ENSMUSG00000058607	Rpl31-ps20	0	0			0
ENSMUSG00000058613	Cyp2d41-ps	0	0			0
ENSMUSG00000058618	AY761184	0	0			0
ENSMUSG00000058622	Gm5265	0	0			0
ENSMUSG00000058625	Gm17383	0	0			0
ENSMUSG00000058628	Olfr875	0	0			0
ENSMUSG00000058631	Vmn1r63	0	0			0
ENSMUSG00000058643	Speer4f1	0	0			0
ENSMUSG00000058659	Olfr58	0	0			0
ENSMUSG00000058662	Olfr69	0	0			0
ENSMUSG00000058685	Vmn2r51	0	0			0
ENSMUSG00000058692	Olfr846	0	0			0
ENSMUSG00000058717	Lypd11	0	0			0
ENSMUSG00000058725	Gm11937	0	0			0
ENSMUSG00000058728	Cd300c	0	0			0
ENSMUSG00000058745	Gm9174	0	0			0
ENSMUSG00000058802	Olfr97	0	0			0
ENSMUSG00000058807	Olfr331	0	0			0
ENSMUSG00000058816	Ppp1r2-ps3	0	0			0
ENSMUSG00000058820	Olfr146	0	0			0
ENSMUSG00000058856	Olfr952	0	0			0
ENSMUSG00000058873	Gm5582	0	0			0
ENSMUSG00000058883	Zfp708	0	0			0
ENSMUSG00000058884	Olfr1025-ps1	0	0			0
ENSMUSG00000058897	Col25a1	0.226525	1.10993	3.8164		0
ENSMUSG00000058904	Olfr1413	0	0			0
ENSMUSG00000058908	Pla2g2a	0	0			0
ENSMUSG00000058914	C1qtnf3	0	0			0
ENSMUSG00000058921	Slc10a5	0	0			0
ENSMUSG00000058922	Gm10052	0	0			0
ENSMUSG00000058925	Ccdc192	0	0			0
ENSMUSG00000058932	Gm2174	0	0			0
ENSMUSG00000058933	Gm5185	0	0			0
ENSMUSG00000058934	Igf1os	0	0			0
ENSMUSG00000058935	Tex48	0	0			0
ENSMUSG00000058952	Cfi	0	0			0
ENSMUSG00000058953	Gm4822	0	0			0
ENSMUSG00000058975	Kcnc1	0.060048	0.292338	1.87782		0
ENSMUSG00000059014	Gm5409	0	0			0
ENSMUSG00000059023	Olfr1201	0	0			0
ENSMUSG00000059027	9630013D21Rik	0.0566312	0.277483	1.83987		0
ENSMUSG00000059030	Olfr128	0	0			0
ENSMUSG00000059031	Olfr482	0	0			0
ENSMUSG00000059042	Klk1b9	0	0			0
ENSMUSG00000059043	Olfr15	0	0			0
ENSMUSG00000059069	Olfr749	0	0			0
ENSMUSG00000059077	Pth	0	0			0
ENSMUSG00000059087	Olfr698	0	0			0
ENSMUSG00000059089	Fcgr4	0	0			0
ENSMUSG00000059106	Olfr961	0	0			0
ENSMUSG00000059112	Olfr1263	0	0			0
ENSMUSG00000059113	Gm10061	0	0			0
ENSMUSG00000059114	Lrrc74a	0	0			0
ENSMUSG00000059128	Ifnl2	0	0			0
ENSMUSG00000059169	Krt40	0	0			0
ENSMUSG00000059173	Pde1a	0	0			0
ENSMUSG00000059179	Gm8991	0	0			0
ENSMUSG00000059189	Olfr913	0	0			0
ENSMUSG00000059201	Lep	0	0			0
ENSMUSG00000059203	Il1rapl2	0	0			0
ENSMUSG00000059205	Olfr1130	0	0			0
ENSMUSG00000059206	Vmn1r71	0	0			0
ENSMUSG00000059218	Gm13084	0	0			0
ENSMUSG00000059230	Defb4	0	0			0
ENSMUSG00000059237	Ppp1r2-ps4	0.0566312	0.277483	1.83987		0
ENSMUSG00000059251	Olfr345	0	0			0
ENSMUSG00000059252	Tpt1-ps5	0.060048	0.292338	1.87782		0
ENSMUSG00000059256	Gzmd	0	0			0
ENSMUSG00000059279	Olfr224	0	0			0
ENSMUSG00000059301	Gm5434	0	0			0
ENSMUSG00000059319	Olfr295	0	0			0
ENSMUSG00000059352	Gm10064	0	0			0
ENSMUSG00000059366	Olfr959	0	0			0
ENSMUSG00000059371	Olfr427	0	0			0
ENSMUSG00000059379	Olfr1014	0	0			0
ENSMUSG00000059382	Tas2r120	0	0			0
ENSMUSG00000059383	Gfral	0	0			0
ENSMUSG00000059397	Olfr54	0	0			0
ENSMUSG00000059406	Tmprss9	0	0			0
ENSMUSG00000059408	Mrgprh	0	0			0
ENSMUSG00000059410	Tas2r125	0	0			0
ENSMUSG00000059411	Olfr434	0	0			0
ENSMUSG00000059429	Olfr365	0	0			0
ENSMUSG00000059434	Gckr	0.233358	1.13964	3.85123		0
ENSMUSG00000059455	Plac8l1	0	0			0
ENSMUSG00000059460	Olfr286	0	0			0
ENSMUSG00000059463	Spag11b	0	0			0
ENSMUSG00000059473	Olfr979	0	0			0
ENSMUSG00000059481	Plg	0	0			0
ENSMUSG00000059488	Olfr727	0	0			0
ENSMUSG00000059503	Olfr248	0	0			0
ENSMUSG00000059504	Olfr314	0	0			0
ENSMUSG00000059562	Ccdc154	0	0			0
ENSMUSG00000059571	Gm16218	0	0			0
ENSMUSG00000059585	Ube2nl	0	0			0
ENSMUSG00000059595	Olfr935	0	0			0
ENSMUSG00000059606	Rnase2b	0	0			0
ENSMUSG00000059610	Olfr222	0	0			0
ENSMUSG00000059623	Olfr39	0	0			0
ENSMUSG00000059626	Rhox3e	0	0			0
ENSMUSG00000059631	1500035N22Rik	0	0			0
ENSMUSG00000059632	Krtap8-1	0	0			0
ENSMUSG00000059639	Clec4a4	0.060048	0.292338	1.87782		0
ENSMUSG00000059645	Gm7361	0	0			0
ENSMUSG00000059648	Rnase11	0	0			0
ENSMUSG00000059654	Reg1	0	0			0
ENSMUSG00000059657	Stfa2l1	0	0			0
ENSMUSG00000059663	4930524N10Rik	0	0			0
ENSMUSG00000059668	Krt4	0	0			0
ENSMUSG00000059687	Olfr108	0	0			0
ENSMUSG00000059695	1700019M22Rik	0	0			0
ENSMUSG00000059729	Olfr1385	0	0			0
ENSMUSG00000059742	Kcnh7	0	0			0
ENSMUSG00000059762	Olfr767	0	0			0
ENSMUSG00000059763	Taar2	0	0			0
ENSMUSG00000059768	Olfr682-ps1	0	0			0
ENSMUSG00000059821	Olfr847	0	0			0
ENSMUSG00000059827	Gm5670	0	0			0
ENSMUSG00000059830	Gm16380	0	0			0
ENSMUSG00000059832	Kprp	0	0			0
ENSMUSG00000059845	Gm11567	0	0			0
ENSMUSG00000059862	Olfr826	0	0			0
ENSMUSG00000059864	Olfr1393	0	0			0
ENSMUSG00000059867	Olfr960	0	0			0
ENSMUSG00000059873	Olfr1029	0	0			0
ENSMUSG00000059874	Olfr603	0	0			0
ENSMUSG00000059877	Dph3b-ps	0	0			0
ENSMUSG00000059887	Olfr1507	0	0			0
ENSMUSG00000059898	Dsc3	0.060048	0.292338	1.87782		0
ENSMUSG00000059908	Mug1	0	0			0
ENSMUSG00000059910	Olfr1265	0	0			0
ENSMUSG00000059921	Unc5c	0	0			0
ENSMUSG00000059934	Prh1	0	0			0
ENSMUSG00000059956	Serpinb12	0	0			0
ENSMUSG00000059964	Olfr119	0	0			0
ENSMUSG00000059972	Gm14773	0	0			0
ENSMUSG00000060024	Vmn1r213	0	0			0
ENSMUSG00000060029	4930473A02Rik	0	0			0
ENSMUSG00000060030	Olfr317	0	0			0
ENSMUSG00000060044	Tmem26	0	0			0
ENSMUSG00000060049	Olfr235	0	0			0
ENSMUSG00000060057	Olfr193	0	0			0
ENSMUSG00000060070	Defa26	0	0			0
ENSMUSG00000060081	Hist1h2aa	0.113262	0.554966	2.81667		0
ENSMUSG00000060084	Olfr748	0	0			0
ENSMUSG00000060105	Olfr504	0	0			0
ENSMUSG00000060112	Olfr60	0	0			0
ENSMUSG00000060114	Olfr910	0	0			0
ENSMUSG00000060131	Atp8b4	0.060048	0.292338	1.87782		0
ENSMUSG00000060161	Klk1b7-ps	0	0			0
ENSMUSG00000060177	Klk1b22	0	0			0
ENSMUSG00000060198	Gm11353	0.229942	1.12479	3.83428		0
ENSMUSG00000060201	Spink7	0	0			0
ENSMUSG00000060204	Gm5868	0.113262	0.554966	2.81667		0
ENSMUSG00000060205	Olfr57	0	0			0
ENSMUSG00000060208	Defa17	0	0			0
ENSMUSG00000060245	Vmn1r228	0	0			0
ENSMUSG00000060254	Olfr980	0	0			0
ENSMUSG00000060256	Tdpoz4	0	0			0
ENSMUSG00000060257	Scrt2	0.113262	0.554966	2.81667		0
ENSMUSG00000060268	Armh1	0	0			0
ENSMUSG00000060303	Olfr1447	0	0			0
ENSMUSG00000060311	Mucl1	0	0			0
ENSMUSG00000060317	Acnat2	0	0			0
ENSMUSG00000060335	Olfr384	0	0			0
ENSMUSG00000060371	Caln1	0	0			0
ENSMUSG00000060375	3110018I06Rik	0	0			0
ENSMUSG00000060407	Cyp2a12	0	0			0
ENSMUSG00000060411	Npn2	0	0			0
ENSMUSG00000060412	Tas2r124	0	0			0
ENSMUSG00000060416	Gm839	0	0			0
ENSMUSG00000060417	Gm8603	0	0			0
ENSMUSG00000060424	Pantr1	0	0			0
ENSMUSG00000060469	Krtap19-3	0	0			0
ENSMUSG00000060480	Olfr171	0	0			0
ENSMUSG00000060491	4930522H14Rik	0	0			0
ENSMUSG00000060503	Olfr715	0	0			0
ENSMUSG00000060509	Xcr1	0	0			0
ENSMUSG00000060523	Olfr726	0	0			0
ENSMUSG00000060530	A930017M01Rik	0.17331	0.847304	3.42493		0
ENSMUSG00000060556	Olfr1418	0	0			0
ENSMUSG00000060560	Ces4a	0.116679	0.569821	2.8512		0
ENSMUSG00000060565	Gm5591	0	0			0
ENSMUSG00000060568	Fam78b	0.176727	0.86216	3.44735		0
ENSMUSG00000060583	Olfr881	0	0			0
ENSMUSG00000060615	Ang4	0.060048	0.292338	1.87782		0
ENSMUSG00000060630	Zfp735	0	0			0
ENSMUSG00000060647	Gm7099	0	0			0
ENSMUSG00000060663	Olfr175-ps1	0	0			0
ENSMUSG00000060673	4930595M18Rik	0	0			0
ENSMUSG00000060680	Gm8894	0.060048	0.292338	1.87782		0
ENSMUSG00000060685	Fthl17c	0	0			0
ENSMUSG00000060688	Olfr292	0	0			0
ENSMUSG00000060691	Krtap19-1	0	0			0
ENSMUSG00000060699	Vmn1r35	0	0			0
ENSMUSG00000060701	Fpr-rs3	0	0			0
ENSMUSG00000060724	Vmn1r47	0	0			0
ENSMUSG00000060735	Rxfp3	0	0			0
ENSMUSG00000060738	Prl7c1	0	0			0
ENSMUSG00000060742	Olfr1076	0	0			0
ENSMUSG00000060747	Ifnl3	0	0			0
ENSMUSG00000060756	Krtap2-4	0	0			0
ENSMUSG00000060759	Olfr503	0	0			0
ENSMUSG00000060765	Olfr325	0	0			0
ENSMUSG00000060777	Gm10087	0	0			0
ENSMUSG00000060780	Lrrtm1	0.060048	0.292338	1.87782		0
ENSMUSG00000060787	Olfr464	0.120096	0.584677	2.88506		0
ENSMUSG00000060794	Tssk5	0	0			0
ENSMUSG00000060795	Gm13363	0	0			0
ENSMUSG00000060807	Serpina6	0	0			0
ENSMUSG00000060811	Gm10088	0	0			0
ENSMUSG00000060816	Vmn1r52	0	0			0
ENSMUSG00000060827	Olfr1193	0	0			0
ENSMUSG00000060843	Ctnna3	0	0			0
ENSMUSG00000060878	Olfr1420	0	0			0
ENSMUSG00000060888	Olfr566	0	0			0
ENSMUSG00000060890	Arr3	0	0			0
ENSMUSG00000060913	Trim55	0	0			0
ENSMUSG00000060918	Olfr51	0	0			0
ENSMUSG00000060924	Csmd1	0	0			0
ENSMUSG00000060956	Gm10092	0	0			0
ENSMUSG00000060967	Etd	0	0			0
ENSMUSG00000060974	Olfr530	0	0			0
ENSMUSG00000060989	Gm11847	0	0			0
ENSMUSG00000061000	Olfr507	0	0			0
ENSMUSG00000061022	Vmn1r222	0	0			0
ENSMUSG00000061065	H2al1o	0	0			0
ENSMUSG00000061068	Mcpt4	0	0			0
ENSMUSG00000061080	Lsamp	0.0566312	0.277483	1.83987		0
ENSMUSG00000061099	Gapdhs	0	0			0
ENSMUSG00000061100	Retnla	0	0			0
ENSMUSG00000061115	Gm17113	0	0			0
ENSMUSG00000061144	Spink12	0	0			0
ENSMUSG00000061165	Olfr160	0	0			0
ENSMUSG00000061171	Slc38a11	0	0			0
ENSMUSG00000061184	Tmprss11c	0	0			0
ENSMUSG00000061195	Olfr1289	0	0			0
ENSMUSG00000061208	Vmn1r8	0	0			0
ENSMUSG00000061210	Olfr47	0	0			0
ENSMUSG00000061246	Olfr387-ps1	0	0			0
ENSMUSG00000061272	Gm14173	0	0			0
ENSMUSG00000061292	Cyp3a59	0	0			0
ENSMUSG00000061295	Olfr1261	0	0			0
ENSMUSG00000061296	Vmn1r210	0	0			0
ENSMUSG00000061298	Agbl4	0.060048	0.292338	1.87782		0
ENSMUSG00000061311	Rag1	0	0			0
ENSMUSG00000061330	Gm6436	0	0			0
ENSMUSG00000061336	Olfr116	0	0			0
ENSMUSG00000061342	Olfr1168	0	0			0
ENSMUSG00000061361	Olfr168	0	0			0
ENSMUSG00000061367	Olfr771	0	0			0
ENSMUSG00000061376	Vmn1r219	0	0			0
ENSMUSG00000061387	Olfr1490	0	0			0
ENSMUSG00000061388	Csn1s2b	0	0			0
ENSMUSG00000061392	Mageb5	0	0			0
ENSMUSG00000061414	Cracr2a	0	0			0
ENSMUSG00000061457	Olfr871	0	0			0
ENSMUSG00000061462	Obscn	0	0			0
ENSMUSG00000061486	Gm5161	0	0			0
ENSMUSG00000061489	Olfr525	0	0			0
ENSMUSG00000061490	Ube2d4	0	0			0
ENSMUSG00000061525	4921509C19Rik	0	0			0
ENSMUSG00000061527	Krt5	0.0566312	0.277483	1.83987		0
ENSMUSG00000061531	Tmem236	0	0			0
ENSMUSG00000061535	C1qtnf7	0	0			0
ENSMUSG00000061540	Orm2	0	0			0
ENSMUSG00000061549	Olfr301	0.060048	0.292338	1.87782		0
ENSMUSG00000061584	Lyg2	0	0			0
ENSMUSG00000061602	Vmn1r78	0	0			0
ENSMUSG00000061603	Akap6	0	0			0
ENSMUSG00000061614	Olfr845	0	0			0
ENSMUSG00000061616	Olfr12	0.0566312	0.277483	1.83987		0
ENSMUSG00000061619	Vma21-ps	0.0566312	0.277483	1.83987		0
ENSMUSG00000061626	Olfr68	0	0			0
ENSMUSG00000061637	Olfr1457	0	0			0
ENSMUSG00000061653	Vmn1r46	0	0			0
ENSMUSG00000061654	Spry3	0	0			0
ENSMUSG00000061707	Gm4871	0	0			0
ENSMUSG00000061724	Gm2423	0	0			0
ENSMUSG00000061742	Slc22a12	0	0			0
ENSMUSG00000061769	Klra6	0	0			0
ENSMUSG00000061780	Cfd	0	0			0
ENSMUSG00000061798	Olfr1204	0	0			0
ENSMUSG00000061802	Armc4	0	0			0
ENSMUSG00000061809	Tbpl2	0	0			0
ENSMUSG00000061825	Ces2c	0	0			0
ENSMUSG00000061829	Vmn1r214	0	0			0
ENSMUSG00000061843	Vmn1r-ps32	0	0			0
ENSMUSG00000061845	Defa35	0	0			0
ENSMUSG00000061847	Defb39	0	0			0
ENSMUSG00000061852	Gm7582	0	0			0
ENSMUSG00000061875	Olfr1148	0	0			0
ENSMUSG00000061906	Ugt2b38	0	0			0
ENSMUSG00000061937	Csn1s2a	0	0			0
ENSMUSG00000061947	Serpina10	0	0			0
ENSMUSG00000061952	Olfr1377	0	0			0
ENSMUSG00000061958	Gm14851	0	0			0
ENSMUSG00000061961	Olfr815	0	0			0
ENSMUSG00000061969	Gm5581	0	0			0
ENSMUSG00000061972	Olfr99	0	0			0
ENSMUSG00000061974	Cldn24	0	0			0
ENSMUSG00000061977	Tas2r104	0	0			0
ENSMUSG00000061984	Olfr392	0	0			0
ENSMUSG00000062028	Irgc1	0	0			0
ENSMUSG00000062036	4932415M13Rik	0	0			0
ENSMUSG00000062037	Olfr285	0	0			0
ENSMUSG00000062038	Gm10108	0	0			0
ENSMUSG00000062042	Olfr294	0	0			0
ENSMUSG00000062046	5730460C07Rik	0	0			0
ENSMUSG00000062061	Obp2a	0	0			0
ENSMUSG00000062074	Ccn6	0	0			0
ENSMUSG00000062082	Cd200r4	0	0			0
ENSMUSG00000062103	Olfr924	0	0			0
ENSMUSG00000062105	Olfr183	0	0			0
ENSMUSG00000062121	Olfr149	0	0			0
ENSMUSG00000062128	Olfr20	0	0			0
ENSMUSG00000062142	Olfr569	0	0			0
ENSMUSG00000062148	Ear6	0	0			0
ENSMUSG00000062151	Unc13c	0	0			0
ENSMUSG00000062162	Mageb1	0	0			0
ENSMUSG00000062165	Vmn1r232	0	0			0
ENSMUSG00000062168	Ppef1	0.17331	0.847304	3.42493		0
ENSMUSG00000062181	Ces3b	0	0			0
ENSMUSG00000062186	Olfr395	0	0			0
ENSMUSG00000062199	Olfr1465	0	0			0
ENSMUSG00000062200	Vmn2r7	0	0			0
ENSMUSG00000062201	Prl3d3	0	0			0
ENSMUSG00000062204	Olfr1373	0	0			0
ENSMUSG00000062209	Erbb4	0	0			0
ENSMUSG00000062224	4933411G06Rik	0	0			0
ENSMUSG00000062235	Gm5341	0	0			0
ENSMUSG00000062245	Olfr170	0	0			0
ENSMUSG00000062257	Opcml	0	0			0
ENSMUSG00000062278	Gm11562	0	0			0
ENSMUSG00000062282	Gm10113	0	0			0
ENSMUSG00000062310	Glrp1	0	0			0
ENSMUSG00000062314	Olfr1505	0	0			0
ENSMUSG00000062319	Gm10115	0	0			0
ENSMUSG00000062329	Cytl1	0.113262	0.554966	2.81667		0
ENSMUSG00000062342	Serpinb9e	0	0			0
ENSMUSG00000062345	Serpinb2	0	0			0
ENSMUSG00000062372	Otof	0.28999	1.41713	4.16641		0
ENSMUSG00000062391	4932435O22Rik	0.0566312	0.277483	1.83987		0
ENSMUSG00000062410	Hsd3b3	0	0			0
ENSMUSG00000062426	Olfr304	0	0			0
ENSMUSG00000062432	Cyp26c1	0	0			0
ENSMUSG00000062433	Krtap6-2	0	0			0
ENSMUSG00000062434	Olfr516	0	0			0
ENSMUSG00000062438	Adam1b	0	0			0
ENSMUSG00000062472	Gm4945	0	0			0
ENSMUSG00000062478	Ctrc	0.176727	0.86216	3.44735		0
ENSMUSG00000062480	Acat3	0.120096	0.584677	2.88506		0
ENSMUSG00000062483	Vmn1r171	0	0			0
ENSMUSG00000062496	4930431F12Rik	0	0			0
ENSMUSG00000062497	Olfr1411	0	0			0
ENSMUSG00000062511	4930512M02Rik	0	0			0
ENSMUSG00000062515	Fabp4	0	0			0
ENSMUSG00000062524	Ncr1	0	0			0
ENSMUSG00000062527	Olfr1408	0	0			0
ENSMUSG00000062528	Tas2r109	0	0			0
ENSMUSG00000062543	Gsdmcl1	0	0			0
ENSMUSG00000062546	V1ra8	0	0			0
ENSMUSG00000062551	Prl2c1	0	0			0
ENSMUSG00000062553	Olfr709-ps1	0	0			0
ENSMUSG00000062556	Scgb1b2	0	0			0
ENSMUSG00000062561	Gm10118	0	0			0
ENSMUSG00000062563	Cys1	0	0			0
ENSMUSG00000062564	Tex28	0	0			0
ENSMUSG00000062593	Gm49339	0	0			0
ENSMUSG00000062598	Vmn1r178	0	0			0
ENSMUSG00000062608	Olfr195	0	0			0
ENSMUSG00000062609	Kcnj15	0	0			0
ENSMUSG00000062621	Olfr911-ps1	0	0			0
ENSMUSG00000062624	Cyp2c67	0	0			0
ENSMUSG00000062629	Olfr114	0	0			0
ENSMUSG00000062649	Olfr44	0	0			0
ENSMUSG00000062651	H2al2a	0	0			0
ENSMUSG00000062694	Cav3	0	0			0
ENSMUSG00000062705	Tpbpb	0	0			0
ENSMUSG00000062712	Olfr531	0	0			0
ENSMUSG00000062713	Sim2	0.113262	0.554966	2.81667		0
ENSMUSG00000062732	Lypd4	0	0			0
ENSMUSG00000062737	Prl3d2	0	0			0
ENSMUSG00000062743	Zfp677	0	0			0
ENSMUSG00000062751	Prss1	0	0			0
ENSMUSG00000062757	Olfr1206	0	0			0
ENSMUSG00000062758	Gm16477	0	0			0
ENSMUSG00000062778	Chia1	0	0			0
ENSMUSG00000062782	Olfr527	0	0			0
ENSMUSG00000062783	Csprs	0	0			0
ENSMUSG00000062791	Gm382	0	0			0
ENSMUSG00000062793	Olfr1158	0	0			0
ENSMUSG00000062814	Ssxa1	0	0			0
ENSMUSG00000062826	Ces2f	0	0			0
ENSMUSG00000062833	Sval3	0	0			0
ENSMUSG00000062844	Olfr1458	0	0			0
ENSMUSG00000062846	Gm14176	0	0			0
ENSMUSG00000062868	Olfr830	0	0			0
ENSMUSG00000062873	Olfr1355	0	0			0
ENSMUSG00000062878	Olfr298	0	0			0
ENSMUSG00000062892	Olfr1450	0	0			0
ENSMUSG00000062952	Tas2r110	0	0			0
ENSMUSG00000062987	Olfr715b	0	0			0
ENSMUSG00000063020	Olfr194	0	0			0
ENSMUSG00000063058	Prr23a2	0	0			0
ENSMUSG00000063087	Gm10125	0	0			0
ENSMUSG00000063089	Klk1b8	0	0			0
ENSMUSG00000063106	Olfr1510	0	0			0
ENSMUSG00000063116	Olfr410	0	0			0
ENSMUSG00000063120	Olfr480	0	0			0
ENSMUSG00000063130	Calml3	0	0			0
ENSMUSG00000063133	Klk1b1	0	0			0
ENSMUSG00000063137	Olfr177	0	0			0
ENSMUSG00000063157	Csn2	0	0			0
ENSMUSG00000063163	Speer2	0	0			0
ENSMUSG00000063166	Gm5449	0	0			0
ENSMUSG00000063173	Olfr811	0	0			0
ENSMUSG00000063176	Olfr955	0	0			0
ENSMUSG00000063177	Klk1b27	0	0			0
ENSMUSG00000063188	Olfr107	0	0			0
ENSMUSG00000063193	Cd300lb	0	0			0
ENSMUSG00000063206	Defa34	0	0			0
ENSMUSG00000063216	Olfr1351	0	0			0
ENSMUSG00000063221	Olfr930	0	0			0
ENSMUSG00000063225	Olfr917	0	0			0
ENSMUSG00000063230	Olfr535	0	0			0
ENSMUSG00000063232	Serpina11	0.060048	0.292338	1.87782		0
ENSMUSG00000063234	Gpr84	0	0			0
ENSMUSG00000063240	Olfr133	0	0			0
ENSMUSG00000063251	Krtap4-1	0	0			0
ENSMUSG00000063252	Gm4744	0	0			0
ENSMUSG00000063260	Syt10	0	0			0
ENSMUSG00000063277	Gm10128	0	0			0
ENSMUSG00000063286	Gm8995	0	0			0
ENSMUSG00000063297	Luzp2	0	0			0
ENSMUSG00000063305	Psg20	0	0			0
ENSMUSG00000063314	Gm12657	0	0			0
ENSMUSG00000063350	Olfr874	0	0			0
ENSMUSG00000063374	Olfr763	0	0			0
ENSMUSG00000063376	Ifna13	0	0			0
ENSMUSG00000063380	Olfr945	0	0			0
ENSMUSG00000063386	Olfr1387	0	0			0
ENSMUSG00000063388	BC023105	0	0			0
ENSMUSG00000063394	Olfr293	0	0			0
ENSMUSG00000063409	Lrrc43	0	0			0
ENSMUSG00000063428	Ddo	0	0			0
ENSMUSG00000063447	Ube2d2b	0	0			0
ENSMUSG00000063478	Tas2r114	0	0			0
ENSMUSG00000063507	Gm1330	0	0			0
ENSMUSG00000063514	Gm6756	0	0			0
ENSMUSG00000063522	Ly6m	0	0			0
ENSMUSG00000063529	Stmnd1	0	0			0
ENSMUSG00000063543	Gm5616	0	0			0
ENSMUSG00000063549	Olfr322	0	0			0
ENSMUSG00000063582	Olfr666	0	0			0
ENSMUSG00000063583	Olfr1410	0	0			0
ENSMUSG00000063586	Gm5513	0	0			0
ENSMUSG00000063590	Slc22a28	0.113262	0.554966	2.81667		0
ENSMUSG00000063600	Egfem1	0	0			0
ENSMUSG00000063615	Olfr64	0	0			0
ENSMUSG00000063626	Unc5d	0	0			0
ENSMUSG00000063628	Gm7665	0	0			0
ENSMUSG00000063651	Cnfn	0	0			0
ENSMUSG00000063656	Gm10135	0	0			0
ENSMUSG00000063660	Olfr98	0	0			0
ENSMUSG00000063661	Krt73	0	0			0
ENSMUSG00000063683	Glyat	0	0			0
ENSMUSG00000063684	Gm13910	0	0			0
ENSMUSG00000063687	Pcdhb5	0	0			0
ENSMUSG00000063713	Klk1b24	0	0			0
ENSMUSG00000063715	Olfr816	0	0			0
ENSMUSG00000063727	Tnfrsf11b	0	0			0
ENSMUSG00000063728	Magea6	0	0			0
ENSMUSG00000063730	Hsd3b2	0.060048	0.292338	1.87782		0
ENSMUSG00000063739	Gm4963	0	0			0
ENSMUSG00000063762	Tas2r129	0	0			0
ENSMUSG00000063764	Olfr508	0	0			0
ENSMUSG00000063777	Olfr1469	0	0			0
ENSMUSG00000063779	Chil4	0	0			0
ENSMUSG00000063780	Olfr282	0	0			0
ENSMUSG00000063796	Slc22a8	0	0			0
ENSMUSG00000063821	Dupd1	0	0			0
ENSMUSG00000063823	Olfr532	0	0			0
ENSMUSG00000063827	Olfr1382	0	0			0
ENSMUSG00000063830	Gm6065	0	0			0
ENSMUSG00000063842	Olfr862	0	0			0
ENSMUSG00000063844	Olfr1276	0	0			0
ENSMUSG00000063846	Gm21731	0.0566312	0.277483	1.83987		0
ENSMUSG00000063851	Rnf183	0.113262	0.554966	2.81667		0
ENSMUSG00000063867	Olfr1511	0	0			0
ENSMUSG00000063881	Olfr376	0.0566312	0.277483	1.83987		0
ENSMUSG00000063885	Gm6498	0	0			0
ENSMUSG00000063887	Nlgn1	0.0566312	0.277483	1.83987		0
ENSMUSG00000063895	Nupl1	0	0			0
ENSMUSG00000063900	Adam26b	0	0			0
ENSMUSG00000063905	Gm10139	0	0			0
ENSMUSG00000063911	Tdgf1-ps2	0	0			0
ENSMUSG00000063929	Cyp4a32	0	0			0
ENSMUSG00000063932	Poteg	0	0			0
ENSMUSG00000063935	Zar1	0.113262	0.554966	2.81667		0
ENSMUSG00000063954	Hist2h2aa2	0	0			0
ENSMUSG00000063971	Krt88	0	0			0
ENSMUSG00000063994	Olfr120	0	0			0
ENSMUSG00000063998	Vmn1r211	0	0			0
ENSMUSG00000064006	Olfr190	0	0			0
ENSMUSG00000064010	Dppa1	0	0			0
ENSMUSG00000064016	Gm648	0.0566312	0.277483	1.83987		0
ENSMUSG00000064032	Gm10143	0.176727	0.86216	3.44735		0
ENSMUSG00000064036	Mro	0	0			0
ENSMUSG00000064039	Ccr1l1	0	0			0
ENSMUSG00000064044	Olfr319	0	0			0
ENSMUSG00000064081	Gm8973	0	0			0
ENSMUSG00000064084	Olfr1202	0	0			0
ENSMUSG00000064110	Olfr963	0	0			0
ENSMUSG00000064121	Olfr96	0	0			0
ENSMUSG00000064129	Gm14781	0	0			0
ENSMUSG00000064140	Trim38	0	0			0
ENSMUSG00000064156	Prol1	0	0			0
ENSMUSG00000064165	Krt39	0	0			0
ENSMUSG00000064193	Gm4735	0	0			0
ENSMUSG00000064201	Krt2	0.0566312	0.277483	1.83987		0
ENSMUSG00000064208	Gm10145	0	0			0
ENSMUSG00000064213	Defa24	0.060048	0.292338	1.87782		0
ENSMUSG00000064220	Hist2h2aa1	0	0			0
ENSMUSG00000064223	Olfr694	0	0			0
ENSMUSG00000064224	Gsdma3	0	0			0
ENSMUSG00000064232	Gm5414	0	0			0
ENSMUSG00000064293	Cntn4	0	0			0
ENSMUSG00000064299	4921528I07Rik	0	0			0
ENSMUSG00000064310	Zpld1	0	0			0
ENSMUSG00000064329	Scn1a	0.120096	0.584677	2.88506		0
ENSMUSG00000064330	Pde6h	0	0			0
ENSMUSG00000064333	Olfr926	0	0			0
ENSMUSG00000064348	mt-Tn	0	0			0
ENSMUSG00000064350	mt-Ty	0.060048	0.292338	1.87782		0
ENSMUSG00000064352	mt-Ts1	0	0			0
ENSMUSG00000064353	mt-Td	0	0			0
ENSMUSG00000064354	mt-Co2	0	0			0
ENSMUSG00000064355	mt-Tk	0	0			0
ENSMUSG00000064358	mt-Co3	0	0			0
ENSMUSG00000064359	mt-Tg	0	0			0
ENSMUSG00000064361	mt-Tr	0	0			0
ENSMUSG00000064364	mt-Th	0	0			0
ENSMUSG00000064377	Gm24966	0	0			0
ENSMUSG00000064382	Gm26447	0	0			0
ENSMUSG00000064386	Gm26449	0	0			0
ENSMUSG00000064389	Gm26446	0	0			0
ENSMUSG00000064390	Rnu73b	0	0			0
ENSMUSG00000064391	Gm23625	0	0			0
ENSMUSG00000064392	Gm23626	0	0			0
ENSMUSG00000064393	Gm23627	0	0			0
ENSMUSG00000064394	Gm23622	0	0			0
ENSMUSG00000064395	Gm23623	0	0			0
ENSMUSG00000064397	Gm23624	0	0			0
ENSMUSG00000064398	Gm23628	0	0			0
ENSMUSG00000064399	Gm23629	0	0			0
ENSMUSG00000064400	Gm23927	0	0			0
ENSMUSG00000064403	Gm23928	0	0			0
ENSMUSG00000064405	Gm23925	0	0			0
ENSMUSG00000064407	Gm23926	0	0			0
ENSMUSG00000064409	n-R5s40	0	0			0
ENSMUSG00000064413	Gm22245	0	0			0
ENSMUSG00000064414	n-R5s215	0	0			0
ENSMUSG00000064416	Gm22248	0	0			0
ENSMUSG00000064417	DQ267102	0	0			0
ENSMUSG00000064419	Gm22249	0	0			0
ENSMUSG00000064422	Gm22502	0	0			0
ENSMUSG00000064424	Gm22749	0.0566312	0.277483	1.83987		0
ENSMUSG00000064428	Gm22746	0	0			0
ENSMUSG00000064429	Gm22747	0	0			0
ENSMUSG00000064432	Gm25587	0	0			0
ENSMUSG00000064433	Gm25586	0	0			0
ENSMUSG00000064435	Gm25588	0	0			0
ENSMUSG00000064436	Gm25589	0	0			0
ENSMUSG00000064440	Gm26224	0	0			0
ENSMUSG00000064443	Gm26226	0	0			0
ENSMUSG00000064444	Gm26227	0	0			0
ENSMUSG00000064446	Gm26228	0	0			0
ENSMUSG00000064450	Snord68	0	0			0
ENSMUSG00000064452	Gm24564	0	0			0
ENSMUSG00000064453	Snord21	0	0			0
ENSMUSG00000064455	n-R5s56	0	0			0
ENSMUSG00000064460	Gm25080	0.0566312	0.277483	1.83987		0
ENSMUSG00000064463	Gm25079	0	0			0
ENSMUSG00000064464	Gm25078	0	0			0
ENSMUSG00000064467	n-R5s37	0	0			0
ENSMUSG00000064468	Gm25081	0	0			0
ENSMUSG00000064471	Gm23406	0	0			0
ENSMUSG00000064476	Gm23405	0	0			0
ENSMUSG00000064477	Gm23404	0	0			0
ENSMUSG00000064485	Gm23735	0	0			0
ENSMUSG00000064486	Gm23293	0	0			0
ENSMUSG00000064487	Gm23736	0	0			0
ENSMUSG00000064490	Gm22283	0	0			0
ENSMUSG00000064492	Gm22060	0	0			0
ENSMUSG00000064493	Snora28	0	0			0
ENSMUSG00000064496	DQ267101	0	0			0
ENSMUSG00000064497	Gm22062	0	0			0
ENSMUSG00000064500	Gm25296	0	0			0
ENSMUSG00000064507	n-R5s94	0	0			0
ENSMUSG00000064510	Gm22458	0	0			0
ENSMUSG00000064511	Gm22459	0	0			0
ENSMUSG00000064512	Gm22456	0	0			0
ENSMUSG00000064513	Snora9	0	0			0
ENSMUSG00000064514	Gm22455	0	0			0
ENSMUSG00000064515	n-R5s162	0	0			0
ENSMUSG00000064519	n-R5s97	0	0			0
ENSMUSG00000064522	Gm26442	0	0			0
ENSMUSG00000064524	Gm26441	0	0			0
ENSMUSG00000064525	Gm26440	0	0			0
ENSMUSG00000064526	Gm26439	0	0			0
ENSMUSG00000064527	Gm26438	0	0			0
ENSMUSG00000064529	Gm26437	0	0			0
ENSMUSG00000064536	Gm23615	0	0			0
ENSMUSG00000064541	Gm22978	0	0			0
ENSMUSG00000064543	Gm22979	0	0			0
ENSMUSG00000064545	Gm22981	0	0			0
ENSMUSG00000064547	Gm22982	0	0			0
ENSMUSG00000064548	n-R5s65	0	0			0
ENSMUSG00000064549	Gm22977	0	0			0
ENSMUSG00000064550	Gm24623	0	0			0
ENSMUSG00000064551	Gm24624	0	0			0
ENSMUSG00000064553	Gm24622	0	0			0
ENSMUSG00000064554	n-R5s173	0	0			0
ENSMUSG00000064555	Gm24626	0	0			0
ENSMUSG00000064556	Gm24625	0	0			0
ENSMUSG00000064563	Snora7a	0	0			0
ENSMUSG00000064565	Gm24145	0	0			0
ENSMUSG00000064566	Gm24144	0	0			0
ENSMUSG00000064567	Gm24143	0	0			0
ENSMUSG00000064569	Gm25592	0	0			0
ENSMUSG00000064570	Gm25800	0	0			0
ENSMUSG00000064572	Gm25801	0	0			0
ENSMUSG00000064573	Gm25802	0	0			0
ENSMUSG00000064574	Gm25797	0	0			0
ENSMUSG00000064575	Gm25798	0	0			0
ENSMUSG00000064577	Gm25799	0	0			0
ENSMUSG00000064579	Gm25796	0	0			0
ENSMUSG00000064580	Gm25134	0	0			0
ENSMUSG00000064581	Gm25133	0	0			0
ENSMUSG00000064582	Gm25135	0	0			0
ENSMUSG00000064584	Gm25130	0	0			0
ENSMUSG00000064585	Gm25129	0	0			0
ENSMUSG00000064587	Gm25131	0.113262	0.554966	2.81667		0
ENSMUSG00000064588	n-R5s74	0	0			0
ENSMUSG00000064590	Gm22301	0	0			0
ENSMUSG00000064591	Gm22302	0	0			0
ENSMUSG00000064595	Gm22300	0	0			0
ENSMUSG00000064596	Gm22298	0	0			0
ENSMUSG00000064601	Gm25634	0	0			0
ENSMUSG00000064604	Snora44	0	0			0
ENSMUSG00000064605	Gm22220	0	0			0
ENSMUSG00000064612	Gm26457	0	0			0
ENSMUSG00000064613	Gm24621	0	0			0
ENSMUSG00000064617	n-R5s176	0	0			0
ENSMUSG00000064618	n-R5s95	0	0			0
ENSMUSG00000064619	Gm23975	0.060048	0.292338	1.87782		0
ENSMUSG00000064621	Gm26922	0	0			0
ENSMUSG00000064622	Gm22304	0	0			0
ENSMUSG00000064624	Gm22305	0	0			0
ENSMUSG00000064630	Gm25143	0	0			0
ENSMUSG00000064631	n-R5s42	0	0			0
ENSMUSG00000064632	Gm25142	0	0			0
ENSMUSG00000064634	Gm22620	0	0			0
ENSMUSG00000064642	Gm23299	0	0			0
ENSMUSG00000064644	Gm23302	0	0			0
ENSMUSG00000064648	Gm23303	0	0			0
ENSMUSG00000064652	Gm24165	0	0			0
ENSMUSG00000064659	Gm26131	0.0566312	0.277483	1.83987		0
ENSMUSG00000064664	Gm24459	0	0			0
ENSMUSG00000064665	Gm24460	0	0			0
ENSMUSG00000064666	Snora52	0	0			0
ENSMUSG00000064669	Gm24461	0	0			0
ENSMUSG00000064670	Gm22808	0	0			0
ENSMUSG00000064671	Gm22807	0	0			0
ENSMUSG00000064673	Gm22805	0	0			0
ENSMUSG00000064675	Gm22810	0	0			0
ENSMUSG00000064677	Gm22809	0	0			0
ENSMUSG00000064679	Gm25357	0	0			0
ENSMUSG00000064685	Gm25812	0	0			0
ENSMUSG00000064686	Gm25810	0	0			0
ENSMUSG00000064688	Gm25814	0	0			0
ENSMUSG00000064689	Gm25815	0	0			0
ENSMUSG00000064691	Gm24149	0	0			0
ENSMUSG00000064692	Gm24151	0	0			0
ENSMUSG00000064693	Gm24150	0	0			0
ENSMUSG00000064694	Gm24146	0	0			0
ENSMUSG00000064696	Gm24148	0	0			0
ENSMUSG00000064697	Gm24147	0	0			0
ENSMUSG00000064698	Gm24152	0	0			0
ENSMUSG00000064702	Gm24950	0	0			0
ENSMUSG00000064704	n-R5s180	0	0			0
ENSMUSG00000064706	Gm22508	0	0			0
ENSMUSG00000064707	Gm22507	0	0			0
ENSMUSG00000064709	Gm22509	0	0			0
ENSMUSG00000064714	n-R5s62	0	0			0
ENSMUSG00000064715	Gm24207	0	0			0
ENSMUSG00000064717	Gm24208	0	0			0
ENSMUSG00000064718	Gm25929	0	0			0
ENSMUSG00000064720	Gm25856	0.0566312	0.277483	1.83987		0
ENSMUSG00000064721	Gm25855	0	0			0
ENSMUSG00000064724	Gm25852	0	0			0
ENSMUSG00000064725	Snord96a	0	0			0
ENSMUSG00000064726	Gm25854	0	0			0
ENSMUSG00000064727	Gm25853	0	0			0
ENSMUSG00000064728	Gm25851	0	0			0
ENSMUSG00000064731	Snord45b	0	0			0
ENSMUSG00000064732	Gm23447	0	0			0
ENSMUSG00000064734	Gm23445	0	0			0
ENSMUSG00000064735	Gm23057	0	0			0
ENSMUSG00000064737	Gm23056	0	0			0
ENSMUSG00000064739	Gm23055	0	0			0
ENSMUSG00000064740	Gm24706	0	0			0
ENSMUSG00000064741	Snord14a	0	0			0
ENSMUSG00000064743	Gm24856	0	0			0
ENSMUSG00000064745	Gm24708	0	0			0
ENSMUSG00000064751	Gm26330	0	0			0
ENSMUSG00000064755	Gm26328	0.120096	0.584677	2.88506		0
ENSMUSG00000064759	Gm25475	0	0			0
ENSMUSG00000064761	Gm23514	0	0			0
ENSMUSG00000064762	Gm23738	0	0			0
ENSMUSG00000064763	Gm23515	0	0			0
ENSMUSG00000064764	Gm23517	0	0			0
ENSMUSG00000064765	Gm26456	0	0			0
ENSMUSG00000064766	Gm26458	0	0			0
ENSMUSG00000064767	Snord35b	0	0			0
ENSMUSG00000064768	Snord60	0	0			0
ENSMUSG00000064769	Gm23518	0	0			0
ENSMUSG00000064772	Gm25202	0	0			0
ENSMUSG00000064775	Gm25205	0	0			0
ENSMUSG00000064776	Gm25203	0	0			0
ENSMUSG00000064777	Gm25204	0	0			0
ENSMUSG00000064778	Snord59a	0.120096	0.584677	2.88506		0
ENSMUSG00000064780	Snord95	0	0			0
ENSMUSG00000064781	Gm22686	0	0			0
ENSMUSG00000064783	Gm22684	0	0			0
ENSMUSG00000064788	Gm22683	0	0			0
ENSMUSG00000064791	Snord14e	0	0			0
ENSMUSG00000064792	Gm24355	0	0			0
ENSMUSG00000064793	Gm24356	0	0			0
ENSMUSG00000064795	Gm22423	0	0			0
ENSMUSG00000064796	Terc	0	0			0
ENSMUSG00000064797	Gm24357	0	0			0
ENSMUSG00000064798	n-R5s193	0	0			0
ENSMUSG00000064800	Gm24948	0	0			0
ENSMUSG00000064801	Gm24035	0	0			0
ENSMUSG00000064802	Gm24036	0	0			0
ENSMUSG00000064805	Gm24037	0	0			0
ENSMUSG00000064806	Gm24038	0.0566312	0.277483	1.83987		0
ENSMUSG00000064814	Gm23939	0	0			0
ENSMUSG00000064816	Gm22357	0	0			0
ENSMUSG00000064818	Gm22359	0	0			0
ENSMUSG00000064822	Gm24292	0	0			0
ENSMUSG00000064824	Gm22443	0	0			0
ENSMUSG00000064829	Gm22879	0	0			0
ENSMUSG00000064830	Gm25699	0	0			0
ENSMUSG00000064833	Gm25926	0	0			0
ENSMUSG00000064834	Gm25696	0	0			0
ENSMUSG00000064836	Gm25697	0	0			0
ENSMUSG00000064837	Snora75	0	0			0
ENSMUSG00000064841	Gm26205	0	0			0
ENSMUSG00000064842	Gm26206	0	0			0
ENSMUSG00000064843	Gm26207	0	0			0
ENSMUSG00000064845	Gm26203	0	0			0
ENSMUSG00000064850	Gm23443	0	0			0
ENSMUSG00000064851	Gm24525	0	0			0
ENSMUSG00000064854	Gm24527	0	0			0
ENSMUSG00000064855	Gm24526	0	0			0
ENSMUSG00000064858	Snora43	0	0			0
ENSMUSG00000064859	Gm24524	0	0			0
ENSMUSG00000064860	n-R5s220	0	0			0
ENSMUSG00000064862	Gm25038	0	0			0
ENSMUSG00000064867	Gm25039	0	0			0
ENSMUSG00000064872	Gm23376	0	0			0
ENSMUSG00000064876	Gm23378	0	0			0
ENSMUSG00000064877	Gm23377	0	0			0
ENSMUSG00000064880	Gm24201	0	0			0
ENSMUSG00000064882	Gm24202	0	0			0
ENSMUSG00000064883	Gm24203	0	0			0
ENSMUSG00000064887	Gm24205	0	0			0
ENSMUSG00000064889	Gm24200	0	0			0
ENSMUSG00000064890	Gm22505	0	0			0
ENSMUSG00000064897	Gm22504	0	0			0
ENSMUSG00000064900	Gm25402	0	0			0
ENSMUSG00000064904	Gm25404	0	0			0
ENSMUSG00000064905	Gm25403	0	0			0
ENSMUSG00000064906	n-R5s204	0	0			0
ENSMUSG00000064909	Gm25401	0	0			0
ENSMUSG00000064915	Gm22575	0	0			0
ENSMUSG00000064916	Gm22573	0	0			0
ENSMUSG00000064918	Gm22571	0	0			0
ENSMUSG00000064919	Gm22572	0	0			0
ENSMUSG00000064921	Gm22229	0	0			0
ENSMUSG00000064923	Gm22042	0.0566312	0.277483	1.83987		0
ENSMUSG00000064927	Gm22043	0	0			0
ENSMUSG00000064928	Gm22045	0	0			0
ENSMUSG00000064930	Gm23723	0	0			0
ENSMUSG00000064932	n-R5s36	0	0			0
ENSMUSG00000064938	Gm50450	0	0			0
ENSMUSG00000064939	Gm23721	0	0			0
ENSMUSG00000064940	Gm23239	0	0			0
ENSMUSG00000064941	Gm23238	0	0			0
ENSMUSG00000064943	Gm23240	0	0			0
ENSMUSG00000064949	Snora61	0	0			0
ENSMUSG00000064954	Gm24919	0	0			0
ENSMUSG00000064956	Gm24918	0	0			0
ENSMUSG00000064958	Gm24921	0	0			0
ENSMUSG00000064959	n-R5s41	0	0			0
ENSMUSG00000064960	Gm24406	0	0			0
ENSMUSG00000064961	Gm22704	0	0			0
ENSMUSG00000064966	Snord15b	0	0			0
ENSMUSG00000064967	Gm24405	0	0			0
ENSMUSG00000064968	Snord47	0	0			0
ENSMUSG00000064970	Gm23690	0.060048	0.292338	1.87782		0
ENSMUSG00000064971	Gm26054	0	0			0
ENSMUSG00000064972	Gm26055	0	0			0
ENSMUSG00000064977	Gm26056	0	0			0
ENSMUSG00000064981	Snora70	0	0			0
ENSMUSG00000064982	Gm25259	0.060048	0.292338	1.87782		0
ENSMUSG00000064983	Gm25258	0	0			0
ENSMUSG00000064987	Gm25260	0	0			0
ENSMUSG00000064992	Gm22421	0.176727	0.86216	3.44735		0
ENSMUSG00000064995	Gm26003	0	0			0
ENSMUSG00000065004	Gm26326	0	0			0
ENSMUSG00000065005	n-R5s79	0	0			0
ENSMUSG00000065006	Gm26325	0	0			0
ENSMUSG00000065007	Gm26324	0	0			0
ENSMUSG00000065011	Gm23506	0	0			0
ENSMUSG00000065012	Gm23507	0	0			0
ENSMUSG00000065013	Gm23508	0	0			0
ENSMUSG00000065014	Gm23509	0	0			0
ENSMUSG00000065016	Snora3	0	0			0
ENSMUSG00000065018	Gm23511	0	0			0
ENSMUSG00000065022	AF357341	0	0			0
ENSMUSG00000065027	Gm25201	0	0			0
ENSMUSG00000065028	Gm25200	0	0			0
ENSMUSG00000065029	Gm25199	0	0			0
ENSMUSG00000065030	n-R5s160	0	0			0
ENSMUSG00000065031	Gm22364	0	0			0
ENSMUSG00000065034	Gm22363	0.060048	0.292338	1.87782		0
ENSMUSG00000065040	Gm24977	0	0			0
ENSMUSG00000065041	Gm24044	0	0			0
ENSMUSG00000065042	Gm24043	0	0			0
ENSMUSG00000065044	n-R5s169	0	0			0
ENSMUSG00000065045	Gm24046	0	0			0
ENSMUSG00000065048	Gm24042	0	0			0
ENSMUSG00000065049	Gm24041	0	0			0
ENSMUSG00000065050	Gm25704	0	0			0
ENSMUSG00000065053	Gm25705	0	0			0
ENSMUSG00000065055	n-R5s213	0	0			0
ENSMUSG00000065057	Gm25703	0	0			0
ENSMUSG00000065068	n-R5s5	0	0			0
ENSMUSG00000065074	Gm24535	0	0			0
ENSMUSG00000065078	Gm24536	0	0			0
ENSMUSG00000065079	Gm23464	0	0			0
ENSMUSG00000065084	Gm26496	0	0			0
ENSMUSG00000065086	Gm26495	0	0			0
ENSMUSG00000065087	Snord22	0	0			0
ENSMUSG00000065088	Gm26494	0	0			0
ENSMUSG00000065089	Gm26493	0	0			0
ENSMUSG00000065090	Gm23677	0	0			0
ENSMUSG00000065091	Gm23678	0	0			0
ENSMUSG00000065094	Snord1a	0	0			0
ENSMUSG00000065095	Gm23679	0	0			0
ENSMUSG00000065096	Gm23680	0	0			0
ENSMUSG00000065097	Snora16a	0	0			0
ENSMUSG00000065102	n-R5s50	0	0			0
ENSMUSG00000065105	Gm26130	0	0			0
ENSMUSG00000065110	Snord61	0	0			0
ENSMUSG00000065111	Gm25141	0	0			0
ENSMUSG00000065122	Gm26126	0	0			0
ENSMUSG00000065124	Snora65	0	0			0
ENSMUSG00000065130	Gm24457	0	0			0
ENSMUSG00000065132	Gm24456	0	0			0
ENSMUSG00000065138	Gm24458	0	0			0
ENSMUSG00000065141	Gm22652	0	0			0
ENSMUSG00000065143	Gm25644	0	0			0
ENSMUSG00000065151	Gm25480	0	0			0
ENSMUSG00000065155	Gm25481	0	0			0
ENSMUSG00000065159	Gm25482	0	0			0
ENSMUSG00000065160	Gm50452	0	0			0
ENSMUSG00000065164	Gm23814	0	0			0
ENSMUSG00000065165	Gm23815	0	0			0
ENSMUSG00000065173	Gm22127	0	0			0
ENSMUSG00000065178	Gm22126	0	0			0
ENSMUSG00000065181	Gm25139	0	0			0
ENSMUSG00000065182	Gm25138	0.169894	0.832448	3.40142		0
ENSMUSG00000065185	Gm25137	0	0			0
ENSMUSG00000065187	Gm25136	0	0			0
ENSMUSG00000065188	Gm25140	0	0			0
ENSMUSG00000065192	Gm23460	0	0			0
ENSMUSG00000065193	Gm23459	0	0			0
ENSMUSG00000065195	Gm26071	0	0			0
ENSMUSG00000065196	Snord85	0	0			0
ENSMUSG00000065198	Gm23462	0	0			0
ENSMUSG00000065199	Gm23461	0	0			0
ENSMUSG00000065200	Gm24613	0	0			0
ENSMUSG00000065201	Gm24612	0	0			0
ENSMUSG00000065202	Gm24615	0	0			0
ENSMUSG00000065203	Gm24614	0	0			0
ENSMUSG00000065206	Gm24611	0	0			0
ENSMUSG00000065211	Gm26265	0	0			0
ENSMUSG00000065212	Gm26264	0	0			0
ENSMUSG00000065215	Gm26263	0	0			0
ENSMUSG00000065219	Snord32a	0.180144	0.877015	3.47014		0
ENSMUSG00000065220	Gm25794	0.060048	0.292338	1.87782		0
ENSMUSG00000065221	Gm25793	0	0			0
ENSMUSG00000065223	Gm25792	0	0			0
ENSMUSG00000065226	Gm25791	0	0			0
ENSMUSG00000065227	Gm25790	0	0			0
ENSMUSG00000065228	Gm25789	0	0			0
ENSMUSG00000065231	Gm22972	0	0			0
ENSMUSG00000065233	n-R5s60	0	0			0
ENSMUSG00000065235	Gm22974	0	0			0
ENSMUSG00000065236	n-R5s197	0	0			0
ENSMUSG00000065238	Gm22970	0	0			0
ENSMUSG00000065242	Gm22294	0	0			0
ENSMUSG00000065244	Gm22296	0	0			0
ENSMUSG00000065245	Gm22295	0	0			0
ENSMUSG00000065246	Gm22297	0	0			0
ENSMUSG00000065248	Gm22293	0	0			0
ENSMUSG00000065251	Gm23971	0	0			0
ENSMUSG00000065253	Gm23970	0	0			0
ENSMUSG00000065254	Gm23973	0	0			0
ENSMUSG00000065255	Gm23974	0	0			0
ENSMUSG00000065256	Gm23972	0	0			0
ENSMUSG00000065258	Gm23969	0.770373	3.75583	5.56987		0
ENSMUSG00000065260	Gm23453	0	0			0
ENSMUSG00000065261	Gm23452	0	0			0
ENSMUSG00000065262	Gm23451	0	0			0
ENSMUSG00000065265	Gm23455	0	0			0
ENSMUSG00000065266	Gm23454	0	0			0
ENSMUSG00000065269	Gm23456	0	0			0
ENSMUSG00000065270	Gm25127	0	0			0
ENSMUSG00000065272	Snord57	0	0			0
ENSMUSG00000065274	Gm25125	0	0			0
ENSMUSG00000065275	n-R5s217	0	0			0
ENSMUSG00000065277	Gm25126	0	0			0
ENSMUSG00000065279	Gm25124	0	0			0
ENSMUSG00000065280	Gm24453	0	0			0
ENSMUSG00000065281	Gm24452	0	0			0
ENSMUSG00000065282	Gm24455	0	0			0
ENSMUSG00000065283	Gm24454	0	0			0
ENSMUSG00000065287	Gm24451	0	0			0
ENSMUSG00000065289	Gm23650	0	0			0
ENSMUSG00000065291	Gm26125	0	0			0
ENSMUSG00000065293	Gm26124	0	0			0
ENSMUSG00000065295	Gm24134	0	0			0
ENSMUSG00000065296	Gm26122	0	0			0
ENSMUSG00000065297	Gm26123	0	0			0
ENSMUSG00000065299	Gm23138	0.060048	0.292338	1.87782		0
ENSMUSG00000065303	Gm23249	0	0			0
ENSMUSG00000065305	Gm23246	0	0			0
ENSMUSG00000065307	Gm23247	0	0			0
ENSMUSG00000065309	Gm23244	0	0			0
ENSMUSG00000065311	n-R5s156	0	0			0
ENSMUSG00000065313	Gm26062	0	0			0
ENSMUSG00000065314	Gm26065	0	0			0
ENSMUSG00000065315	Gm26064	0.180144	0.877015	3.47014		0
ENSMUSG00000065319	Gm26066	0	0			0
ENSMUSG00000065320	Gm22056	0.060048	0.292338	1.87782		0
ENSMUSG00000065321	Gm22057	0	0			0
ENSMUSG00000065322	Gm22055	0	0			0
ENSMUSG00000065327	Gm22058	0	0			0
ENSMUSG00000065328	Gm22053	0	0			0
ENSMUSG00000065329	Gm22054	0	0			0
ENSMUSG00000065330	Gm25755	0	0			0
ENSMUSG00000065336	Snora34	0	0			0
ENSMUSG00000065337	Gm24929	0	0			0
ENSMUSG00000065341	Gm25579	0	0			0
ENSMUSG00000065343	Gm25580	0	0			0
ENSMUSG00000065344	Gm25581	0	0			0
ENSMUSG00000065346	Gm25582	0	0			0
ENSMUSG00000065347	Gm25583	0	0			0
ENSMUSG00000065348	Gm25577	0	0			0
ENSMUSG00000065360	Gm24412	0	0			0
ENSMUSG00000065361	1600017P15Rik	0	0			0
ENSMUSG00000065362	Gm24411	0	0			0
ENSMUSG00000065367	Gm24410	0	0			0
ENSMUSG00000065372	Gm22741	0	0			0
ENSMUSG00000065373	Gm22740	0	0			0
ENSMUSG00000065378	Gm22744	0	0			0
ENSMUSG00000065379	Gm22743	0	0			0
ENSMUSG00000065381	Gm23096	0	0			0
ENSMUSG00000065382	Gm23097	0	0			0
ENSMUSG00000065384	Gm23093	0.180144	0.877015	3.47014		0
ENSMUSG00000065385	n-R5s153	0	0			0
ENSMUSG00000065387	n-R5s85	0	0			0
ENSMUSG00000065388	Gm23099	0	0			0
ENSMUSG00000065389	Gm23100	0	0			0
ENSMUSG00000065392	Gm25894	0	0			0
ENSMUSG00000065394	Mir25	0	0			0
ENSMUSG00000065395	Mir193a	0	0			0
ENSMUSG00000065396	Mir99b	0	0			0
ENSMUSG00000065397	Mir155	0	0			0
ENSMUSG00000065398	Mir188	0	0			0
ENSMUSG00000065399	Mir133a-1	0	0			0
ENSMUSG00000065400	Mir200a	0	0			0
ENSMUSG00000065401	Mir144	0	0			0
ENSMUSG00000065402	Mir122	0	0			0
ENSMUSG00000065403	Mir18	0	0			0
ENSMUSG00000065404	Mir201	0	0			0
ENSMUSG00000065406	Mirlet7i	0	0			0
ENSMUSG00000065407	Mir135a-1	0	0			0
ENSMUSG00000065408	Mir31	0	0			0
ENSMUSG00000065409	Mir30e	0	0			0
ENSMUSG00000065410	Mir298	0	0			0
ENSMUSG00000065411	Mir195a	0.060048	0.292338	1.87782		0
ENSMUSG00000065412	Mir29b-2	0	0			0
ENSMUSG00000065413	Mir367	0	0			0
ENSMUSG00000065414	Mir138-1	0	0			0
ENSMUSG00000065415	Mir217	0	0			0
ENSMUSG00000065416	Mir19a	0	0			0
ENSMUSG00000065417	Mir340	0	0			0
ENSMUSG00000065418	Mir322	0.060048	0.292338	1.87782		0
ENSMUSG00000065420	Mir142b	0.120096	0.584677	2.88506		0
ENSMUSG00000065421	Mirlet7a-1	0	0			0
ENSMUSG00000065422	Mir221	0	0			0
ENSMUSG00000065423	Mir181a-2	0	0			0
ENSMUSG00000065424	Mir9-2	0	0			0
ENSMUSG00000065425	Mir325	0	0			0
ENSMUSG00000065426	Mir134	0	0			0
ENSMUSG00000065427	Mir429	0	0			0
ENSMUSG00000065428	Mir382	0	0			0
ENSMUSG00000065429	Mir345	0.060048	0.292338	1.87782		0
ENSMUSG00000065430	Mir26a-2	0	0			0
ENSMUSG00000065431	Mir186	0	0			0
ENSMUSG00000065432	Mir208a	0	0			0
ENSMUSG00000065433	Mir370	0	0			0
ENSMUSG00000065434	Mir7-1	0	0			0
ENSMUSG00000065436	Mir342	0	0			0
ENSMUSG00000065437	Mir30d	0	0			0
ENSMUSG00000065438	Mir377	0	0			0
ENSMUSG00000065439	Mir140	0	0			0
ENSMUSG00000065440	Mirlet7g	0	0			0
ENSMUSG00000065441	Mir128-2	0	0			0
ENSMUSG00000065442	Mir20a	0	0			0
ENSMUSG00000065443	Mir196b	0	0			0
ENSMUSG00000065444	Mir27a	0	0			0
ENSMUSG00000065445	Mir143	0	0			0
ENSMUSG00000065446	Mir139	0	0			0
ENSMUSG00000065447	Mir302d	0	0			0
ENSMUSG00000065448	Mir154	0	0			0
ENSMUSG00000065449	Mir365-1	0	0			0
ENSMUSG00000065450	Mir448	0	0			0
ENSMUSG00000065451	Mir101a	0	0			0
ENSMUSG00000065452	Mir207	0	0			0
ENSMUSG00000065453	Mirlet7d	0	0			0
ENSMUSG00000065454	Mir124a-3	0	0			0
ENSMUSG00000065455	Mir21a	0	0			0
ENSMUSG00000065456	Mir106a	0	0			0
ENSMUSG00000065457	Mir383	0	0			0
ENSMUSG00000065458	Mir181b-1	0	0			0
ENSMUSG00000065460	Mir133a-2	0	0			0
ENSMUSG00000065462	Mir200c	0.060048	0.292338	1.87782		0
ENSMUSG00000065463	Snord45c	0	0			0
ENSMUSG00000065464	Mir185	0	0			0
ENSMUSG00000065465	Mir33	0	0			0
ENSMUSG00000065466	n-R5s89	0	0			0
ENSMUSG00000065468	Mir26b	0	0			0
ENSMUSG00000065469	Mir129-1	0	0			0
ENSMUSG00000065470	Mir149	0	0			0
ENSMUSG00000065471	Mir222	0	0			0
ENSMUSG00000065472	Mir125b-2	0	0			0
ENSMUSG00000065473	Mir19b-2	0	0			0
ENSMUSG00000065474	Mir141	0	0			0
ENSMUSG00000065475	Mir27b	0	0			0
ENSMUSG00000065476	Mir30b	0	0			0
ENSMUSG00000065477	Mir411	0	0			0
ENSMUSG00000065479	Mir125a	0	0			0
ENSMUSG00000065480	Mir133b	0	0			0
ENSMUSG00000065481	Mir346	0	0			0
ENSMUSG00000065482	Mir302c	0	0			0
ENSMUSG00000065483	Mir181c	0	0			0
ENSMUSG00000065484	Mir130a	0	0			0
ENSMUSG00000065485	Mir219a-2	0	0			0
ENSMUSG00000065486	Mir450-1	0	0			0
ENSMUSG00000065488	Mir196a-2	0	0			0
ENSMUSG00000065489	Mir365-2	0.120096	0.584677	2.88506		0
ENSMUSG00000065490	Mir30c-1	0	0			0
ENSMUSG00000065491	Mir7b	0	0			0
ENSMUSG00000065493	Mir34a	0	0			0
ENSMUSG00000065495	Mir150	0	0			0
ENSMUSG00000065497	Mir410	0	0			0
ENSMUSG00000065498	Mir379	0	0			0
ENSMUSG00000065499	Mir384	0	0			0
ENSMUSG00000065500	Mir10b	0	0			0
ENSMUSG00000065501	Mir335	0	0			0
ENSMUSG00000065502	Mir202	0	0			0
ENSMUSG00000065505	Mir148a	0	0			0
ENSMUSG00000065507	Mir204	0	0			0
ENSMUSG00000065508	Mir17	0	0			0
ENSMUSG00000065509	Mir421	0	0			0
ENSMUSG00000065510	Mir361	0	0			0
ENSMUSG00000065511	Mir129-2	0	0			0
ENSMUSG00000065512	Mir138-2	0	0			0
ENSMUSG00000065513	Mir26a-1	0	0			0
ENSMUSG00000065514	Mir106b	0	0			0
ENSMUSG00000065515	Mir152	0	0			0
ENSMUSG00000065516	Mir214	0	0			0
ENSMUSG00000065518	Mir423	0.113262	0.554966	2.81667		0
ENSMUSG00000065519	Mir10a	0	0			0
ENSMUSG00000065520	Mir128-1	0	0			0
ENSMUSG00000065521	Mir296	0.0566312	0.277483	1.83987		0
ENSMUSG00000065523	Mir192	0	0			0
ENSMUSG00000065524	Mir135a-2	0	0			0
ENSMUSG00000065527	Mir93	0	0			0
ENSMUSG00000065528	Mir320	0	0			0
ENSMUSG00000065529	Mir22	0	0			0
ENSMUSG00000065530	Mir99a	0	0			0
ENSMUSG00000065532	Mir187	0	0			0
ENSMUSG00000065533	Mir205	0	0			0
ENSMUSG00000065534	Mir324	0	0			0
ENSMUSG00000065537	Mir132	0	0			0
ENSMUSG00000065538	Mir153	0	0			0
ENSMUSG00000065539	Mir216a	0	0			0
ENSMUSG00000065540	Mir126a	0	0			0
ENSMUSG00000065541	Mir24-2	0	0			0
ENSMUSG00000065542	Mir224	0	0			0
ENSMUSG00000065543	Mir330	0	0			0
ENSMUSG00000065546	Mir196a-1	0	0			0
ENSMUSG00000065547	Mir199a-1	0	0			0
ENSMUSG00000065548	Mir29c	0	0			0
ENSMUSG00000065549	Mir200b	0.060048	0.292338	1.87782		0
ENSMUSG00000065552	Mir302a	0	0			0
ENSMUSG00000065553	Mir103-1	0	0			0
ENSMUSG00000065555	Mir219a-1	0	0			0
ENSMUSG00000065556	Mir101b	0	0			0
ENSMUSG00000065557	Mirlet7c-1	0	0			0
ENSMUSG00000065559	Mir206	0	0			0
ENSMUSG00000065560	Mir148b	0	0			0
ENSMUSG00000065561	Mir369	0	0			0
ENSMUSG00000065562	Mir215	0	0			0
ENSMUSG00000065563	Mir103-2	0	0			0
ENSMUSG00000065564	Mirlet7b	0	0			0
ENSMUSG00000065565	Mir181a-1	0	0			0
ENSMUSG00000065567	Mir30c-2	0	0			0
ENSMUSG00000065568	Mir344	0	0			0
ENSMUSG00000065569	Mir137	0	0			0
ENSMUSG00000065570	Mir412	0	0			0
ENSMUSG00000065571	Mir326	0	0			0
ENSMUSG00000065573	Mir350	0	0			0
ENSMUSG00000065574	Mir203	0	0			0
ENSMUSG00000065575	Mir449a	0	0			0
ENSMUSG00000065578	Mir181b-2	0	0			0
ENSMUSG00000065579	Mir425	0	0			0
ENSMUSG00000065580	Mir15b	0	0			0
ENSMUSG00000065581	Mir194-1	0	0			0
ENSMUSG00000065582	Mir194-2	0	0			0
ENSMUSG00000065585	Mir211	0	0			0
ENSMUSG00000065586	Mir96	0	0			0
ENSMUSG00000065587	Mir34c	0	0			0
ENSMUSG00000065589	Mir301	0	0			0
ENSMUSG00000065590	Mir212	0	0			0
ENSMUSG00000065591	Gm22753	0	0			0
ENSMUSG00000065592	Mir145a	0	0			0
ENSMUSG00000065593	Mir339	0	0			0
ENSMUSG00000065594	Mir107	0	0			0
ENSMUSG00000065596	Mir184	0	0			0
ENSMUSG00000065597	Mir124a-1	0	0			0
ENSMUSG00000065599	Mir23b	0	0			0
ENSMUSG00000065600	Mir338	0	0			0
ENSMUSG00000065601	Mir146	0	0			0
ENSMUSG00000065602	Mirlet7f-2	0	0			0
ENSMUSG00000065603	Mir218-1	0	0			0
ENSMUSG00000065604	Mir29b-1	0	0			0
ENSMUSG00000065606	Mir16-2	0	0			0
ENSMUSG00000065607	Mir331	0	0			0
ENSMUSG00000065608	Mirlet7c-2	0	0			0
ENSMUSG00000065609	Mir7-2	0	0			0
ENSMUSG00000065610	Mir29a	0.176727	0.86216	3.44735		0
ENSMUSG00000065611	Mir23a	0.169894	0.832448	3.40142		0
ENSMUSG00000065612	Mir151	0	0			0
ENSMUSG00000065613	Mir92-2	0	0			0
ENSMUSG00000065616	Mir375	0	0			0
ENSMUSG00000065617	Mir323	0	0			0
ENSMUSG00000065619	Mir183	0	0			0
ENSMUSG00000065620	Gm24764	0	0			0
ENSMUSG00000065622	Gm24763	0.060048	0.292338	1.87782		0
ENSMUSG00000065623	Gm24762	0	0			0
ENSMUSG00000065625	Gm24765	0	0			0
ENSMUSG00000065627	Gm24803	0	0			0
ENSMUSG00000065628	Snord33	0	0			0
ENSMUSG00000065629	Gm24826	0	0			0
ENSMUSG00000065630	Gm24256	0	0			0
ENSMUSG00000065634	Gm24252	0	0			0
ENSMUSG00000065635	Gm24253	0	0			0
ENSMUSG00000065636	Gm24254	0	0			0
ENSMUSG00000065640	Snord1c	0	0			0
ENSMUSG00000065644	Gm25859	0	0			0
ENSMUSG00000065645	Gm23875	0	0			0
ENSMUSG00000065648	Gm25895	0	0			0
ENSMUSG00000065649	Snora74a	0	0			0
ENSMUSG00000065651	Gm25973	0	0			0
ENSMUSG00000065656	Gm23104	0	0			0
ENSMUSG00000065658	Gm23102	0	0			0
ENSMUSG00000065659	Gm23103	0.180144	0.877015	3.47014		0
ENSMUSG00000065660	n-R5s170	0	0			0
ENSMUSG00000065661	Gm22580	0.180144	0.877015	3.47014		0
ENSMUSG00000065662	n-R5s161	0	0			0
ENSMUSG00000065663	Gm22579	0	0			0
ENSMUSG00000065664	Gm22578	0	0			0
ENSMUSG00000065665	Gm22577	0	0			0
ENSMUSG00000065667	Gm22576	0	0			0
ENSMUSG00000065673	Gm24258	0	0			0
ENSMUSG00000065678	Gm24261	0	0			0
ENSMUSG00000065680	Snord38a	0	0			0
ENSMUSG00000065683	Gm23731	0.293406	1.43198	4.17989		0
ENSMUSG00000065684	Gm23733	0	0			0
ENSMUSG00000065685	Gm23732	0	0			0
ENSMUSG00000065686	Snora5c	0	0			0
ENSMUSG00000065687	Gm23734	0.060048	0.292338	1.87782		0
ENSMUSG00000065691	n-R5s77	0	0			0
ENSMUSG00000065694	Gm25411	0	0			0
ENSMUSG00000065698	Gm25409	0	0			0
ENSMUSG00000065700	Gm22827	0	0			0
ENSMUSG00000065702	Gm22828	0	0			0
ENSMUSG00000065705	Gm22829	0	0			0
ENSMUSG00000065706	Gm22830	0	0			0
ENSMUSG00000065708	Gm22826	0	0			0
ENSMUSG00000065709	Gm22341	0	0			0
ENSMUSG00000065716	Gm25651	0	0			0
ENSMUSG00000065718	Gm25650	0	0			0
ENSMUSG00000065719	n-R5s12	0	0			0
ENSMUSG00000065722	Gm26166	0	0			0
ENSMUSG00000065727	Gm26164	0	0			0
ENSMUSG00000065729	Gm26176	0	0			0
ENSMUSG00000065733	Gm24491	0	0			0
ENSMUSG00000065735	Snord80	0	0			0
ENSMUSG00000065737	Gm24490	0.060048	0.292338	1.87782		0
ENSMUSG00000065739	Gm24493	0	0			0
ENSMUSG00000065742	Gm25007	0	0			0
ENSMUSG00000065745	Gm25004	0	0			0
ENSMUSG00000065746	Gm25005	0	0			0
ENSMUSG00000065747	Gm25006	0	0			0
ENSMUSG00000065749	AF357428	0	0			0
ENSMUSG00000065751	Gm23345	0	0			0
ENSMUSG00000065757	Gm23347	0	0			0
ENSMUSG00000065758	n-R5s10	0	0			0
ENSMUSG00000065760	Gm23848	0	0			0
ENSMUSG00000065763	Gm23847	0	0			0
ENSMUSG00000065764	Gm23850	0	0			0
ENSMUSG00000065765	Gm23851	0	0			0
ENSMUSG00000065768	Gm23845	0	0			0
ENSMUSG00000065769	Gm23846	0	0			0
ENSMUSG00000065770	Gm22155	0	0			0
ENSMUSG00000065771	n-R5s54	0	0			0
ENSMUSG00000065773	Rnu1b6	0	0			0
ENSMUSG00000065782	Gm22680	0	0			0
ENSMUSG00000065787	Gm22681	0	0			0
ENSMUSG00000065788	Gm22682	0	0			0
ENSMUSG00000065789	Gm25869	0	0			0
ENSMUSG00000065791	Gm25516	0	0			0
ENSMUSG00000065792	Gm25515	0	0			0
ENSMUSG00000065795	Gm25513	0	0			0
ENSMUSG00000065797	Gm25512	0	0			0
ENSMUSG00000065798	Gm25518	0	0			0
ENSMUSG00000065800	Gm23042	0	0			0
ENSMUSG00000065802	Gm23041	0	0			0
ENSMUSG00000065803	Gm23040	0	0			0
ENSMUSG00000065804	Gm23039	0	0			0
ENSMUSG00000065806	n-R5s69	0	0			0
ENSMUSG00000065807	Gm23038	0	0			0
ENSMUSG00000065811	Gm24695	0	0			0
ENSMUSG00000065812	Gm24696	0	0			0
ENSMUSG00000065813	n-R5s3	0	0			0
ENSMUSG00000065815	Gm24697	0	0			0
ENSMUSG00000065817	Gm24698	0	0			0
ENSMUSG00000065819	Gm24693	0	0			0
ENSMUSG00000065823	n-R5s182	0	0			0
ENSMUSG00000065824	Gm26315	0	0			0
ENSMUSG00000065825	Gm26314	0	0			0
ENSMUSG00000065828	Gm26317	0.060048	0.292338	1.87782		0
ENSMUSG00000065837	Gm23503	0	0			0
ENSMUSG00000065840	Gm25187	0	0			0
ENSMUSG00000065843	Gm25186	0	0			0
ENSMUSG00000065851	Gm22352	0	0			0
ENSMUSG00000065852	Gm22353	0	0			0
ENSMUSG00000065853	Gm22354	0	0			0
ENSMUSG00000065858	Gm22350	0	0			0
ENSMUSG00000065859	Gm22351	0	0			0
ENSMUSG00000065862	Gm24029	0	0			0
ENSMUSG00000065864	Gm24031	0	0			0
ENSMUSG00000065865	Gm24030	0	0			0
ENSMUSG00000065866	Gm24032	0	0			0
ENSMUSG00000065869	Gm24917	0	0			0
ENSMUSG00000065870	Rnu3a	0	0			0
ENSMUSG00000065872	Gm25681	0.0566312	0.277483	1.83987		0
ENSMUSG00000065873	n-R5s183	0	0			0
ENSMUSG00000065874	Gm25683	0	0			0
ENSMUSG00000065875	Gm25684	0	0			0
ENSMUSG00000065876	Gm25682	0	0			0
ENSMUSG00000065881	Gm22866	0	0			0
ENSMUSG00000065882	n-R5s168	0	0			0
ENSMUSG00000065883	Gm22865	0.0566312	0.277483	1.83987		0
ENSMUSG00000065884	Gm22864	0	0			0
ENSMUSG00000065887	n-R5s185	0	0			0
ENSMUSG00000065889	Gm22868	0	0			0
ENSMUSG00000065892	Gm24521	0	0			0
ENSMUSG00000065894	n-R5s46	0	0			0
ENSMUSG00000065898	Gm24522	0	0			0
ENSMUSG00000065899	Gm24523	0	0			0
ENSMUSG00000065903	Gm26111	0	0			0
ENSMUSG00000065905	Gm26110	0	0			0
ENSMUSG00000065906	Gm26107	0	0			0
ENSMUSG00000065907	Gm26108	0	0			0
ENSMUSG00000065913	Gm24448	0.060048	0.292338	1.87782		0
ENSMUSG00000065916	Gm24446	0	0			0
ENSMUSG00000065919	Gm24449	0	0			0
ENSMUSG00000065924	Gm22797	0	0			0
ENSMUSG00000065926	Gm22798	0	0			0
ENSMUSG00000065934	Gm25630	0.353454	1.72432	4.4474		0
ENSMUSG00000065935	Gm25629	0	0			0
ENSMUSG00000065936	Gm25628	0	0			0
ENSMUSG00000065937	Gm25627	0	0			0
ENSMUSG00000065939	Snora2b	0	0			0
ENSMUSG00000065940	Gm23795	0	0			0
ENSMUSG00000065943	Gm23794	0	0			0
ENSMUSG00000065945	Gm23796	0	0			0
ENSMUSG00000065947	mt-Nd4l	0	0			0
ENSMUSG00000065956	Defa37	0	0			0
ENSMUSG00000065987	Cd209b	0	0			0
ENSMUSG00000066027	Gm10436	0	0			0
ENSMUSG00000066030	Oog2	0	0			0
ENSMUSG00000066031	Gm13023	0	0			0
ENSMUSG00000066061	Olfr1335	0	0			0
ENSMUSG00000066071	Cyp4a12a	0	0			0
ENSMUSG00000066072	Cyp4a10	0.113262	0.554966	2.81667		0
ENSMUSG00000066090	Insl5	0	0			0
ENSMUSG00000066097	Cyp2j11	0	0			0
ENSMUSG00000066100	Krtap5-1	0	0			0
ENSMUSG00000066101	Gm10153	0	0			0
ENSMUSG00000066108	Muc5b	0	0			0
ENSMUSG00000066137	Gm11487	0	0			0
ENSMUSG00000066141	Gm11232	0	0			0
ENSMUSG00000066153	Mup21	0	0			0
ENSMUSG00000066154	Mup3	0	0			0
ENSMUSG00000066176	Gm12511	0	0			0
ENSMUSG00000066239	Olfr519	0	0			0
ENSMUSG00000066240	Olfr517	0	0			0
ENSMUSG00000066241	Olfr514	0	0			0
ENSMUSG00000066242	Olfr467	0	0			0
ENSMUSG00000066245	Gm10156	0	0			0
ENSMUSG00000066257	Olfr206	0	0			0
ENSMUSG00000066258	Trim12a	0	0			0
ENSMUSG00000066262	Olfr640	0	0			0
ENSMUSG00000066263	Olfr639	0	0			0
ENSMUSG00000066268	Olfr586	0	0			0
ENSMUSG00000066269	Olfr575	0	0			0
ENSMUSG00000066272	Olfr559	0	0			0
ENSMUSG00000066273	Olfr33	0	0			0
ENSMUSG00000066279	Chrna10	0	0			0
ENSMUSG00000066359	Tcl1b1	0	0			0
ENSMUSG00000066361	Serpina3c	0	0			0
ENSMUSG00000066363	Serpina3f	0	0			0
ENSMUSG00000066364	Serpina3b	0	0			0
ENSMUSG00000066366	Serpina1a	0	0			0
ENSMUSG00000066368	Actl11	0	0			0
ENSMUSG00000066372	Vmn2r65	0	0			0
ENSMUSG00000066457	S100a11-ps	0	0			0
ENSMUSG00000066463	Omt2a	0	0			0
ENSMUSG00000066489	Rpl26-ps2	0	0			0
ENSMUSG00000066510	Ankdd1a	0	0			0
ENSMUSG00000066512	Klk1b5	0	0			0
ENSMUSG00000066513	Klk1b4	0	0			0
ENSMUSG00000066516	Klk1b21	0	0			0
ENSMUSG00000066538	Gm6254	0	0			0
ENSMUSG00000066584	Scgb2b27	0	0			0
ENSMUSG00000066586	Scgb2b26	0	0			0
ENSMUSG00000066632	Pgk1-rs7	0	0			0
ENSMUSG00000066671	Olfr220	0	0			0
ENSMUSG00000066672	Olfr417	0	0			0
ENSMUSG00000066677	Ifi208	0	0			0
ENSMUSG00000066680	Olfr1407-ps1	0	0			0
ENSMUSG00000066682	Pilrb2	0	0			0
ENSMUSG00000066684	Pilrb1	0	0			0
ENSMUSG00000066693	Gm7493	0	0			0
ENSMUSG00000066697	Gm10172	0	0			0
ENSMUSG00000066714	Gm8062	0	0			0
ENSMUSG00000066747	Olfr878	0	0			0
ENSMUSG00000066748	Olfr145	0	0			0
ENSMUSG00000066749	Olfr877	0	0			0
ENSMUSG00000066750	Olfr876	0	0			0
ENSMUSG00000066752	Gm10176	0	0			0
ENSMUSG00000066756	Igfl3	0	0			0
ENSMUSG00000066760	Psg16	0.060048	0.292338	1.87782		0
ENSMUSG00000066772	Obox3	0	0			0
ENSMUSG00000066797	Zfp648	0	0			0
ENSMUSG00000066803	Vmn1r84	0.113262	0.554966	2.81667		0
ENSMUSG00000066804	Vmn1r83	0	0			0
ENSMUSG00000066807	Gm10179	0	0			0
ENSMUSG00000066810	Gm10181	0	0			0
ENSMUSG00000066820	Vmn2r28	0	0			0
ENSMUSG00000066828	Vmn2r37	0	0			0
ENSMUSG00000066850	Vmn1r65	0	0			0
ENSMUSG00000066867	Oas1e	0	0			0
ENSMUSG00000066896	Olfr18	0	0			0
ENSMUSG00000066897	Olfr872	0	0			0
ENSMUSG00000066899	Olfr870	0	0			0
ENSMUSG00000066905	Olfr860	0	0			0
ENSMUSG00000066912	Olfr833-ps1	0	0			0
ENSMUSG00000066914	Olfr831-ps1	0	0			0
ENSMUSG00000066936	Gm10188	0	0			0
ENSMUSG00000066938	Gm10190	0	0			0
ENSMUSG00000066958	Gm16391	0	0			0
ENSMUSG00000066983	Gm16519	0	0			0
ENSMUSG00000067001	Serpinb7	0	0			0
ENSMUSG00000067010	Vmn2r10	0	0			0
ENSMUSG00000067028	Cntnap5b	0	0			0
ENSMUSG00000067047	Olfr719-ps	0	0			0
ENSMUSG00000067049	Unc93a	0	0			0
ENSMUSG00000067063	Gm6990	0	0			0
ENSMUSG00000067064	Olfr1416	0	0			0
ENSMUSG00000067081	Asb18	0	0			0
ENSMUSG00000067085	Gm10197	0	0			0
ENSMUSG00000067101	1700010H22Rik	0.0566312	0.277483	1.83987		0
ENSMUSG00000067103	AY702103	0	0			0
ENSMUSG00000067106	Gm5529	0	0			0
ENSMUSG00000067122	Gm10198	0	0			0
ENSMUSG00000067147	Rpl7a-ps11	0	0			0
ENSMUSG00000067156	Gm7337	0	0			0
ENSMUSG00000067158	Col4a4	0	0			0
ENSMUSG00000067173	Mrgpra4	0	0			0
ENSMUSG00000067186	Olfr132	0	0			0
ENSMUSG00000067189	Gm7335	0	0			0
ENSMUSG00000067201	H2-M9	0	0			0
ENSMUSG00000067206	Lrrc66	0	0			0
ENSMUSG00000067225	Cyp2c54	0	0			0
ENSMUSG00000067229	Cyp2c66	0	0			0
ENSMUSG00000067231	Cyp2c65	0	0			0
ENSMUSG00000067262	Vmn1r239-ps	0	0			0
ENSMUSG00000067297	Ifit1bl2	0	0			0
ENSMUSG00000067321	Gm7931	0	0			0
ENSMUSG00000067331	Gm10205	0	0			0
ENSMUSG00000067341	H2-Eb2	0	0			0
ENSMUSG00000067351	Rps15a-ps2	0	0			0
ENSMUSG00000067352	Gm14149	0	0			0
ENSMUSG00000067360	Pramel3	0	0			0
ENSMUSG00000067399	Trim43c	0.353454	1.72432	4.4474		0
ENSMUSG00000067441	H2afb1	0	0			0
ENSMUSG00000067482	Olfr1456-ps1	0	0			0
ENSMUSG00000067513	Olfr1436	0	0			0
ENSMUSG00000067519	Olfr262	0	0			0
ENSMUSG00000067522	Olfr76	0	0			0
ENSMUSG00000067524	Olfr1428	0	0			0
ENSMUSG00000067525	Olfr1427	0	0			0
ENSMUSG00000067526	Olfr1425	0	0			0
ENSMUSG00000067528	Olfr1424	0	0			0
ENSMUSG00000067541	A630073D07Rik	0	0			0
ENSMUSG00000067543	Prb1	0	0			0
ENSMUSG00000067545	Olfr1419	0	0			0
ENSMUSG00000067555	Gm10212	0	0			0
ENSMUSG00000067561	Dmrtc1c2	0	0			0
ENSMUSG00000067562	Dmrtc1c1	0	0			0
ENSMUSG00000067571	Ms4a15	0	0			0
ENSMUSG00000067577	A430093F15Rik	0	0			0
ENSMUSG00000067578	Cbln4	0	0			0
ENSMUSG00000067591	Klra3	0	0			0
ENSMUSG00000067594	Krt77	0	0			0
ENSMUSG00000067596	Krt74	0	0			0
ENSMUSG00000067597	Dgat2l6	0	0			0
ENSMUSG00000067599	Klra7	0	0			0
ENSMUSG00000067610	Klri1	0	0			0
ENSMUSG00000067613	Krt83	0.060048	0.292338	1.87782		0
ENSMUSG00000067614	Krt86	0	0			0
ENSMUSG00000067627	Gm10217	0	0			0
ENSMUSG00000067649	Mageb18	0	0			0
ENSMUSG00000067656	Slc22a27	0.0566312	0.277483	1.83987		0
ENSMUSG00000067679	Obp1b	0	0			0
ENSMUSG00000067684	Obp1a	0	0			0
ENSMUSG00000067698	Gm10220	0	0			0
ENSMUSG00000067700	Gm5862	0	0			0
ENSMUSG00000067704	Wfdc13	0	0			0
ENSMUSG00000067714	Lpar5	0.169894	0.832448	3.40142		0
ENSMUSG00000067716	Gm7275	0	0			0
ENSMUSG00000067745	Gm14243	0	0			0
ENSMUSG00000067764	Xlr5c	0	0			0
ENSMUSG00000067767	Clec4b2	0	0			0
ENSMUSG00000067768	Xlr4b	0.459883	2.24957	4.83424		0
ENSMUSG00000067771	Gm14685	0	0			0
ENSMUSG00000067773	Defb41	0	0			0
ENSMUSG00000067780	Pi15	0	0			0
ENSMUSG00000067813	Xkr9	0	0			0
ENSMUSG00000067835	Gm14661	0	0			0
ENSMUSG00000067848	4933402N22Rik	0	0			0
ENSMUSG00000067855	Speer3	0	0			0
ENSMUSG00000067879	Vxn	0	0			0
ENSMUSG00000067882	Casp16	0	0			0
ENSMUSG00000067909	Slxl1	0	0			0
ENSMUSG00000067929	Gm10226	0	0			0
ENSMUSG00000067941	Gm7168	0	0			0
ENSMUSG00000067949	Vmn1r-ps144	0	0			0
ENSMUSG00000067951	Vmn1r227	0	0			0
ENSMUSG00000067971	Olfr1321	0	0			0
ENSMUSG00000067973	Gm6994	0	0			0
ENSMUSG00000067996	Bpifb9b	0	0			0
ENSMUSG00000067998	Bpifb9a	0	0			0
ENSMUSG00000068008	Bpifb3	0	0			0
ENSMUSG00000068009	Bpifb6	0	0			0
ENSMUSG00000068011	Mkrn2os	0	0			0
ENSMUSG00000068067	1110057P08Rik	0	0			0
ENSMUSG00000068068	Gm7735	0	0			0
ENSMUSG00000068071	Gm6358	0	0			0
ENSMUSG00000068073	1110025L11Rik	0	0			0
ENSMUSG00000068075	Gm10229	0	0			0
ENSMUSG00000068078	2310034C09Rik	0	0			0
ENSMUSG00000068082	Grxcr1	0	0			0
ENSMUSG00000068083	Cyp2d40	0	0			0
ENSMUSG00000068085	Cyp2d11	0	0			0
ENSMUSG00000068086	Cyp2d9	0	0			0
ENSMUSG00000068113	Gm4907	0	0			0
ENSMUSG00000068122	Agtr2	0	0			0
ENSMUSG00000068129	Cst7	0	0			0
ENSMUSG00000068149	Tex13c3	0	0			0
ENSMUSG00000068151	A230006K03Rik	0	0			0
ENSMUSG00000068165	Gm10233	0	0			0
ENSMUSG00000068167	Csnka2ip	0	0			0
ENSMUSG00000068173	Btg1-ps1	0	0			0
ENSMUSG00000068180	AY512915	0	0			0
ENSMUSG00000068181	Gm10234	0	0			0
ENSMUSG00000068182	Olfr203	0	0			0
ENSMUSG00000068196	Col8a1	0.17331	0.847304	3.42493		0
ENSMUSG00000068200	Gm5931	0.0566312	0.277483	1.83987		0
ENSMUSG00000068218	Ssxb9	0	0			0
ENSMUSG00000068219	Ssxb10	0	0			0
ENSMUSG00000068231	Vmn1r43	0.060048	0.292338	1.87782		0
ENSMUSG00000068232	Vmn1r42	0	0			0
ENSMUSG00000068234	Vmn1r44	0	0			0
ENSMUSG00000068246	Apol9b	0	0			0
ENSMUSG00000068252	Apol7b	0.116679	0.569821	2.8512		0
ENSMUSG00000068289	Cma2	0	0			0
ENSMUSG00000068302	Noto	0	0			0
ENSMUSG00000068303	Spr-ps1	0	0			0
ENSMUSG00000068341	Reg3d	0	0			0
ENSMUSG00000068348	Gm10238	0	0			0
ENSMUSG00000068349	Gml	0	0			0
ENSMUSG00000068392	Rnase13	0	0			0
ENSMUSG00000068399	Gm7247	0	0			0
ENSMUSG00000068417	Pnp2	0	0			0
ENSMUSG00000068431	Olfr742	0	0			0
ENSMUSG00000068437	Olfr725	0	0			0
ENSMUSG00000068452	Duox2	0	0			0
ENSMUSG00000068480	Gm7551	0	0			0
ENSMUSG00000068506	Gm5800	0	0			0
ENSMUSG00000068535	Olfr169	0	0			0
ENSMUSG00000068536	Doxl2	0	0			0
ENSMUSG00000068537	Gm10242	0	0			0
ENSMUSG00000068547	Clca4a	0	0			0
ENSMUSG00000068574	Olfr458	0	0			0
ENSMUSG00000068600	Gml2	0.0566312	0.277483	1.83987		0
ENSMUSG00000068606	Gm4841	0	0			0
ENSMUSG00000068615	Gjd2	0	0			0
ENSMUSG00000068631	Gm7676	0	0			0
ENSMUSG00000068680	Gm10248	0	0			0
ENSMUSG00000068696	Gpr88	0	0			0
ENSMUSG00000068776	4930469B13Rik	0	0			0
ENSMUSG00000068794	Col28a1	0	0			0
ENSMUSG00000068806	Olfr1259	0	0			0
ENSMUSG00000068808	Olfr1189	0	0			0
ENSMUSG00000068809	Olfr1188	0	0			0
ENSMUSG00000068810	Olfr1187-ps1	0	0			0
ENSMUSG00000068814	Olfr1145	0	0			0
ENSMUSG00000068815	Olfr1143	0	0			0
ENSMUSG00000068816	Olfr152	0	0			0
ENSMUSG00000068817	Olfr1140	0	0			0
ENSMUSG00000068818	Olfr1132	0	0			0
ENSMUSG00000068819	Olfr1131	0	0			0
ENSMUSG00000068824	Olfr1083-ps	0	0			0
ENSMUSG00000068877	Selenbp2	0	0			0
ENSMUSG00000068879	Gm5773	0	0			0
ENSMUSG00000068885	Lce3f	0	0			0
ENSMUSG00000068887	Lce1j	0	0			0
ENSMUSG00000068888	Lce1i	0	0			0
ENSMUSG00000068889	Lce1e	0	0			0
ENSMUSG00000068890	Lce1a2	0	0			0
ENSMUSG00000068893	Sprr2a2	0	0			0
ENSMUSG00000068940	Tcl1b3	0	0			0
ENSMUSG00000068947	Olfr366	0	0			0
ENSMUSG00000068948	Olfr363-ps	0	0			0
ENSMUSG00000068950	Olfr338	0	0			0
ENSMUSG00000068964	Gm6361	0	0			0
ENSMUSG00000068999	Vmn2r5	0	0			0
ENSMUSG00000069008	Gm5537	0	0			0
ENSMUSG00000069011	Gm10254	0	0			0
ENSMUSG00000069036	Sry	0	0			0
ENSMUSG00000069038	H2al1j	0	0			0
ENSMUSG00000069044	Usp9y	0.113262	0.554966	2.81667		0
ENSMUSG00000069080	Lcn11	0	0			0
ENSMUSG00000069083	Gm10259	0	0			0
ENSMUSG00000069085	Dytn	0	0			0
ENSMUSG00000069118	1700008P02Rik	0	0			0
ENSMUSG00000069132	Nxph2	0	0			0
ENSMUSG00000069136	A130006I12Rik	0	0			0
ENSMUSG00000069189	Zdhhc11	0	0			0
ENSMUSG00000069196	Gm10161	0	0			0
ENSMUSG00000069223	4930451E10Rik	0	0			0
ENSMUSG00000069248	Serpinb6e	0	0			0
ENSMUSG00000069258	Prl2b1	0	0			0
ENSMUSG00000069259	Prl6a1	0	0			0
ENSMUSG00000069280	Vmn1r223	0	0			0
ENSMUSG00000069289	Vmn1r203	0	0			0
ENSMUSG00000069292	Vmn1r199	0.113262	0.554966	2.81667		0
ENSMUSG00000069294	Vmn1r197	0	0			0
ENSMUSG00000069295	Vmn1r196	0	0			0
ENSMUSG00000069296	Vmn1r195	0	0			0
ENSMUSG00000069297	Vmn1r194	0	0			0
ENSMUSG00000069306	Hist1h4m	0	0			0
ENSMUSG00000069307	Hist1h2bq	0	0			0
ENSMUSG00000069315	Gm7731	0	0			0
ENSMUSG00000069324	Gm5096	0	0			0
ENSMUSG00000069355	Gm5152	0	0			0
ENSMUSG00000069385	Gm10267	0	0			0
ENSMUSG00000069390	Olfr707	0	0			0
ENSMUSG00000069421	Olfr810	0	0			0
ENSMUSG00000069430	Olfr9	0	0			0
ENSMUSG00000069439	Gm8444	0	0			0
ENSMUSG00000069441	Dsg1a	0	0			0
ENSMUSG00000069475	Gm6020	0	0			0
ENSMUSG00000069476	Zfp616	0	0			0
ENSMUSG00000069515	Lyz1	0	0			0
ENSMUSG00000069516	Lyz2	0	0			0
ENSMUSG00000069518	Gm10271	0	0			0
ENSMUSG00000069582	Krtap10-4	0	0			0
ENSMUSG00000069583	Krtap12-1	0	0			0
ENSMUSG00000069584	Gm10272	0	0			0
ENSMUSG00000069607	Cd300ld3	0	0			0
ENSMUSG00000069609	Cd300ld4	0	0			0
ENSMUSG00000069622	Gm10273	0	0			0
ENSMUSG00000069668	Sult3a1	0	0			0
ENSMUSG00000069706	Taar5	0	0			0
ENSMUSG00000069707	Taar4	0	0			0
ENSMUSG00000069708	Taar3	0	0			0
ENSMUSG00000069712	4930444G20Rik	0	0			0
ENSMUSG00000069717	Gm11568	0	0			0
ENSMUSG00000069718	Gm11563	0	0			0
ENSMUSG00000069720	4930572O03Rik	0	0			0
ENSMUSG00000069721	Krtap3-2	0	0			0
ENSMUSG00000069722	Krtap3-3	0	0			0
ENSMUSG00000069785	Gm11444	0	0			0
ENSMUSG00000069792	Wfdc17	0	0			0
ENSMUSG00000069804	Gm10277	0	0			0
ENSMUSG00000069816	Olfr23	0	0			0
ENSMUSG00000069818	Olfr390	0	0			0
ENSMUSG00000069823	Olfr1	0	0			0
ENSMUSG00000069824	Olfr377-ps1	0	0			0
ENSMUSG00000069825	Gm49340	0	0			0
ENSMUSG00000069830	Nlrp1a	0	0			0
ENSMUSG00000069867	Pabpn1l	0	0			0
ENSMUSG00000069873	4930438A08Rik	0	0			0
ENSMUSG00000069893	9930111J21Rik1	0.0566312	0.277483	1.83987		0
ENSMUSG00000069919	Hba-a1	0	0			0
ENSMUSG00000069920	B3gnt9	0.113262	0.554966	2.81667		0
ENSMUSG00000069922	Ces3a	0	0			0
ENSMUSG00000069939	Gm12070	0	0			0
ENSMUSG00000069971	4933402J07Rik	0	0			0
ENSMUSG00000070023	Gm10283	0	0			0
ENSMUSG00000070044	Fam149a	0	0			0
ENSMUSG00000070063	Snora33	0	0			0
ENSMUSG00000070065	Mir451a	0	0			0
ENSMUSG00000070071	Mir465	0	0			0
ENSMUSG00000070073	Mir470	0	0			0
ENSMUSG00000070074	Mir484	0	0			0
ENSMUSG00000070075	Mir490	0	0			0
ENSMUSG00000070077	Mir491	0	0			0
ENSMUSG00000070078	Mir463	0	0			0
ENSMUSG00000070081	Mir505	0	0			0
ENSMUSG00000070084	Mir486	0	0			0
ENSMUSG00000070099	Mir466	0	0			0
ENSMUSG00000070100	Mir362	0	0			0
ENSMUSG00000070101	Mir341	0	0			0
ENSMUSG00000070102	Mir455	0	0			0
ENSMUSG00000070103	Mir488	0	0			0
ENSMUSG00000070104	Mir471	0	0			0
ENSMUSG00000070105	Mir495	0	0			0
ENSMUSG00000070107	Mir489	0	0			0
ENSMUSG00000070108	Mir500	0	0			0
ENSMUSG00000070109	Mir497b	0	0			0
ENSMUSG00000070110	Mir504	0	0			0
ENSMUSG00000070126	Mir199a-2	0	0			0
ENSMUSG00000070127	Mir146b	0	0			0
ENSMUSG00000070128	Mir485	0	0			0
ENSMUSG00000070129	Mir3071	0	0			0
ENSMUSG00000070130	Mir328	0	0			0
ENSMUSG00000070133	Mir434	0	0			0
ENSMUSG00000070136	Mir496a	0	0			0
ENSMUSG00000070138	Mir452	0	0			0
ENSMUSG00000070139	Mir532	0	0			0
ENSMUSG00000070140	Mir483	0	0			0
ENSMUSG00000070141	Mir494	0	0			0
ENSMUSG00000070144	Mir1a-1	0	0			0
ENSMUSG00000070150	n-R5s152	0	0			0
ENSMUSG00000070170	Gm24163	0	0			0
ENSMUSG00000070173	Gm24164	0	0			0
ENSMUSG00000070175	Gm24162	0	0			0
ENSMUSG00000070178	n-R5s71	0	0			0
ENSMUSG00000070182	Gm24817	0	0			0
ENSMUSG00000070203	Gm22444	0	0			0
ENSMUSG00000070209	n-R5s27	0	0			0
ENSMUSG00000070214	Gm23058	0	0			0
ENSMUSG00000070235	Gm26329	0	0			0
ENSMUSG00000070236	Gm26327	0	0			0
ENSMUSG00000070240	Gm23516	0	0			0
ENSMUSG00000070249	Gm23520	0	0			0
ENSMUSG00000070258	Gm25207	0	0			0
ENSMUSG00000070263	Gm22365	0	0			0
ENSMUSG00000070287	Slc35g2	0	0			0
ENSMUSG00000070298	Trcg1	0	0			0
ENSMUSG00000070306	Ccdc153	0.0566312	0.277483	1.83987		0
ENSMUSG00000070311	Olfr894	0	0			0
ENSMUSG00000070313	Pate14	0	0			0
ENSMUSG00000070323	Mmp27	0.060048	0.292338	1.87782		0
ENSMUSG00000070324	Fbxw22	0	0			0
ENSMUSG00000070334	Krtap31-1	0	0			0
ENSMUSG00000070335	Krtap9-1	0	0			0
ENSMUSG00000070342	Gm10287	0	0			0
ENSMUSG00000070354	Evi2	0	0			0
ENSMUSG00000070360	Amy2a1	0	0			0
ENSMUSG00000070368	Prok1	0.060048	0.292338	1.87782		0
ENSMUSG00000070369	Itgad	0	0			0
ENSMUSG00000070374	Olfr59	0	0			0
ENSMUSG00000070375	Olfr406	0	0			0
ENSMUSG00000070377	Olfr43	0	0			0
ENSMUSG00000070378	Olfr403	0	0			0
ENSMUSG00000070379	Olfr402	0	0			0
ENSMUSG00000070380	Olfr401	0	0			0
ENSMUSG00000070382	Olfr391-ps	0	0			0
ENSMUSG00000070383	Olfr389	0	0			0
ENSMUSG00000070388	Fbxo39	0.060048	0.292338	1.87782		0
ENSMUSG00000070390	Nlrp1b	0	0			0
ENSMUSG00000070392	Gm20634	0	0			0
ENSMUSG00000070417	Olfr2	0	0			0
ENSMUSG00000070419	Cyp3a57	0	0			0
ENSMUSG00000070421	Olfr658	0.0566312	0.277483	1.83987		0
ENSMUSG00000070423	Olfr558	0	0			0
ENSMUSG00000070438	Olfr313	0	0			0
ENSMUSG00000070448	Vmn2r89	0.113262	0.554966	2.81667		0
ENSMUSG00000070458	Vmn2r73	0	0			0
ENSMUSG00000070459	Olfr290	0	0			0
ENSMUSG00000070460	Olfr291	0	0			0
ENSMUSG00000070464	Ccl26	0	0			0
ENSMUSG00000070465	Gm9696	0	0			0
ENSMUSG00000070469	Adamtsl3	0	0			0
ENSMUSG00000070471	Erich6	0	0			0
ENSMUSG00000070489	4930527J03Rik	0	0			0
ENSMUSG00000070501	Ifi214	0	0			0
ENSMUSG00000070504	Fcrl6	0	0			0
ENSMUSG00000070522	Gm6505	0	0			0
ENSMUSG00000070524	Fcrlb	0	0			0
ENSMUSG00000070530	Wfdc16	0	0			0
ENSMUSG00000070531	Wfdc6b	0	0			0
ENSMUSG00000070546	Mrgprb3	0	0			0
ENSMUSG00000070547	Mrgprb1	0	0			0
ENSMUSG00000070550	Mrgprb4	0	0			0
ENSMUSG00000070551	Mrgprb5	0	0			0
ENSMUSG00000070552	Mrgprx1	0	0			0
ENSMUSG00000070563	Spaca4	0	0			0
ENSMUSG00000070574	2310016G11Rik	0	0			0
ENSMUSG00000070577	Gm572	0	0			0
ENSMUSG00000070583	Fv1	0	0			0
ENSMUSG00000070609	Aadacl4	0	0			0
ENSMUSG00000070610	Gm13127	0	0			0
ENSMUSG00000070616	Gm13040	0	0			0
ENSMUSG00000070617	Gm13089	0	0			0
ENSMUSG00000070621	Vmn2r-ps60	0	0			0
ENSMUSG00000070641	Gm16410	0	0			0
ENSMUSG00000070661	Rnf186	0	0			0
ENSMUSG00000070677	D5Ertd577e	0	0			0
ENSMUSG00000070683	Lactbl1	0	0			0
ENSMUSG00000070686	C87414	0	0			0
ENSMUSG00000070690	Albfm1	0	0			0
ENSMUSG00000070695	Cntnap5a	0	0			0
ENSMUSG00000070702	Csn1s1	0	0			0
ENSMUSG00000070704	Ugt2b36	0	0			0
ENSMUSG00000070717	Gm10300	0	0			0
ENSMUSG00000070719	Pla2g4d	0	0			0
ENSMUSG00000070720	Tmem200b	0	0			0
ENSMUSG00000070778	Rpl7a-ps8	0	0			0
ENSMUSG00000070796	Psg21	0	0			0
ENSMUSG00000070797	Psg27	0	0			0
ENSMUSG00000070798	Psg25	0	0			0
ENSMUSG00000070799	Psg26	0	0			0
ENSMUSG00000070810	Sult2a6	0	0			0
ENSMUSG00000070811	Sult2a2	0	0			0
ENSMUSG00000070815	Vmn1r87	0	0			0
ENSMUSG00000070817	Vmn1r85	0	0			0
ENSMUSG00000070820	Olfr1339	0	0			0
ENSMUSG00000070821	Olfr1340	0	0			0
ENSMUSG00000070828	Zscan4f	0	0			0
ENSMUSG00000070841	Vmn2r34	0	0			0
ENSMUSG00000070844	Vmn2r42	0	0			0
ENSMUSG00000070847	Vmn2r30	0	0			0
ENSMUSG00000070852	Olfr1121	0	0			0
ENSMUSG00000070853	Olfr1150-ps1	0	0			0
ENSMUSG00000070855	Olfr1116	0	0			0
ENSMUSG00000070856	Olfr1115	0	0			0
ENSMUSG00000070857	Olfr1113	0	0			0
ENSMUSG00000070866	Zfp804a	0	0			0
ENSMUSG00000070867	Trabd2b	0	0			0
ENSMUSG00000070868	Skint3	0	0			0
ENSMUSG00000070873	Lilra5	0	0			0
ENSMUSG00000070875	Olfr1100	0	0			0
ENSMUSG00000070877	Ldlrad1	0	0			0
ENSMUSG00000070896	Rpl23a-ps1	0.113262	0.554966	2.81667		0
ENSMUSG00000070904	Ifna4	0	0			0
ENSMUSG00000070908	Gm13288	0	0			0
ENSMUSG00000070933	Speer4d	0	0			0
ENSMUSG00000070943	Olfr356	0	0			0
ENSMUSG00000070960	Gm19680	0	0			0
ENSMUSG00000070977	Defb44-ps	0	0			0
ENSMUSG00000070979	Actl7a	0	0			0
ENSMUSG00000070983	Olfr270	0	0			0
ENSMUSG00000070995	Gm6313	0	0			0
ENSMUSG00000070999	Ccin	0	0			0
ENSMUSG00000071000	Olfr155	0	0			0
ENSMUSG00000071001	Hrct1	0	0			0
ENSMUSG00000071005	Ccl19	0	0			0
ENSMUSG00000071015	Gm136	0.113262	0.554966	2.81667		0
ENSMUSG00000071019	Sdr16c6	0	0			0
ENSMUSG00000071033	Gm10308	0	0			0
ENSMUSG00000071035	Gm5499	0.060048	0.292338	1.87782		0
ENSMUSG00000071036	Gm10309	0	0			0
ENSMUSG00000071040	Gm9386	0	0			0
ENSMUSG00000071065	Olfr806	0	0			0
ENSMUSG00000071089	Trim75	0	0			0
ENSMUSG00000071104	Ccdc110	0	0			0
ENSMUSG00000071138	Tex24	0	0			0
ENSMUSG00000071147	Tas2r140	0	0			0
ENSMUSG00000071149	Tas2r115	0	0			0
ENSMUSG00000071150	Tas2r121	0	0			0
ENSMUSG00000071158	Gm156	0	0			0
ENSMUSG00000071165	Gm6040	0	0			0
ENSMUSG00000071169	Defb46	0	0			0
ENSMUSG00000071177	Serpina1d	0	0			0
ENSMUSG00000071178	Serpina1b	0.113262	0.554966	2.81667		0
ENSMUSG00000071179	Serpina16	0	0			0
ENSMUSG00000071185	Olfr1357	0	0			0
ENSMUSG00000071195	Gm10318	0	0			0
ENSMUSG00000071204	Gm10319	0	0			0
ENSMUSG00000071207	Gm8587	0	0			0
ENSMUSG00000071237	Gemin6-ps	0	0			0
ENSMUSG00000071262	Zfp957	0	0			0
ENSMUSG00000071265	1700086L19Rik	0.060048	0.292338	1.87782		0
ENSMUSG00000071273	Gm5145	0	0			0
ENSMUSG00000071275	Fpr-rs6	0	0			0
ENSMUSG00000071276	Fpr-rs7	0	0			0
ENSMUSG00000071280	Gm10322	0	0			0
ENSMUSG00000071294	Cbx3-ps4	0.0566312	0.277483	1.83987		0
ENSMUSG00000071311	Gpr31b	0	0			0
ENSMUSG00000071322	Tcp10a	0	0			0
ENSMUSG00000071340	Trappc3l	0	0			0
ENSMUSG00000071356	Reg3b	0	0			0
ENSMUSG00000071361	Mcpt9	0	0			0
ENSMUSG00000071362	Gm10330	0.060048	0.292338	1.87782		0
ENSMUSG00000071392	Ect2l	0.060048	0.292338	1.87782		0
ENSMUSG00000071398	2410004P03Rik	0.120096	0.584677	2.88506		0
ENSMUSG00000071414	Gm6736	0	0			0
ENSMUSG00000071428	Vmn1r27	0	0			0
ENSMUSG00000071434	9230019H11Rik	0	0			0
ENSMUSG00000071471	Krtap26-1	0	0			0
ENSMUSG00000071481	Olfr437	0	0			0
ENSMUSG00000071489	Ptgdr	0	0			0
ENSMUSG00000071490	Vmn1r212	0	0			0
ENSMUSG00000071493	Vmn1r208	0	0			0
ENSMUSG00000071494	Olfr455	0	0			0
ENSMUSG00000071510	Olfr172	0	0			0
ENSMUSG00000071517	Gm10334	0	0			0
ENSMUSG00000071519	Prss3	0	0			0
ENSMUSG00000071521	Try10	0	0			0
ENSMUSG00000071522	Olfr263	0	0			0
ENSMUSG00000071540	3425401B19Rik	0	0			0
ENSMUSG00000071550	Cfap44	0.420336	2.04637	4.69283		0
ENSMUSG00000071551	Akr1c19	0	0			0
ENSMUSG00000071552	Tigit	0	0			0
ENSMUSG00000071561	Cstdc5	0	0			0
ENSMUSG00000071562	Stfa1	0	0			0
ENSMUSG00000071586	Gm10337	0	0			0
ENSMUSG00000071591	Gm10339	0	0			0
ENSMUSG00000071613	Gm10340	0	0			0
ENSMUSG00000071629	Olfr1477	0	0			0
ENSMUSG00000071633	Gm4952	0	0			0
ENSMUSG00000071640	Stxbp3-ps	0	0			0
ENSMUSG00000071653	1810009A15Rik	0	0			0
ENSMUSG00000071679	Rtl4	0	0			0
ENSMUSG00000071686	Tex13a	0	0			0
ENSMUSG00000071713	Csf2rb	0.0566312	0.277483	1.83987		0
ENSMUSG00000071714	Csf2rb2	0	0			0
ENSMUSG00000071715	Ncf4	0	0			0
ENSMUSG00000071716	Apol7e	0	0			0
ENSMUSG00000071721	1700010D01Rik	0	0			0
ENSMUSG00000071726	Gm5941	0	0			0
ENSMUSG00000071738	Cldn34b3	0	0			0
ENSMUSG00000071745	DXBay18	0	0			0
ENSMUSG00000071749	4933412E24Rik	0	0			0
ENSMUSG00000071750	Gm7713	0	0			0
ENSMUSG00000071753	Cdr1os	0	0			0
ENSMUSG00000071763	4933416I08Rik	0	0			0
ENSMUSG00000071764	Olfr1320	0	0			0
ENSMUSG00000071766	Rhox12	0	0			0
ENSMUSG00000071767	Rhox7a	0	0			0
ENSMUSG00000071769	Rhox3h	0	0			0
ENSMUSG00000071771	Rhox4b	0	0			0
ENSMUSG00000071772	Rhox3a	0	0			0
ENSMUSG00000071788	Gm14525	0	0			0
ENSMUSG00000071815	Fthl17e	0.120096	0.584677	2.88506		0
ENSMUSG00000071816	Ssxb5	0	0			0
ENSMUSG00000071818	4930417O22Rik	0	0			0
ENSMUSG00000071858	Gm94	0	0			0
ENSMUSG00000071862	Lrrtm2	0	0			0
ENSMUSG00000071867	Gm6304	0	0			0
ENSMUSG00000071890	Mroh9	0	0			0
ENSMUSG00000071909	Nutm2	0	0			0
ENSMUSG00000071952	Gm10351	0	0			0
ENSMUSG00000072049	Vmn2r121	0	0			0
ENSMUSG00000072068	Gm16261	0	0			0
ENSMUSG00000072100	Cldn34b1	0	0			0
ENSMUSG00000072109	A530040E14Rik	0.060048	0.292338	1.87782		0
ENSMUSG00000072145	BC061237	0	0			0
ENSMUSG00000072188	Gm10354	0	0			0
ENSMUSG00000072259	Gm5592	0	0			0
ENSMUSG00000072295	C2cd6	0	0			0
ENSMUSG00000072387	Gm10356	0	0			0
ENSMUSG00000072421	Gm10357	0	0			0
ENSMUSG00000072477	Gm10360	0	0			0
ENSMUSG00000072479	Xlr5b	0	0			0
ENSMUSG00000072541	Gm5046	0	0			0
ENSMUSG00000072574	Gm17184	0.0566312	0.277483	1.83987		0
ENSMUSG00000072575	Eddm3b	0	0			0
ENSMUSG00000072584	Gm7489	0	0			0
ENSMUSG00000072589	Gm10371	0	0			0
ENSMUSG00000072592	Gm10373	0	0			0
ENSMUSG00000072596	Ear2	0	0			0
ENSMUSG00000072598	Ang6	0	0			0
ENSMUSG00000072599	Ear-ps2	0	0			0
ENSMUSG00000072600	Ear-ps9	0	0			0
ENSMUSG00000072601	Ear1	0	0			0
ENSMUSG00000072605	Gm10376	0	0			0
ENSMUSG00000072616	Gm7853	0	0			0
ENSMUSG00000072620	Slfn2	0	0			0
ENSMUSG00000072624	Gm5460	0	0			0
ENSMUSG00000072625	Gdf2	0	0			0
ENSMUSG00000072660	Gm6288	0	0			0
ENSMUSG00000072664	Ugt3a1	0	0			0
ENSMUSG00000072672	Duxbl3	0	0			0
ENSMUSG00000072673	Gm10392	0	0			0
ENSMUSG00000072674	Plac9b	0	0			0
ENSMUSG00000072675	Duxbl2	0	0			0
ENSMUSG00000072676	Tmem254a	0	0			0
ENSMUSG00000072677	Sox5it	0	0			0
ENSMUSG00000072679	D6Ertd474e	0	0			0
ENSMUSG00000072680	Tmem254c	0	0			0
ENSMUSG00000072683	Gm7457	0	0			0
ENSMUSG00000072686	Gm10398	0	0			0
ENSMUSG00000072707	Olfr31	0	0			0
ENSMUSG00000072708	Olfr381	0	0			0
ENSMUSG00000072709	Olfr380	0	0			0
ENSMUSG00000072717	Klra11-ps	0	0			0
ENSMUSG00000072718	Klra10	0	0			0
ENSMUSG00000072721	Klra14-ps	0	0			0
ENSMUSG00000072722	Gm6588	0	0			0
ENSMUSG00000072723	Gm10044	0.0566312	0.277483	1.83987		0
ENSMUSG00000072726	Gm5797	0	0			0
ENSMUSG00000072731	Gm3715	0	0			0
ENSMUSG00000072738	Gm16440	0	0			0
ENSMUSG00000072739	Gm10408	0	0			0
ENSMUSG00000072753	9230020A06Rik	0.0566312	0.277483	1.83987		0
ENSMUSG00000072768	Gm10418	0	0			0
ENSMUSG00000072772	Grcc10	0	0			0
ENSMUSG00000072780	Vmn2r24	0	0			0
ENSMUSG00000072813	E330014E10Rik	0	0			0
ENSMUSG00000072814	Gm7982	0	0			0
ENSMUSG00000072821	Gm6351	0	0			0
ENSMUSG00000072822	BC061212	0	0			0
ENSMUSG00000072837	Mir546	0	0			0
ENSMUSG00000072844	G530011O06Rik	0	0			0
ENSMUSG00000072845	Tmprss11a	0	0			0
ENSMUSG00000072849	Serpina1e	0	0			0
ENSMUSG00000072852	2310040G07Rik	0.0566312	0.277483	1.83987		0
ENSMUSG00000072874	Gm6116	0	0			0
ENSMUSG00000072878	1700123L14Rik	0	0			0
ENSMUSG00000072888	Samt2	0	0			0
ENSMUSG00000072898	Gm10434	0	0			0
ENSMUSG00000072900	Mir540	0	0			0
ENSMUSG00000072902	Gm10435	0	0			0
ENSMUSG00000072905	Gm2016	0	0			0
ENSMUSG00000072923	Gm10439	0	0			0
ENSMUSG00000072929	Gm15109	0	0			0
ENSMUSG00000072930	Gm15107	0	0			0
ENSMUSG00000072931	Gm15080	0	0			0
ENSMUSG00000072950	Gm10444	0	0			0
ENSMUSG00000072962	Gm16401	0	0			0
ENSMUSG00000072963	Gm10447	0	0			0
ENSMUSG00000072968	Gm17728	0	0			0
ENSMUSG00000072978	Gm5830	0	0			0
ENSMUSG00000072982	9230009I02Rik	0	0			0
ENSMUSG00000072983	4933414I15Rik	0	0			0
ENSMUSG00000072995	Cpxcr1	0	0			0
ENSMUSG00000072999	Gm15401	0	0			0
ENSMUSG00000073001	Cylc1	0	0			0
ENSMUSG00000073006	Gm732	0	0			0
ENSMUSG00000073008	Gpr174	0	0			0
ENSMUSG00000073010	Gm5127	0	0			0
ENSMUSG00000073012	Fnd3c2	0	0			0
ENSMUSG00000073028	Igkv4-71	0	0			0
ENSMUSG00000073045	Gm5570	0	0			0
ENSMUSG00000073052	D130052B06Rik	0	0			0
ENSMUSG00000073060	Zxda	0	0			0
ENSMUSG00000073067	9130019P16Rik	0	0			0
ENSMUSG00000073069	Mageb2	0	0			0
ENSMUSG00000073073	Gm8098	0	0			0
ENSMUSG00000073077	Cfap47	0	0			0
ENSMUSG00000073079	Srp54a	0	0			0
ENSMUSG00000073085	Cldn34b4	0	0			0
ENSMUSG00000073094	Smim9	0	0			0
ENSMUSG00000073103	Gm10466	0	0			0
ENSMUSG00000073110	Olfr444	0	0			0
ENSMUSG00000073111	Olfr446	0	0			0
ENSMUSG00000073116	Gm10471	0	0			0
ENSMUSG00000073117	Gm7347	0	0			0
ENSMUSG00000073119	Speer4a	0	0			0
ENSMUSG00000073141	4930567H17Rik	0	0			0
ENSMUSG00000073152	Gm10475	0	0			0
ENSMUSG00000073154	9330158H04Rik	0	0			0
ENSMUSG00000073164	2410018L13Rik	0	0			0
ENSMUSG00000073173	Gm10477	0	0			0
ENSMUSG00000073177	Gm773	0	0			0
ENSMUSG00000073197	5730507C01Rik	0.176727	0.86216	3.44735		0
ENSMUSG00000073208	Speer4c	0	0			0
ENSMUSG00000073209	Klf14	0.0566312	0.277483	1.83987		0
ENSMUSG00000073233	Gm9144	0	0			0
ENSMUSG00000073234	Gm8773	0	0			0
ENSMUSG00000073242	Dnmt3aos	0	0			0
ENSMUSG00000073245	Gm14819	0	0			0
ENSMUSG00000073247	Gm10486	0	0			0
ENSMUSG00000073255	Gm14632	0	0			0
ENSMUSG00000073257	Gm10488	0	0			0
ENSMUSG00000073267	Gm1993	0	0			0
ENSMUSG00000073291	Gm10491	0	0			0
ENSMUSG00000073367	Gm10493	0	0			0
ENSMUSG00000073371	Gm6594	0.229942	1.12479	3.83428		0
ENSMUSG00000073375	Lrrc30	0	0			0
ENSMUSG00000073377	AU016765	0	0			0
ENSMUSG00000073386	9830107B12Rik	0	0			0
ENSMUSG00000073394	Runx2os1	0	0			0
ENSMUSG00000073396	Esp1	0	0			0
ENSMUSG00000073400	Trim10	0	0			0
ENSMUSG00000073402	Gm8909	0.420336	2.04637	4.69283		0
ENSMUSG00000073405	H2-T-ps	0	0			0
ENSMUSG00000073407	Gm6034	0	0			0
ENSMUSG00000073420	Btnl5-ps	0	0			0
ENSMUSG00000073422	H2-Ke6	0	0			0
ENSMUSG00000073430	Gm10505	0	0			0
ENSMUSG00000073435	Nme3	0.116679	0.569821	2.8512		0
ENSMUSG00000073448	Gm10509	0	0			0
ENSMUSG00000073457	Smok2b	0	0			0
ENSMUSG00000073482	Gm10517	0	0			0
ENSMUSG00000073486	Gm10518	0	0			0
ENSMUSG00000073489	Ifi204	0	0			0
ENSMUSG00000073490	Ifi207	0	0			0
ENSMUSG00000073491	Ifi213	0	0			0
ENSMUSG00000073492	Gm10521	0	0			0
ENSMUSG00000073494	Sh2d1b2	0	0			0
ENSMUSG00000073497	AA792892	0	0			0
ENSMUSG00000073510	Gm7647	0	0			0
ENSMUSG00000073528	Gm10530	0	0			0
ENSMUSG00000073529	F830208F22Rik	0	0			0
ENSMUSG00000073530	Pappa2	0	0			0
ENSMUSG00000073532	Gm7276	0.28999	1.41713	4.16641		0
ENSMUSG00000073535	Gm5532	0	0			0
ENSMUSG00000073551	Spink13	0	0			0
ENSMUSG00000073554	Gm6960	0	0			0
ENSMUSG00000073565	Prr16	0	0			0
ENSMUSG00000073569	Gm10540	0	0			0
ENSMUSG00000073572	Gm10542	0	0			0
ENSMUSG00000073573	Spink11	0	0			0
ENSMUSG00000073574	Grxcr2	0	0			0
ENSMUSG00000073594	Gm10545	0	0			0
ENSMUSG00000073601	Serpinb3c	0	0			0
ENSMUSG00000073602	Serpinb3b	0	0			0
ENSMUSG00000073608	Gal3st2c	0.0566312	0.277483	1.83987		0
ENSMUSG00000073628	Gm10552	0	0			0
ENSMUSG00000073631	Gm10553	0	0			0
ENSMUSG00000073656	Gm10558	0	0			0
ENSMUSG00000073658	Crygb	0.113262	0.554966	2.81667		0
ENSMUSG00000073679	Mxra8os	0	0			0
ENSMUSG00000073686	Gm10564	0	0			0
ENSMUSG00000073699	Gm833	0	0			0
ENSMUSG00000073721	Pramef20	0	0			0
ENSMUSG00000073722	4931408C20Rik	0.113262	0.554966	2.81667		0
ENSMUSG00000073723	Gm13102	0	0			0
ENSMUSG00000073724	Pramel4	0	0			0
ENSMUSG00000073730	4933415F23Rik	0	0			0
ENSMUSG00000073733	Cplane2	0	0			0
ENSMUSG00000073735	Defb18	0	0			0
ENSMUSG00000073739	Gm16287	0.060048	0.292338	1.87782		0
ENSMUSG00000073747	Gm7534	0.0566312	0.277483	1.83987		0
ENSMUSG00000073759	4933407E24Rik	0	0			0
ENSMUSG00000073761	4933427I04Rik	0	0			0
ENSMUSG00000073764	Gm12888	0	0			0
ENSMUSG00000073768	Olfr1330	0	0			0
ENSMUSG00000073769	Olfr1331	0	0			0
ENSMUSG00000073774	Kncn	0	0			0
ENSMUSG00000073778	Faddos	0	0			0
ENSMUSG00000073781	Gm6471	0	0			0
ENSMUSG00000073786	Gm7579	0	0			0
ENSMUSG00000073789	Gm10577	0	0			0
ENSMUSG00000073794	I0C0044D17Rik	0	0			0
ENSMUSG00000073803	4930544L04Rik	0	0			0
ENSMUSG00000073807	Gm10581	0	0			0
ENSMUSG00000073809	Gm10583	0	0			0
ENSMUSG00000073811	Ifna12	0	0			0
ENSMUSG00000073821	8030451A03Rik	0	0			0
ENSMUSG00000073830	Mup14	0	0			0
ENSMUSG00000073834	Mup11	0	0			0
ENSMUSG00000073835	Mup-ps12	0	0			0
ENSMUSG00000073840	Mup-ps2	0	0			0
ENSMUSG00000073842	Mup7	0	0			0
ENSMUSG00000073843	Gm12542	0	0			0
ENSMUSG00000073844	Gm21957	0	0			0
ENSMUSG00000073846	Gm12526	0	0			0
ENSMUSG00000073860	Gm829	0	0			0
ENSMUSG00000073862	Gm5600	0	0			0
ENSMUSG00000073876	Gm13305	0	0			0
ENSMUSG00000073877	Gm13306	0	0			0
ENSMUSG00000073878	Gm13304	0	0			0
ENSMUSG00000073879	Gm5859	0	0			0
ENSMUSG00000073893	Olfr472	0	0			0
ENSMUSG00000073896	Olfr716	0.060048	0.292338	1.87782		0
ENSMUSG00000073897	Olfr17	0	0			0
ENSMUSG00000073898	Olfr713	0	0			0
ENSMUSG00000073899	Olfr1532-ps1	0	0			0
ENSMUSG00000073900	Olfr704	0	0			0
ENSMUSG00000073901	Olfr703	0	0			0
ENSMUSG00000073902	Gm1966	0	0			0
ENSMUSG00000073906	Olfr692	0	0			0
ENSMUSG00000073907	Olfr689	0	0			0
ENSMUSG00000073908	Olfr687	0	0			0
ENSMUSG00000073909	Olfr688	0	0			0
ENSMUSG00000073913	Olfr678	0	0			0
ENSMUSG00000073914	Olfr677	0	0			0
ENSMUSG00000073915	Olfr676	0	0			0
ENSMUSG00000073916	Olfr669	0	0			0
ENSMUSG00000073917	Olfr665	0	0			0
ENSMUSG00000073920	Olfr661	0	0			0
ENSMUSG00000073922	Olfr659	0	0			0
ENSMUSG00000073923	Olfr657	0	0			0
ENSMUSG00000073924	Olfr656	0	0			0
ENSMUSG00000073925	Olfr654	0	0			0
ENSMUSG00000073926	Olfr653	0	0			0
ENSMUSG00000073927	Olfr652	0	0			0
ENSMUSG00000073928	Olfr651	0	0			0
ENSMUSG00000073929	Trim30e-ps1	0	0			0
ENSMUSG00000073931	Olfr646	0	0			0
ENSMUSG00000073932	Olfr641	0	0			0
ENSMUSG00000073937	Olfr633	0	0			0
ENSMUSG00000073938	Olfr632	0	0			0
ENSMUSG00000073940	Hbb-bt	0	0			0
ENSMUSG00000073943	Olfr625-ps1	0	0			0
ENSMUSG00000073944	Olfr619	0	0			0
ENSMUSG00000073945	Olfr618	0	0			0
ENSMUSG00000073946	Olfr617	0	0			0
ENSMUSG00000073947	Olfr615	0	0			0
ENSMUSG00000073948	Olfr608	0	0			0
ENSMUSG00000073949	Olfr606	0	0			0
ENSMUSG00000073950	Olfr599	0	0			0
ENSMUSG00000073951	Olfr598	0	0			0
ENSMUSG00000073952	Olfr597	0	0			0
ENSMUSG00000073953	Olfr596	0	0			0
ENSMUSG00000073954	Olfr594	0	0			0
ENSMUSG00000073955	Olfr593	0	0			0
ENSMUSG00000073956	Olfr592	0	0			0
ENSMUSG00000073959	Olfr584	0	0			0
ENSMUSG00000073960	Olfr583	0	0			0
ENSMUSG00000073961	Olfr582	0	0			0
ENSMUSG00000073962	Olfr576	0.113262	0.554966	2.81667		0
ENSMUSG00000073963	Olfr572	0	0			0
ENSMUSG00000073964	Olfr570	0	0			0
ENSMUSG00000073965	Olfr568	0	0			0
ENSMUSG00000073966	Olfr561	0	0			0
ENSMUSG00000073967	Olfr557	0	0			0
ENSMUSG00000073969	Olfr556	0	0			0
ENSMUSG00000073970	Olfr555	0	0			0
ENSMUSG00000073971	Olfr554	0	0			0
ENSMUSG00000073972	Olfr553	0	0			0
ENSMUSG00000073973	Olfr552	0	0			0
ENSMUSG00000073974	Olfr551	0	0			0
ENSMUSG00000073975	Olfr550	0	0			0
ENSMUSG00000073976	1700026J12Rik	0	0			0
ENSMUSG00000073977	Olfr549	0	0			0
ENSMUSG00000073978	Olfr548-ps1	0	0			0
ENSMUSG00000073979	Olfr547	0	0			0
ENSMUSG00000073991	Cnbd1	0	0			0
ENSMUSG00000073997	Olfr521	0	0			0
ENSMUSG00000073998	Olfr520	0	0			0
ENSMUSG00000074003	Gucy2d	0	0			0
ENSMUSG00000074004	B3gnt6	0	0			0
ENSMUSG00000074011	Gm7682	0	0			0
ENSMUSG00000074026	Gm6091	0	0			0
ENSMUSG00000074028	Slc22a13	0	0			0
ENSMUSG00000074029	Gm47289	0	0			0
ENSMUSG00000074059	Fbxw18	0	0			0
ENSMUSG00000074061	Fbxw19	0	0			0
ENSMUSG00000074062	Fbxw16	0	0			0
ENSMUSG00000074067	Gm10619	0	0			0
ENSMUSG00000074072	Gm10620	0	0			0
ENSMUSG00000074108	Rpl10-ps2	0	0			0
ENSMUSG00000074109	Mrgprx2	0	0			0
ENSMUSG00000074111	Mrgpra9	0	0			0
ENSMUSG00000074127	Cmtm2a	0	0			0
ENSMUSG00000074128	Gm10631	0	0			0
ENSMUSG00000074139	1700057G04Rik	0	0			0
ENSMUSG00000074156	Ces1h	0	0			0
ENSMUSG00000074164	Vmn2r-ps54	0.0566312	0.277483	1.83987		0
ENSMUSG00000074183	Gsta1	0	0			0
ENSMUSG00000074184	Smt3h2-ps2	0	0			0
ENSMUSG00000074206	Adh6b	0	0			0
ENSMUSG00000074213	Gm10642	0	0			0
ENSMUSG00000074232	Gm10647	0.0566312	0.277483	1.83987		0
ENSMUSG00000074235	Gm10649	0	0			0
ENSMUSG00000074236	Gm9387	0	0			0
ENSMUSG00000074237	Gm10650	0	0			0
ENSMUSG00000074243	Gm10651	0	0			0
ENSMUSG00000074248	4930432M17Rik	0	0			0
ENSMUSG00000074254	Cyp2a4	0	0			0
ENSMUSG00000074256	Gm10655	0	0			0
ENSMUSG00000074268	Amy2a5	0	0			0
ENSMUSG00000074291	Vmn1r168	0	0			0
ENSMUSG00000074300	Smim31	0	0			0
ENSMUSG00000074302	Gm10663	0	0			0
ENSMUSG00000074311	Vmn1r139	0	0			0
ENSMUSG00000074322	Vmn1r132	0	0			0
ENSMUSG00000074343	Gldnos	0	0			0
ENSMUSG00000074344	Tmigd3	0	0			0
ENSMUSG00000074346	Kcnd3os	0	0			0
ENSMUSG00000074354	Arhgap20os	0	0			0
ENSMUSG00000074359	Psg23	0	0			0
ENSMUSG00000074361	C5ar2	0	0			0
ENSMUSG00000074366	Obox5	0	0			0
ENSMUSG00000074369	Obox2	0	0			0
ENSMUSG00000074373	Gm10680	0	0			0
ENSMUSG00000074375	Sult2a3	0	0			0
ENSMUSG00000074378	Bsph1	0	0			0
ENSMUSG00000074385	Gm10684	0	0			0
ENSMUSG00000074388	Gm5544	0	0			0
ENSMUSG00000074404	Gm1698	0	0			0
ENSMUSG00000074417	Gm14548	0	0			0
ENSMUSG00000074418	Gm15930	0	0			0
ENSMUSG00000074419	Gm15448	0	0			0
ENSMUSG00000074420	Gm10693	0	0			0
ENSMUSG00000074424	Gm10696	0	0			0
ENSMUSG00000074433	Lce3e	0	0			0
ENSMUSG00000074434	Defa28	0	0			0
ENSMUSG00000074435	Smcp	0	0			0
ENSMUSG00000074436	Defa-ps18	0	0			0
ENSMUSG00000074437	Defa29	0.120096	0.584677	2.88506		0
ENSMUSG00000074439	Defa5	0	0			0
ENSMUSG00000074440	Defa3	0	0			0
ENSMUSG00000074441	Gm15292	0	0			0
ENSMUSG00000074443	Defa22	0	0			0
ENSMUSG00000074445	Sprr2a3	0	0			0
ENSMUSG00000074446	Defa23	0	0			0
ENSMUSG00000074447	Defa21	0	0			0
ENSMUSG00000074448	Pate9	0	0			0
ENSMUSG00000074449	Gm15319	0	0			0
ENSMUSG00000074454	Defb33	0	0			0
ENSMUSG00000074465	Gm10701	0	0			0
ENSMUSG00000074467	Gm10702	0.17331	0.847304	3.42493		0
ENSMUSG00000074469	Gm15348	0	0			0
ENSMUSG00000074473	A230072I06Rik	0	0			0
ENSMUSG00000074483	Bglap	0	0			0
ENSMUSG00000074485	Gm7381	0	0			0
ENSMUSG00000074486	Bglap2	0.0566312	0.277483	1.83987		0
ENSMUSG00000074501	Gm5612	0	0			0
ENSMUSG00000074507	Gm14340	0	0			0
ENSMUSG00000074508	Gm10706	0	0			0
ENSMUSG00000074516	Gm10709	0	0			0
ENSMUSG00000074517	Gm10710	0	0			0
ENSMUSG00000074521	Gm14327	0.060048	0.292338	1.87782		0
ENSMUSG00000074527	Gm14296	0	0			0
ENSMUSG00000074555	Gm10714	0.120096	0.584677	2.88506		0
ENSMUSG00000074564	Gm10720	0	0			0
ENSMUSG00000074569	Gcnt7	0	0			0
ENSMUSG00000074589	4930449A18Rik	0	0			0
ENSMUSG00000074591	Ankub1	0	0			0
ENSMUSG00000074594	Wfdc9	0	0			0
ENSMUSG00000074595	Wfdc6a	0	0			0
ENSMUSG00000074603	Gm10729	0	0			0
ENSMUSG00000074619	1700034I23Rik	0	0			0
ENSMUSG00000074620	Gm10731	0	0			0
ENSMUSG00000074623	Gm826	0.169894	0.832448	3.40142		0
ENSMUSG00000074625	Arhgap40	0	0			0
ENSMUSG00000074628	Tldc2	0	0			0
ENSMUSG00000074639	Rdh16f2	0.060048	0.292338	1.87782		0
ENSMUSG00000074643	Cpne1	0	0			0
ENSMUSG00000074650	Gm10735	0	0			0
ENSMUSG00000074651	Mcidas	0	0			0
ENSMUSG00000074655	Gm1527	0	0			0
ENSMUSG00000074664	A830092H15Rik	0	0			0
ENSMUSG00000074676	Foxs1	0	0			0
ENSMUSG00000074677	Sirpb1c	0	0			0
ENSMUSG00000074679	Defb28	0	0			0
ENSMUSG00000074680	Defb26	0	0			0
ENSMUSG00000074681	Defb23	0.116679	0.569821	2.8512		0
ENSMUSG00000074695	Il22	0	0			0
ENSMUSG00000074704	Rad21l	0	0			0
ENSMUSG00000074715	Ccl28	0	0			0
ENSMUSG00000074720	AC140325.1	0	0			0
ENSMUSG00000074735	Gm21994	0	0			0
ENSMUSG00000074739	Gm10750	0	0			0
ENSMUSG00000074753	Gm14092	0	0			0
ENSMUSG00000074763	Macrod2os2	0	0			0
ENSMUSG00000074771	Ankef1	0	0			0
ENSMUSG00000074776	Gm10754	0	0			0
ENSMUSG00000074780	Anapc15-ps	0.116679	0.569821	2.8512		0
ENSMUSG00000074804	AU015228	0.060048	0.292338	1.87782		0
ENSMUSG00000074805	Il1bos	0	0			0
ENSMUSG00000074812	Spdye4c	0	0			0
ENSMUSG00000074837	Gm10770	0	0			0
ENSMUSG00000074846	Gm10774	0	0			0
ENSMUSG00000074849	Spata31d1c	0.120096	0.584677	2.88506		0
ENSMUSG00000074874	Ctla2b	0	0			0
ENSMUSG00000074877	Gm10780	0	0			0
ENSMUSG00000074881	Mageb3	0	0			0
ENSMUSG00000074882	Cyp2c68	0	0			0
ENSMUSG00000074885	Gm10782	0	0			0
ENSMUSG00000074892	B3galt5	0	0			0
ENSMUSG00000074896	Ifit3	0	0			0
ENSMUSG00000074913	Gm815	0	0			0
ENSMUSG00000074919	Gm10787	0	0			0
ENSMUSG00000074928	Krtap14	0	0			0
ENSMUSG00000074939	Chrm5	0	0			0
ENSMUSG00000074945	Olfr1314	0	0			0
ENSMUSG00000074946	Olfr1313	0	0			0
ENSMUSG00000074947	Olfr1312	0	0			0
ENSMUSG00000074952	Olfr1308	0	0			0
ENSMUSG00000074955	Olfr1305	0	0			0
ENSMUSG00000074965	Olfr1277	0	0			0
ENSMUSG00000074966	Olfr1275	0	0			0
ENSMUSG00000074970	Gm10794	0	0			0
ENSMUSG00000074971	Fibin	0	0			0
ENSMUSG00000074973	Gm11382	0	0			0
ENSMUSG00000074978	Actg-ps1	0	0			0
ENSMUSG00000074991	Gabrr3	0	0			0
ENSMUSG00000074994	Qser1	0	0			0
ENSMUSG00000074995	Olfr201	0	0			0
ENSMUSG00000074996	Olfr199	0	0			0
ENSMUSG00000074997	Pin1rt1	0	0			0
ENSMUSG00000074999	Gm10797	0	0			0
ENSMUSG00000075002	Gm813	0	0			0
ENSMUSG00000075006	Gm10799	0	0			0
ENSMUSG00000075010	AW112010	0	0			0
ENSMUSG00000075025	Gm10804	0	0			0
ENSMUSG00000075027	4631405J19Rik	0	0			0
ENSMUSG00000075036	Gm10805	0	0			0
ENSMUSG00000075042	4930431P03Rik	0	0			0
ENSMUSG00000075044	Slc22a29	0	0			0
ENSMUSG00000075045	Gm4981	0.0566312	0.277483	1.83987		0
ENSMUSG00000075046	Duxf3	0	0			0
ENSMUSG00000075061	Olfr1272	0	0			0
ENSMUSG00000075062	Olfr1271	0	0			0
ENSMUSG00000075063	Olfr142	0	0			0
ENSMUSG00000075064	Olfr1506	0	0			0
ENSMUSG00000075065	Olfr1270	0	0			0
ENSMUSG00000075066	Olfr32	0	0			0
ENSMUSG00000075067	Olfr1267-ps1	0	0			0
ENSMUSG00000075068	Olfr140	0	0			0
ENSMUSG00000075069	Olfr1264	0	0			0
ENSMUSG00000075070	4932412D23Rik	0	0			0
ENSMUSG00000075072	Olfr48	0	0			0
ENSMUSG00000075073	Olfr1256	0	0			0
ENSMUSG00000075074	Olfr1254	0	0			0
ENSMUSG00000075075	Olfr1253	0	0			0
ENSMUSG00000075078	Olfr1250	0	0			0
ENSMUSG00000075079	Olfr1249	0	0			0
ENSMUSG00000075081	Olfr1247	0	0			0
ENSMUSG00000075084	Olfr1243	0	0			0
ENSMUSG00000075085	Olfr1242	0	0			0
ENSMUSG00000075086	Olfr1241	0	0			0
ENSMUSG00000075088	Olfr1239	0	0			0
ENSMUSG00000075090	Olfr1234	0	0			0
ENSMUSG00000075091	Olfr1233	0	0			0
ENSMUSG00000075092	Olfr1232	0.060048	0.292338	1.87782		0
ENSMUSG00000075093	Olfr1231	0	0			0
ENSMUSG00000075094	Olfr1230	0	0			0
ENSMUSG00000075097	Olfr1226	0	0			0
ENSMUSG00000075099	Olfr1224-ps1	0	0			0
ENSMUSG00000075100	Olfr1223	0	0			0
ENSMUSG00000075101	Olfr1222	0	0			0
ENSMUSG00000075102	Olfr1221	0	0			0
ENSMUSG00000075104	Olfr1219	0	0			0
ENSMUSG00000075105	Olfr1218	0	0			0
ENSMUSG00000075107	Olfr1216	0	0			0
ENSMUSG00000075110	Olfr1214	0	0			0
ENSMUSG00000075111	Gm13762	0	0			0
ENSMUSG00000075112	Olfr1211	0	0			0
ENSMUSG00000075113	Olfr1209	0	0			0
ENSMUSG00000075114	Olfr1208	0	0			0
ENSMUSG00000075115	Olfr1200	0	0			0
ENSMUSG00000075117	Olfr1198	0.0566312	0.277483	1.83987		0
ENSMUSG00000075119	Olfr1197	0	0			0
ENSMUSG00000075121	Olfr1195	0	0			0
ENSMUSG00000075125	Olfr1181	0	0			0
ENSMUSG00000075126	Olfr475-ps1	0	0			0
ENSMUSG00000075127	Olfr1179	0	0			0
ENSMUSG00000075128	Olfr1177-ps	0	0			0
ENSMUSG00000075132	Olfr1173	0	0			0
ENSMUSG00000075133	Olfr1170	0	0			0
ENSMUSG00000075136	Olfr1164	0	0			0
ENSMUSG00000075137	Olfr1163	0	0			0
ENSMUSG00000075139	Olfr1162	0	0			0
ENSMUSG00000075140	Olfr73	0	0			0
ENSMUSG00000075141	Olfr1160	0	0			0
ENSMUSG00000075142	Olfr74	0	0			0
ENSMUSG00000075143	Olfr1157	0	0			0
ENSMUSG00000075144	Olfr1156	0	0			0
ENSMUSG00000075145	Olfr1155	0	0			0
ENSMUSG00000075146	Olfr1154	0	0			0
ENSMUSG00000075148	Olfr1141	0	0			0
ENSMUSG00000075149	Olfr1138	0	0			0
ENSMUSG00000075150	Olfr1137	0	0			0
ENSMUSG00000075151	Olfr1136	0	0			0
ENSMUSG00000075153	Olfr1135	0	0			0
ENSMUSG00000075155	Olfr1133	0	0			0
ENSMUSG00000075156	Olfr1128	0	0			0
ENSMUSG00000075158	Olfr1111	0	0			0
ENSMUSG00000075159	Olfr1110	0	0			0
ENSMUSG00000075160	Olfr259	0	0			0
ENSMUSG00000075161	Olfr1109	0	0			0
ENSMUSG00000075162	Gm10812	0	0			0
ENSMUSG00000075163	Olfr1107	0	0			0
ENSMUSG00000075164	Olfr1106	0	0			0
ENSMUSG00000075165	Olfr1105	0	0			0
ENSMUSG00000075166	Olfr1104	0	0			0
ENSMUSG00000075167	Olfr1101	0	0			0
ENSMUSG00000075168	Olfr1099	0	0			0
ENSMUSG00000075169	Olfr1098	0	0			0
ENSMUSG00000075170	Olfr1097	0	0			0
ENSMUSG00000075171	Olfr1095	0	0			0
ENSMUSG00000075172	Olfr1090	0	0			0
ENSMUSG00000075174	Olfr1087	0	0			0
ENSMUSG00000075175	Olfr1086	0	0			0
ENSMUSG00000075176	Olfr1085	0	0			0
ENSMUSG00000075179	Olfr1079	0	0			0
ENSMUSG00000075181	Olfr1066	0	0			0
ENSMUSG00000075185	Olfr1061	0	0			0
ENSMUSG00000075186	Olfr1058	0	0			0
ENSMUSG00000075187	Olfr1057	0	0			0
ENSMUSG00000075188	Olfr1056	0	0			0
ENSMUSG00000075189	Olfr1055	0	0			0
ENSMUSG00000075190	Olfr1054	0	0			0
ENSMUSG00000075192	Olfr1053	0	0			0
ENSMUSG00000075193	Olfr1051	0	0			0
ENSMUSG00000075194	Olfr1049	0	0			0
ENSMUSG00000075195	Olfr1048	0	0			0
ENSMUSG00000075196	Olfr1047	0	0			0
ENSMUSG00000075197	Olfr1046	0	0			0
ENSMUSG00000075198	Olfr1045	0	0			0
ENSMUSG00000075199	Olfr52	0	0			0
ENSMUSG00000075200	Olfr1044	0	0			0
ENSMUSG00000075201	Olfr1043	0	0			0
ENSMUSG00000075202	Olfr1042	0	0			0
ENSMUSG00000075203	Olfr1040	0	0			0
ENSMUSG00000075204	Olfr1039	0	0			0
ENSMUSG00000075205	Olfr1037	0	0			0
ENSMUSG00000075206	Olfr1024	0	0			0
ENSMUSG00000075208	Olfr1019	0	0			0
ENSMUSG00000075209	Olfr1016	0	0			0
ENSMUSG00000075210	Olfr1012	0	0			0
ENSMUSG00000075211	Olfr1006	0	0			0
ENSMUSG00000075212	Olfr154	0	0			0
ENSMUSG00000075214	Olfr1002	0	0			0
ENSMUSG00000075215	Olfr1000	0	0			0
ENSMUSG00000075217	4833423E24Rik	0	0			0
ENSMUSG00000075218	Olfr995	0	0			0
ENSMUSG00000075219	Olfr994	0	0			0
ENSMUSG00000075220	Olfr993	0	0			0
ENSMUSG00000075221	Olfr992	0	0			0
ENSMUSG00000075222	Olfr988	0	0			0
ENSMUSG00000075223	Olfr987	0	0			0
ENSMUSG00000075224	Lrrc55	0	0			0
ENSMUSG00000075228	Gm10813	0	0			0
ENSMUSG00000075245	Gm6043	0	0			0
ENSMUSG00000075249	Fsip2	0.0566312	0.277483	1.83987		0
ENSMUSG00000075268	Gm10819	0	0			0
ENSMUSG00000075276	Gm13653	0.113262	0.554966	2.81667		0
ENSMUSG00000075277	Haglr	0	0			0
ENSMUSG00000075286	Gm1968	0	0			0
ENSMUSG00000075288	Gm6913	0	0			0
ENSMUSG00000075312	Gm13597	0	0			0
ENSMUSG00000075325	Gm13582	0	0			0
ENSMUSG00000075330	A930003A15Rik	0.060048	0.292338	1.87782		0
ENSMUSG00000075335	4930588K23Rik	0	0			0
ENSMUSG00000075359	Gm20775	0	0			0
ENSMUSG00000075377	Olfr362	0	0			0
ENSMUSG00000075378	Olfr361	0	0			0
ENSMUSG00000075379	Olfr358	0	0			0
ENSMUSG00000075380	Olfr355	0	0			0
ENSMUSG00000075382	Olfr353	0	0			0
ENSMUSG00000075383	Olfr351	0	0			0
ENSMUSG00000075384	Olfr3	0	0			0
ENSMUSG00000075387	Olfr341	0	0			0
ENSMUSG00000075402	Krt76	0.060048	0.292338	1.87782		0
ENSMUSG00000075405	9430097D07Rik	0	0			0
ENSMUSG00000075425	Gm13547	0	0			0
ENSMUSG00000075427	Olfr288	0	0			0
ENSMUSG00000075431	Gm11691	0	0			0
ENSMUSG00000075437	Gm11681	0.0566312	0.277483	1.83987		0
ENSMUSG00000075465	Gm10837	0.120096	0.584677	2.88506		0
ENSMUSG00000075469	Gm17205	0	0			0
ENSMUSG00000075478	Slitrk1	0	0			0
ENSMUSG00000075480	Gm10840	0	0			0
ENSMUSG00000075510	Fam187a	0	0			0
ENSMUSG00000075512	Gm1587	0	0			0
ENSMUSG00000075517	Cyp2d37-ps	0	0			0
ENSMUSG00000075524	4930407I10Rik	0	0			0
ENSMUSG00000075525	Gm10849	0	0			0
ENSMUSG00000075534	Gm13262	0	0			0
ENSMUSG00000075538	Gm10855	0	0			0
ENSMUSG00000075543	Urad	0	0			0
ENSMUSG00000075549	Gm6878	0	0			0
ENSMUSG00000075551	Cyp3a41a	0	0			0
ENSMUSG00000075552	Cyp3a41b	0	0			0
ENSMUSG00000075553	Gm5464	0	0			0
ENSMUSG00000075558	Gm17151	0	0			0
ENSMUSG00000075566	Krtap4-6	0	0			0
ENSMUSG00000075567	Krtap1-4	0	0			0
ENSMUSG00000075570	Krt26	0	0			0
ENSMUSG00000075572	Defb43	0	0			0
ENSMUSG00000075574	Defb48	0	0			0
ENSMUSG00000075586	Gm11529	0	0			0
ENSMUSG00000075588	Hoxb2	0.060048	0.292338	1.87782		0
ENSMUSG00000075589	Gm11536	0	0			0
ENSMUSG00000075591	Gm10874	0.060048	0.292338	1.87782		0
ENSMUSG00000075593	Gal3st4	0	0			0
ENSMUSG00000075598	Smok3c	0	0			0
ENSMUSG00000075599	Smok3a	0	0			0
ENSMUSG00000075604	Cyp11b1	0	0			0
ENSMUSG00000075605	Slurp2	0	0			0
ENSMUSG00000075609	Gm7935	0	0			0
ENSMUSG00000075611	Gm11545	0	0			0
ENSMUSG00000075719	Gm23741	0	0			0
ENSMUSG00000075726	Gm23254	0	0			0
ENSMUSG00000075770	Gm22589	0	0			0
ENSMUSG00000075826	Gm23691	0	0			0
ENSMUSG00000075829	Gm23692	0	0			0
ENSMUSG00000075832	Gm22004	0	0			0
ENSMUSG00000075833	Gm22003	0.060048	0.292338	1.87782		0
ENSMUSG00000075837	Gm22005	0	0			0
ENSMUSG00000075864	Gm26002	0	0			0
ENSMUSG00000075874	n-R5s1	0	0			0
ENSMUSG00000075893	Gm25538	0	0			0
ENSMUSG00000075903	Gm23941	0	0			0
ENSMUSG00000075906	Gm23942	0	0			0
ENSMUSG00000075908	Gm23940	0	0			0
ENSMUSG00000075918	n-R5s2	0.30024	1.46169	4.20727		0
ENSMUSG00000075934	Gm24423	0	0			0
ENSMUSG00000075952	Gm23422	0	0			0
ENSMUSG00000075958	Gm23423	0	0			0
ENSMUSG00000075968	Gm25089	0	0			0
ENSMUSG00000075973	n-R5s64	0	0			0
ENSMUSG00000075983	Gm24121	0	0			0
ENSMUSG00000076005	Mir547	0	0			0
ENSMUSG00000076006	Mir376c	0	0			0
ENSMUSG00000076009	Mir688	0	0			0
ENSMUSG00000076010	Mir615	0	0			0
ENSMUSG00000076011	Mir652	0	0			0
ENSMUSG00000076012	Mir705	0	0			0
ENSMUSG00000076014	Mir669a-2	0	0			0
ENSMUSG00000076028	Mir669a-3	0	0			0
ENSMUSG00000076031	Gm22751	0	0			0
ENSMUSG00000076033	Mir692-3	0	0			0
ENSMUSG00000076036	Gm22133	0	0			0
ENSMUSG00000076037	Gm22752	0	0			0
ENSMUSG00000076038	Gm22774	0	0			0
ENSMUSG00000076039	Gm22137	0	0			0
ENSMUSG00000076041	Mir20b	0.060048	0.292338	1.87782		0
ENSMUSG00000076042	Mir710	0	0			0
ENSMUSG00000076049	Mir598	0	0			0
ENSMUSG00000076050	Mir450b	0	0			0
ENSMUSG00000076051	Mir707	0	0			0
ENSMUSG00000076052	Mir541	0	0			0
ENSMUSG00000076060	Mir704	0	0			0
ENSMUSG00000076062	Mir92-1	0	0			0
ENSMUSG00000076063	Mir539	0	0			0
ENSMUSG00000076064	Mir690	0	0			0
ENSMUSG00000076065	Mir681	0	0			0
ENSMUSG00000076066	Mir223	0	0			0
ENSMUSG00000076067	Mir592	0	0			0
ENSMUSG00000076068	Mir678	0	0			0
ENSMUSG00000076117	Mir680-2	0	0			0
ENSMUSG00000076118	Mir669c	0	0			0
ENSMUSG00000076119	Mir698	0	0			0
ENSMUSG00000076120	Mir551b	0	0			0
ENSMUSG00000076121	Mir687	0	0			0
ENSMUSG00000076122	Mir503	0.113262	0.554966	2.81667		0
ENSMUSG00000076123	Mir700	0	0			0
ENSMUSG00000076126	Mir669b	0	0			0
ENSMUSG00000076127	Mir718	0	0			0
ENSMUSG00000076128	Mir686	0	0			0
ENSMUSG00000076129	Gm22920	0	0			0
ENSMUSG00000076138	Gm26377	0	0			0
ENSMUSG00000076140	Mir542	0	0			0
ENSMUSG00000076141	Mir693	0	0			0
ENSMUSG00000076142	Mir711	0	0			0
ENSMUSG00000076143	Mir708	0	0			0
ENSMUSG00000076144	Mir709	0	0			0
ENSMUSG00000076145	Mir679	0	0			0
ENSMUSG00000076146	Mir449c	0	0			0
ENSMUSG00000076147	Mir694	0	0			0
ENSMUSG00000076163	Mir701	0	0			0
ENSMUSG00000076180	Gm24938	0	0			0
ENSMUSG00000076190	Gm23256	0	0			0
ENSMUSG00000076199	Gm23255	0	0			0
ENSMUSG00000076212	Mir680-1	0	0			0
ENSMUSG00000076214	Mir717	0	0			0
ENSMUSG00000076216	Mir695	0	0			0
ENSMUSG00000076219	Mir487b	0	0			0
ENSMUSG00000076222	Mir297b	0	0			0
ENSMUSG00000076227	Gm25593	0	0			0
ENSMUSG00000076228	Gm25595	0	0			0
ENSMUSG00000076229	Gm25594	0	0			0
ENSMUSG00000076230	Gm22758	0	0			0
ENSMUSG00000076231	Gm22759	0	0			0
ENSMUSG00000076232	Gm22760	0	0			0
ENSMUSG00000076233	Gm22761	0	0			0
ENSMUSG00000076234	Gm22757	0	0			0
ENSMUSG00000076236	Mir682	0	0			0
ENSMUSG00000076237	Gm26300	0	0			0
ENSMUSG00000076238	Gm22582	0	0			0
ENSMUSG00000076240	Mir702	0	0			0
ENSMUSG00000076241	Mir543	0	0			0
ENSMUSG00000076246	Gm22256	0	0			0
ENSMUSG00000076251	Mir501	0	0			0
ENSMUSG00000076252	Mir302b	0	0			0
ENSMUSG00000076253	Mir680-3	0	0			0
ENSMUSG00000076255	Mir92b	0	0			0
ENSMUSG00000076256	Mir19b-1	0	0			0
ENSMUSG00000076269	Mir374b	0.0566312	0.277483	1.83987		0
ENSMUSG00000076270	Mir719	0	0			0
ENSMUSG00000076271	Mir697	0	0			0
ENSMUSG00000076272	Mir666	0	0			0
ENSMUSG00000076274	Gm25083	0	0			0
ENSMUSG00000076275	Mir675	0	0			0
ENSMUSG00000076281	Gm24270	0	0			0
ENSMUSG00000076282	Gm24271	0	0			0
ENSMUSG00000076284	Gm24272	0	0			0
ENSMUSG00000076286	Mir672	0	0			0
ENSMUSG00000076288	Mir301b	0	0			0
ENSMUSG00000076294	Gm26154	0.456467	2.23472	4.82553		0
ENSMUSG00000076300	Gm23060	0	0			0
ENSMUSG00000076303	Gm23061	0	0			0
ENSMUSG00000076305	Gm23063	0.0566312	0.277483	1.83987		0
ENSMUSG00000076309	Mir147	0	0			0
ENSMUSG00000076312	Mir499	0	0			0
ENSMUSG00000076313	Mir665	0.060048	0.292338	1.87782		0
ENSMUSG00000076315	Mir343	0	0			0
ENSMUSG00000076316	Mir673	0.060048	0.292338	1.87782		0
ENSMUSG00000076318	Mir216b	0	0			0
ENSMUSG00000076320	Gm26340	0	0			0
ENSMUSG00000076327	Gm26338	0	0			0
ENSMUSG00000076332	Gm24715	0	0			0
ENSMUSG00000076333	Mir599	0	0			0
ENSMUSG00000076335	Mir670	0	0			0
ENSMUSG00000076337	Gm24714	0	0			0
ENSMUSG00000076338	Mir181d	0	0			0
ENSMUSG00000076343	Gm25213	0	0			0
ENSMUSG00000076355	Gm27509	0	0			0
ENSMUSG00000076357	Mir653	0	0			0
ENSMUSG00000076364	Gm24049	0	0			0
ENSMUSG00000076366	Gm24048	0	0			0
ENSMUSG00000076371	Gm22368	0.113262	0.554966	2.81667		0
ENSMUSG00000076372	Mir568	0	0			0
ENSMUSG00000076376	Mir674	0	0			0
ENSMUSG00000076377	Gm22370	0	0			0
ENSMUSG00000076379	Mir190a	0	0			0
ENSMUSG00000076382	Gm23193	0.286573	1.40227	4.15275		0
ENSMUSG00000076385	Gm24462	0	0			0
ENSMUSG00000076387	Mir671	0	0			0
ENSMUSG00000076389	Gm23192	0	0			0
ENSMUSG00000076392	Gm25992	0	0			0
ENSMUSG00000076395	Gm25990	0	0			0
ENSMUSG00000076396	Mir667	0	0			0
ENSMUSG00000076398	Mir676	0	0			0
ENSMUSG00000076399	Mir450-2	0	0			0
ENSMUSG00000076407	Gm22689	0	0			0
ENSMUSG00000076424	Gm25986	0.346621	1.69461	4.42492		0
ENSMUSG00000076438	Oxct2b	0.060048	0.292338	1.87782		0
ENSMUSG00000076444	Mir761	0	0			0
ENSMUSG00000076445	Gm24865	0	0			0
ENSMUSG00000076450	Mir804	0	0			0
ENSMUSG00000076451	Mir770	0	0			0
ENSMUSG00000076453	Mir759	0	0			0
ENSMUSG00000076454	Mir762	0	0			0
ENSMUSG00000076455	Mir767	0	0			0
ENSMUSG00000076456	Mir760	0	0			0
ENSMUSG00000076457	Mir802	0	0			0
ENSMUSG00000076458	Mir764	0	0			0
ENSMUSG00000076459	Mir758	0	0			0
ENSMUSG00000076460	Mir744	0	0			0
ENSMUSG00000076461	Trbv1	0	0			0
ENSMUSG00000076462	Trbv2	0	0			0
ENSMUSG00000076463	Trbv3	0	0			0
ENSMUSG00000076465	Trbv5	0	0			0
ENSMUSG00000076467	Trbv13-1	0	0			0
ENSMUSG00000076469	Trbv13-2	0	0			0
ENSMUSG00000076470	Trbv13-3	0	0			0
ENSMUSG00000076471	Trbv14	0	0			0
ENSMUSG00000076472	Trbv15	0	0			0
ENSMUSG00000076473	Trbv16	0	0			0
ENSMUSG00000076474	Trbv17	0	0			0
ENSMUSG00000076475	Trbv19	0	0			0
ENSMUSG00000076476	Trbv20	0	0			0
ENSMUSG00000076477	Trbv21	0	0			0
ENSMUSG00000076478	Trbv23	0	0			0
ENSMUSG00000076479	Trbv26	0	0			0
ENSMUSG00000076480	Trbv29	0	0			0
ENSMUSG00000076481	Trbv30	0	0			0
ENSMUSG00000076483	Trbj1-1	0	0			0
ENSMUSG00000076484	Trbj1-2	0	0			0
ENSMUSG00000076485	Trbj1-3	0	0			0
ENSMUSG00000076486	Trbj1-4	0	0			0
ENSMUSG00000076487	Trbj1-5	0	0			0
ENSMUSG00000076488	Trbj1-6	0	0			0
ENSMUSG00000076489	Trbj1-7	0	0			0
ENSMUSG00000076490	Trbc1	0	0			0
ENSMUSG00000076492	Trbj2-1	0	0			0
ENSMUSG00000076493	Trbj2-2	0	0			0
ENSMUSG00000076494	Trbj2-3	0	0			0
ENSMUSG00000076495	Trbj2-4	0	0			0
ENSMUSG00000076496	Trbj2-5	0	0			0
ENSMUSG00000076497	Trbj2-7	0	0			0
ENSMUSG00000076498	Trbc2	0	0			0
ENSMUSG00000076499	Trbv31	0	0			0
ENSMUSG00000076500	Gm20730	0	0			0
ENSMUSG00000076501	Igkv2-137	0	0			0
ENSMUSG00000076505	Igkv1-131	0	0			0
ENSMUSG00000076508	Igkv17-127	0	0			0
ENSMUSG00000076512	Igkv9-123	0	0			0
ENSMUSG00000076514	Igkv17-121	0	0			0
ENSMUSG00000076518	Igkv2-112	0	0			0
ENSMUSG00000076522	Igkv16-104	0	0			0
ENSMUSG00000076523	Igkv15-103	0	0			0
ENSMUSG00000076525	Igkv1-99	0	0			0
ENSMUSG00000076526	Igkv12-98	0	0			0
ENSMUSG00000076530	Igkv11-106	0	0			0
ENSMUSG00000076531	Igkv4-92	0	0			0
ENSMUSG00000076532	Igkv4-91	0	0			0
ENSMUSG00000076534	Igkv12-89	0	0			0
ENSMUSG00000076535	Igkv1-88	0	0			0
ENSMUSG00000076536	Igkv4-86	0	0			0
ENSMUSG00000076538	Igkv13-84	0	0			0
ENSMUSG00000076539	Igkv4-81	0	0			0
ENSMUSG00000076540	Igkv4-80	0	0			0
ENSMUSG00000076541	Igkv4-79	0	0			0
ENSMUSG00000076543	Igkv4-74	0	0			0
ENSMUSG00000076545	Igkv4-72	0	0			0
ENSMUSG00000076547	Igkv4-70	0	0			0
ENSMUSG00000076548	Igkv4-69	0	0			0
ENSMUSG00000076549	Igkv4-68	0	0			0
ENSMUSG00000076550	Igkv4-63	0	0			0
ENSMUSG00000076552	Igkv4-61	0	0			0
ENSMUSG00000076555	Igkv4-57-1	0	0			0
ENSMUSG00000076556	Igkv4-57	0	0			0
ENSMUSG00000076557	Igkv4-83	0	0			0
ENSMUSG00000076562	Igkv4-50	0	0			0
ENSMUSG00000076563	Igkv5-48	0	0			0
ENSMUSG00000076564	Igkv12-46	0	0			0
ENSMUSG00000076569	Igkv5-39	0	0			0
ENSMUSG00000076570	Igkv12-38	0	0			0
ENSMUSG00000076571	Igkv5-37	0	0			0
ENSMUSG00000076572	Igkv18-36	0	0			0
ENSMUSG00000076573	Igkv1-35	0	0			0
ENSMUSG00000076575	Igkv7-33	0	0			0
ENSMUSG00000076576	Igkv6-32	0	0			0
ENSMUSG00000076577	Igkv8-30	0	0			0
ENSMUSG00000076578	Igkv6-29	0	0			0
ENSMUSG00000076580	Igkv8-27	0	0			0
ENSMUSG00000076581	Igkv8-26	0	0			0
ENSMUSG00000076583	Igkv8-24	0	0			0
ENSMUSG00000076586	Igkv8-21	0	0			0
ENSMUSG00000076587	Igkv6-20	0	0			0
ENSMUSG00000076589	Igkv8-18	0	0			0
ENSMUSG00000076591	Igkv8-16	0	0			0
ENSMUSG00000076594	Igkv6-13	0	0			0
ENSMUSG00000076596	Igkv3-10	0	0			0
ENSMUSG00000076598	Igkv3-7	0	0			0
ENSMUSG00000076604	Igkj1	0	0			0
ENSMUSG00000076605	Igkj2	0	0			0
ENSMUSG00000076606	Igkj3	0	0			0
ENSMUSG00000076607	Igkj4	0	0			0
ENSMUSG00000076608	Igkj5	0	0			0
ENSMUSG00000076609	Igkc	0	0			0
ENSMUSG00000076612	Ighg2c	0	0			0
ENSMUSG00000076613	Ighg2b	0	0			0
ENSMUSG00000076615	Ighg3	0	0			0
ENSMUSG00000076617	Ighm	0	0			0
ENSMUSG00000076618	Ighj4	0	0			0
ENSMUSG00000076619	Ighj3	0	0			0
ENSMUSG00000076620	Ighj2	0	0			0
ENSMUSG00000076621	Ighj1	0	0			0
ENSMUSG00000076630	Ighd1-1	0	0			0
ENSMUSG00000076632	Gm16968	0	0			0
ENSMUSG00000076633	Ighv5-2	0	0			0
ENSMUSG00000076646	Ighv2-6-8	0	0			0
ENSMUSG00000076652	Ighv7-3	0	0			0
ENSMUSG00000076653	Ighv7-2	0	0			0
ENSMUSG00000076655	Ighv4-1	0	0			0
ENSMUSG00000076661	Ighv16-1	0	0			0
ENSMUSG00000076665	Ighv7-1	0	0			0
ENSMUSG00000076666	Ighv14-4	0	0			0
ENSMUSG00000076668	Ighv7-4	0	0			0
ENSMUSG00000076670	Ighv3-5	0	0			0
ENSMUSG00000076671	Ighv13-2	0	0			0
ENSMUSG00000076672	Ighv3-6	0	0			0
ENSMUSG00000076674	Ighv3-8	0	0			0
ENSMUSG00000076676	Ighv12-3	0	0			0
ENSMUSG00000076677	Ighv6-3	0	0			0
ENSMUSG00000076680	Ighv6-6	0	0			0
ENSMUSG00000076688	Ighv15-2	0	0			0
ENSMUSG00000076695	Ighv1-18	0	0			0
ENSMUSG00000076709	Ighv1-47	0	0			0
ENSMUSG00000076710	Ighv1-49	0	0			0
ENSMUSG00000076731	Ighv8-12	0	0			0
ENSMUSG00000076733	Ighv8-13	0	0			0
ENSMUSG00000076744	Tcrg-V7	0	0			0
ENSMUSG00000076745	Tcrg-V4	0	0			0
ENSMUSG00000076746	Tcrg-V6	0	0			0
ENSMUSG00000076747	Tcrg-V5	0	0			0
ENSMUSG00000076749	Tcrg-C1	0	0			0
ENSMUSG00000076750	Tcrg-V3	0	0			0
ENSMUSG00000076752	Tcrg-C2	0	0			0
ENSMUSG00000076754	Trgv2	0	0			0
ENSMUSG00000076755	Tcrg-V1	0	0			0
ENSMUSG00000076757	Tcrg-C4	0	0			0
ENSMUSG00000076758	Trav1	0	0			0
ENSMUSG00000076759	Trav2	0	0			0
ENSMUSG00000076760	Trav3-1	0	0			0
ENSMUSG00000076761	Trav5-1	0	0			0
ENSMUSG00000076762	Trav6-1	0	0			0
ENSMUSG00000076764	Trav6-2	0	0			0
ENSMUSG00000076770	Trav8d-1	0	0			0
ENSMUSG00000076778	Trav13d-1	0	0			0
ENSMUSG00000076795	Trav8d-2	0	0			0
ENSMUSG00000076796	Trav16d-dv11	0	0			0
ENSMUSG00000076800	Trav6n-5	0	0			0
ENSMUSG00000076802	Trav6n-6	0	0			0
ENSMUSG00000076821	Trav8n-2	0	0			0
ENSMUSG00000076822	Trav16n	0	0			0
ENSMUSG00000076823	Trav13n-4	0	0			0
ENSMUSG00000076824	Trav14n-3	0	0			0
ENSMUSG00000076826	Trav4-2	0	0			0
ENSMUSG00000076831	Trav8-1	0	0			0
ENSMUSG00000076839	Trav13-1	0	0			0
ENSMUSG00000076840	Trav14-1	0	0			0
ENSMUSG00000076846	Trav13-2	0	0			0
ENSMUSG00000076848	Trav15-2-dv6-2	0	0			0
ENSMUSG00000076855	Trav16	0	0			0
ENSMUSG00000076858	Trav3-4	0	0			0
ENSMUSG00000076861	Trav18	0	0			0
ENSMUSG00000076862	Trav19	0	0			0
ENSMUSG00000076863	Trav21-dv12	0	0			0
ENSMUSG00000076864	Trdv1	0	0			0
ENSMUSG00000076865	Trdv2-1	0	0			0
ENSMUSG00000076866	Trdv2-2	0	0			0
ENSMUSG00000076867	Trdv4	0	0			0
ENSMUSG00000076870	Trdj1	0	0			0
ENSMUSG00000076871	Trdj2	0	0			0
ENSMUSG00000076873	Trdv5	0	0			0
ENSMUSG00000076874	Traj59	0	0			0
ENSMUSG00000076875	Traj58	0	0			0
ENSMUSG00000076876	Traj57	0	0			0
ENSMUSG00000076877	Traj56	0	0			0
ENSMUSG00000076878	Traj53	0	0			0
ENSMUSG00000076879	Traj52	0	0			0
ENSMUSG00000076880	Traj51	0	0			0
ENSMUSG00000076881	Traj50	0	0			0
ENSMUSG00000076882	Traj49	0	0			0
ENSMUSG00000076883	Traj48	0	0			0
ENSMUSG00000076884	Traj46	0	0			0
ENSMUSG00000076885	Traj45	0	0			0
ENSMUSG00000076886	Traj44	0	0			0
ENSMUSG00000076887	Traj43	0	0			0
ENSMUSG00000076888	Traj42	0	0			0
ENSMUSG00000076889	Traj41	0	0			0
ENSMUSG00000076890	Traj40	0	0			0
ENSMUSG00000076891	Traj39	0	0			0
ENSMUSG00000076892	Traj38	0	0			0
ENSMUSG00000076893	Traj37	0	0			0
ENSMUSG00000076894	Traj35	0	0			0
ENSMUSG00000076895	Traj34	0	0			0
ENSMUSG00000076896	Traj33	0	0			0
ENSMUSG00000076897	Traj32	0	0			0
ENSMUSG00000076898	Traj31	0	0			0
ENSMUSG00000076899	Traj30	0	0			0
ENSMUSG00000076900	Traj29	0	0			0
ENSMUSG00000076901	Traj28	0	0			0
ENSMUSG00000076902	Traj27	0	0			0
ENSMUSG00000076903	Traj26	0	0			0
ENSMUSG00000076904	Traj25	0	0			0
ENSMUSG00000076905	Traj24	0	0			0
ENSMUSG00000076906	Traj23	0	0			0
ENSMUSG00000076907	Traj22	0	0			0
ENSMUSG00000076908	Traj21	0	0			0
ENSMUSG00000076909	Traj20	0	0			0
ENSMUSG00000076910	Traj19	0	0			0
ENSMUSG00000076912	Traj17	0	0			0
ENSMUSG00000076913	Traj16	0	0			0
ENSMUSG00000076914	Traj15	0	0			0
ENSMUSG00000076915	Traj14	0	0			0
ENSMUSG00000076916	Traj13	0	0			0
ENSMUSG00000076917	Traj12	0	0			0
ENSMUSG00000076918	Traj11	0	0			0
ENSMUSG00000076919	Traj9	0	0			0
ENSMUSG00000076920	Traj8	0	0			0
ENSMUSG00000076921	Traj7	0	0			0
ENSMUSG00000076922	Traj6	0	0			0
ENSMUSG00000076923	Traj5	0	0			0
ENSMUSG00000076924	Traj4	0	0			0
ENSMUSG00000076925	Traj3	0	0			0
ENSMUSG00000076926	Traj2	0	0			0
ENSMUSG00000076927	Traj1	0	0			0
ENSMUSG00000076928	Trac	0	0			0
ENSMUSG00000076934	Iglv1	0	0			0
ENSMUSG00000076937	Iglc2	0	0			0
ENSMUSG00000076939	Iglv3	0	0			0
ENSMUSG00000076940	Iglv2	0	0			0
ENSMUSG00000076941	Gm22065	0	0			0
ENSMUSG00000076944	Gm22064	0	0			0
ENSMUSG00000076946	Mir582	0	0			0
ENSMUSG00000076948	Mir467e	0	0			0
ENSMUSG00000076949	Gm22066	0	0			0
ENSMUSG00000076950	Gm24933	0	0			0
ENSMUSG00000076951	Gm24932	0	0			0
ENSMUSG00000076952	Gm24934	0	0			0
ENSMUSG00000076956	Mir297a-3	0	0			0
ENSMUSG00000076958	Gm24935	0	0			0
ENSMUSG00000076959	Mir669l	0	0			0
ENSMUSG00000076961	Gm23251	0	0			0
ENSMUSG00000076964	Gm23252	0	0			0
ENSMUSG00000076966	Mir466b-2	0	0			0
ENSMUSG00000076972	Mir193b	0	0			0
ENSMUSG00000076976	Mir297c	0	0			0
ENSMUSG00000076977	Gm26067	0	0			0
ENSMUSG00000076983	Mir297a-2	0.169894	0.832448	3.40142		0
ENSMUSG00000076987	Gm24115	0	0			0
ENSMUSG00000076994	Mir466b-3	0	0			0
ENSMUSG00000076999	Gm22426	0	0			0
ENSMUSG00000077001	Mir544	0	0			0
ENSMUSG00000077004	Gm23876	0	0			0
ENSMUSG00000077010	Gm22189	0	0			0
ENSMUSG00000077015	Gm22190	0	0			0
ENSMUSG00000077019	Gm22191	0	0			0
ENSMUSG00000077021	Mir467d	0	0			0
ENSMUSG00000077022	Gm22707	0	0			0
ENSMUSG00000077025	Mir493	0.060048	0.292338	1.87782		0
ENSMUSG00000077038	Mir669f	0	0			0
ENSMUSG00000077039	Gm25537	0	0			0
ENSMUSG00000077040	Gm26209	0	0			0
ENSMUSG00000077042	Mir574	0	0			0
ENSMUSG00000077049	Mir467c	0	0			0
ENSMUSG00000077050	Gm24544	0	0			0
ENSMUSG00000077055	Gm24543	0	0			0
ENSMUSG00000077058	Gm24542	0	0			0
ENSMUSG00000077059	Gm24541	0	0			0
ENSMUSG00000077065	Gm25040	0	0			0
ENSMUSG00000077081	Gm23701	0	0			0
ENSMUSG00000077082	Gm23766	0	0			0
ENSMUSG00000077085	Gm23697	0	0			0
ENSMUSG00000077086	Mir669o	0.0566312	0.277483	1.83987		0
ENSMUSG00000077090	Gm22117	0	0			0
ENSMUSG00000077092	Mir742	0	0			0
ENSMUSG00000077095	Gm24342	0	0			0
ENSMUSG00000077096	Gm22015	0	0			0
ENSMUSG00000077104	Gm25263	0	0			0
ENSMUSG00000077107	Mir344c	0	0			0
ENSMUSG00000077110	Gm22427	0	0			0
ENSMUSG00000077113	Mir466p	0	0			0
ENSMUSG00000077119	Mir741	0	0			0
ENSMUSG00000077125	Gm26399	0	0			0
ENSMUSG00000077127	Mir743	0	0			0
ENSMUSG00000077131	Gm23578	0.060048	0.292338	1.87782		0
ENSMUSG00000077138	Gm23577	0	0			0
ENSMUSG00000077142	Gm22937	0	0			0
ENSMUSG00000077143	Gm22936	0	0			0
ENSMUSG00000077144	Gm22938	0	0			0
ENSMUSG00000077146	Gm22939	0	0			0
ENSMUSG00000077149	Gm22934	0	0			0
ENSMUSG00000077150	Gm24581	0	0			0
ENSMUSG00000077152	Gm24579	0	0			0
ENSMUSG00000077153	Gm24580	0	0			0
ENSMUSG00000077156	n-R5s90	0	0			0
ENSMUSG00000077158	Gm24578	0	0			0
ENSMUSG00000077160	Gm24118	0	0			0
ENSMUSG00000077161	Gm24117	0	0			0
ENSMUSG00000077163	Gm24116	0	0			0
ENSMUSG00000077166	Gm24120	0	0			0
ENSMUSG00000077169	Gm25396	0	0			0
ENSMUSG00000077171	Gm25761	0	0			0
ENSMUSG00000077172	Gm25762	0	0			0
ENSMUSG00000077174	Gm25757	0	0			0
ENSMUSG00000077175	Gm25758	0	0			0
ENSMUSG00000077176	Gm25759	0	0			0
ENSMUSG00000077177	Gm25760	0	0			0
ENSMUSG00000077178	Gm25756	0	0			0
ENSMUSG00000077180	Gm25094	0	0			0
ENSMUSG00000077181	Gm25093	0	0			0
ENSMUSG00000077184	Gm25092	0	0			0
ENSMUSG00000077185	Gm25091	0	0			0
ENSMUSG00000077188	Gm25090	0	0			0
ENSMUSG00000077190	Gm22269	0	0			0
ENSMUSG00000077191	Snord64	0	0			0
ENSMUSG00000077194	Gm23431	0	0			0
ENSMUSG00000077196	Gm22267	0	0			0
ENSMUSG00000077197	Gm22268	0	0			0
ENSMUSG00000077199	Gm22266	0	0			0
ENSMUSG00000077200	Gm25613	0	0			0
ENSMUSG00000077201	Gm25614	0	0			0
ENSMUSG00000077202	Gm25612	0	0			0
ENSMUSG00000077204	Gm25610	0	0			0
ENSMUSG00000077205	Gm25611	0	0			0
ENSMUSG00000077207	Gm25609	0	0			0
ENSMUSG00000077208	Gm25607	0	0			0
ENSMUSG00000077209	Gm25608	0	0			0
ENSMUSG00000077212	Snord69	0	0			0
ENSMUSG00000077214	Gm23950	0	0			0
ENSMUSG00000077215	Gm23949	0	0			0
ENSMUSG00000077217	Gm23951	0	0			0
ENSMUSG00000077218	Gm23948	0	0			0
ENSMUSG00000077220	Snord78	0	0			0
ENSMUSG00000077221	Snord67	0	0			0
ENSMUSG00000077223	Gm22271	0	0			0
ENSMUSG00000077224	Gm23437	0	0			0
ENSMUSG00000077227	Gm22272	0	0			0
ENSMUSG00000077228	Gm22273	0	0			0
ENSMUSG00000077230	Gm25097	0	0			0
ENSMUSG00000077235	Gm25095	0	0			0
ENSMUSG00000077236	Gm22439	0	0			0
ENSMUSG00000077237	Gm22438	0	0			0
ENSMUSG00000077240	Gm23271	0	0			0
ENSMUSG00000077241	Gm23272	0	0			0
ENSMUSG00000077243	Gm23270	0	0			0
ENSMUSG00000077244	Gm23274	0	0			0
ENSMUSG00000077246	Gm23273	0	0			0
ENSMUSG00000077250	Gm26075	0	0			0
ENSMUSG00000077251	Gm26074	0	0			0
ENSMUSG00000077252	Gm26077	0	0			0
ENSMUSG00000077253	Gm26076	0	0			0
ENSMUSG00000077254	Gm26079	0	0			0
ENSMUSG00000077255	Gm26078	0	0			0
ENSMUSG00000077256	Gm26081	0	0			0
ENSMUSG00000077257	Gm26080	0	0			0
ENSMUSG00000077258	Gm26082	0	0			0
ENSMUSG00000077259	Gm23979	0	0			0
ENSMUSG00000077260	Gm24869	0	0			0
ENSMUSG00000077261	Gm24431	0	0			0
ENSMUSG00000077262	n-R5s165	0	0			0
ENSMUSG00000077263	Gm24432	0	0			0
ENSMUSG00000077264	Gm24429	0	0			0
ENSMUSG00000077265	Gm24430	0	0			0
ENSMUSG00000077268	Gm24433	0	0			0
ENSMUSG00000077269	Gm24434	0	0			0
ENSMUSG00000077270	Gm22782	0	0			0
ENSMUSG00000077271	Gm22781	0	0			0
ENSMUSG00000077272	Gm22780	0	0			0
ENSMUSG00000077275	Gm22785	0	0			0
ENSMUSG00000077276	Gm22784	0	0			0
ENSMUSG00000077277	Gm22783	0	0			0
ENSMUSG00000077278	Gm22778	0	0			0
ENSMUSG00000077279	Gm22777	0	0			0
ENSMUSG00000077280	Gm25764	0	0			0
ENSMUSG00000077281	Gm26396	0	0			0
ENSMUSG00000077282	Gm26395	0	0			0
ENSMUSG00000077283	n-R5s158	0	0			0
ENSMUSG00000077285	Gm26394	0	0			0
ENSMUSG00000077287	Gm25763	0	0			0
ENSMUSG00000077288	Gm25765	0	0			0
ENSMUSG00000077289	Gm25766	0	0			0
ENSMUSG00000077290	Gm25407	0	0			0
ENSMUSG00000077291	Gm24124	0	0			0
ENSMUSG00000077292	Gm25408	0	0			0
ENSMUSG00000077293	Gm24125	0	0			0
ENSMUSG00000077294	Gm24123	0	0			0
ENSMUSG00000077295	Gm24122	0	0			0
ENSMUSG00000077298	Gm24127	0	0			0
ENSMUSG00000077299	Gm24126	0	0			0
ENSMUSG00000077302	Gm22473	0	0			0
ENSMUSG00000077303	Gm22472	0	0			0
ENSMUSG00000077304	Gm22471	0	0			0
ENSMUSG00000077305	Gm22470	0	0			0
ENSMUSG00000077306	Gm22469	0	0			0
ENSMUSG00000077309	n-R5s8	0	0			0
ENSMUSG00000077312	Gm24170	0	0			0
ENSMUSG00000077314	Gm24171	0	0			0
ENSMUSG00000077315	Gm24172	0	0			0
ENSMUSG00000077316	n-R5s171	0	0			0
ENSMUSG00000077317	Gm25785	0	0			0
ENSMUSG00000077318	Gm24173	0	0			0
ENSMUSG00000077320	Gm22284	0	0			0
ENSMUSG00000077325	Gm25833	0	0			0
ENSMUSG00000077327	Gm25938	0	0			0
ENSMUSG00000077328	Gm25832	0	0			0
ENSMUSG00000077332	Gm23014	0	0			0
ENSMUSG00000077333	Gm23015	0	0			0
ENSMUSG00000077334	Gm23013	0	0			0
ENSMUSG00000077336	Gm23011	0	0			0
ENSMUSG00000077337	Gm23012	0	0			0
ENSMUSG00000077338	Gm23294	0	0			0
ENSMUSG00000077339	Gm23010	0	0			0
ENSMUSG00000077342	Gm24670	0	0			0
ENSMUSG00000077344	Gm24326	0	0			0
ENSMUSG00000077345	Snord70	0	0			0
ENSMUSG00000077347	Gm24671	0	0			0
ENSMUSG00000077348	Gm24665	0	0			0
ENSMUSG00000077349	Gm24867	0	0			0
ENSMUSG00000077350	n-R5s31	0	0			0
ENSMUSG00000077351	Gm24350	0	0			0
ENSMUSG00000077354	Gm26286	0.060048	0.292338	1.87782		0
ENSMUSG00000077356	Gm26288	0	0			0
ENSMUSG00000077357	Gm26289	0	0			0
ENSMUSG00000077358	Gm26293	0	0			0
ENSMUSG00000077359	Gm25308	0	0			0
ENSMUSG00000077360	Gm23482	0	0			0
ENSMUSG00000077366	Gm23484	0	0			0
ENSMUSG00000077367	Gm23483	0	0			0
ENSMUSG00000077368	Gm26273	0	0			0
ENSMUSG00000077369	Gm23485	0	0			0
ENSMUSG00000077376	Gm25167	0	0			0
ENSMUSG00000077377	Gm25168	0	0			0
ENSMUSG00000077378	Gm25169	0	0			0
ENSMUSG00000077379	Gm25170	0	0			0
ENSMUSG00000077381	Gm22660	0	0			0
ENSMUSG00000077382	n-R5s200	0	0			0
ENSMUSG00000077383	Gm22659	0	0			0
ENSMUSG00000077384	Gm22658	0	0			0
ENSMUSG00000077385	Gm22657	0	0			0
ENSMUSG00000077387	Gm22656	0	0			0
ENSMUSG00000077392	Gm24337	0	0			0
ENSMUSG00000077393	Gm24338	0	0			0
ENSMUSG00000077396	Gm24340	0	0			0
ENSMUSG00000077397	Gm24341	0	0			0
ENSMUSG00000077398	Gm24334	0	0			0
ENSMUSG00000077399	Gm24335	0	0			0
ENSMUSG00000077400	Gm25417	0	0			0
ENSMUSG00000077401	n-R5s82	0	0			0
ENSMUSG00000077402	Gm25418	0	0			0
ENSMUSG00000077403	Gm25419	0	0			0
ENSMUSG00000077404	Gm25420	0	0			0
ENSMUSG00000077406	Gm25421	0	0			0
ENSMUSG00000077407	Gm25422	0	0			0
ENSMUSG00000077408	Gm25415	0	0			0
ENSMUSG00000077409	Gm25416	0	0			0
ENSMUSG00000077410	Gm23750	0	0			0
ENSMUSG00000077411	Gm23749	0	0			0
ENSMUSG00000077413	Gm23389	0	0			0
ENSMUSG00000077415	Gm23748	0	0			0
ENSMUSG00000077416	Gm23747	0	0			0
ENSMUSG00000077417	Gm23746	0	0			0
ENSMUSG00000077418	Gm23745	0	0			0
ENSMUSG00000077419	Gm23744	0	0			0
ENSMUSG00000077420	Gm24282	0	0			0
ENSMUSG00000077421	Gm24283	0	0			0
ENSMUSG00000077422	Gm24281	0	0			0
ENSMUSG00000077424	Gm24279	0	0			0
ENSMUSG00000077425	Gm24280	0	0			0
ENSMUSG00000077427	Gm24278	0	0			0
ENSMUSG00000077428	Gm24284	0	0			0
ENSMUSG00000077430	Gm22592	0	0			0
ENSMUSG00000077431	Gm22591	0	0			0
ENSMUSG00000077433	Gm22593	0	0			0
ENSMUSG00000077435	Gm22590	0	0			0
ENSMUSG00000077437	n-R5s178	0	0			0
ENSMUSG00000077438	Gm22595	0	0			0
ENSMUSG00000077439	Gm22594	0	0			0
ENSMUSG00000077440	Gm23130	0	0			0
ENSMUSG00000077441	Gm23131	0	0			0
ENSMUSG00000077442	Gm23132	0	0			0
ENSMUSG00000077443	Gm23133	0	0			0
ENSMUSG00000077445	Gm23128	0	0			0
ENSMUSG00000077447	Gm23129	0	0			0
ENSMUSG00000077448	Gm23126	0	0			0
ENSMUSG00000077449	Gm23127	0	0			0
ENSMUSG00000077451	Gm25916	0	0			0
ENSMUSG00000077453	Gm25915	0	0			0
ENSMUSG00000077454	Gm25918	0	0			0
ENSMUSG00000077455	Gm25917	0	0			0
ENSMUSG00000077456	Gm22927	0	0			0
ENSMUSG00000077459	Gm25919	0	0			0
ENSMUSG00000077460	Gm26419	0	0			0
ENSMUSG00000077461	Gm26420	0	0			0
ENSMUSG00000077462	Gm26417	0	0			0
ENSMUSG00000077463	Gm26418	0	0			0
ENSMUSG00000077464	Gm26422	0	0			0
ENSMUSG00000077465	Gm26423	0	0			0
ENSMUSG00000077467	Gm26421	0	0			0
ENSMUSG00000077468	Gm26416	0	0			0
ENSMUSG00000077469	Gm25922	0	0			0
ENSMUSG00000077470	Gm24789	0	0			0
ENSMUSG00000077471	Gm24788	0	0			0
ENSMUSG00000077472	Gm24791	0	0			0
ENSMUSG00000077473	Gm24790	0	0			0
ENSMUSG00000077474	Gm24792	0	0			0
ENSMUSG00000077476	Gm24794	0	0			0
ENSMUSG00000077477	Gm24793	0	0			0
ENSMUSG00000077480	Gm23439	0	0			0
ENSMUSG00000077481	Gm25272	0	0			0
ENSMUSG00000077483	Gm25273	0	0			0
ENSMUSG00000077484	Gm25274	0	0			0
ENSMUSG00000077485	Gm25275	0.28999	1.41713	4.16641		0
ENSMUSG00000077487	Gm23440	0	0			0
ENSMUSG00000077488	Gm25276	0	0			0
ENSMUSG00000077492	Gm23596	0	0			0
ENSMUSG00000077493	Snord91a	0.0566312	0.277483	1.83987		0
ENSMUSG00000077494	Gm23595	0	0			0
ENSMUSG00000077495	Gm23594	0	0			0
ENSMUSG00000077497	Gm23593	0	0			0
ENSMUSG00000077499	Gm23604	0	0			0
ENSMUSG00000077501	Gm24230	0	0			0
ENSMUSG00000077502	Gm24232	0	0			0
ENSMUSG00000077503	Gm24231	0	0			0
ENSMUSG00000077504	Gm24234	0	0			0
ENSMUSG00000077507	Gm24235	0	0			0
ENSMUSG00000077511	Gm25875	0	0			0
ENSMUSG00000077514	Gm25877	0	0			0
ENSMUSG00000077515	Gm25878	0	0			0
ENSMUSG00000077516	n-R5s219	0	0			0
ENSMUSG00000077517	Gm25876	0	0			0
ENSMUSG00000077518	Gm25879	0	0			0
ENSMUSG00000077519	Gm25880	0	0			0
ENSMUSG00000077521	Gm25378	0	0			0
ENSMUSG00000077522	Gm25377	0	0			0
ENSMUSG00000077524	n-R5s67	0	0			0
ENSMUSG00000077526	Gm25379	0	0			0
ENSMUSG00000077527	Gm25506	0	0			0
ENSMUSG00000077528	Gm25376	0	0			0
ENSMUSG00000077535	Gm22543	0	0			0
ENSMUSG00000077537	Gm22544	0	0			0
ENSMUSG00000077538	Gm22545	0	0			0
ENSMUSG00000077539	Gm22546	0	0			0
ENSMUSG00000077541	Gm22021	0	0			0
ENSMUSG00000077542	Gm22023	0	0			0
ENSMUSG00000077543	Gm22022	0	0			0
ENSMUSG00000077545	Gm22018	0	0			0
ENSMUSG00000077546	Gm22020	0	0			0
ENSMUSG00000077547	Gm22019	0	0			0
ENSMUSG00000077549	Snord71	0	0			0
ENSMUSG00000077552	Gm23709	0	0			0
ENSMUSG00000077553	Gm23176	0	0			0
ENSMUSG00000077554	Gm23707	0	0			0
ENSMUSG00000077555	Gm23708	0	0			0
ENSMUSG00000077557	Gm23706	0	0			0
ENSMUSG00000077558	Gm23705	0	0			0
ENSMUSG00000077559	Gm23175	0	0			0
ENSMUSG00000077561	Gm24607	0	0			0
ENSMUSG00000077562	Gm23203	0	0			0
ENSMUSG00000077563	Snora68	0	0			0
ENSMUSG00000077564	Gm23202	0	0			0
ENSMUSG00000077567	Gm23200	0	0			0
ENSMUSG00000077569	Gm24608	0	0			0
ENSMUSG00000077571	Snora36b	0	0			0
ENSMUSG00000077572	Gm24886	0	0			0
ENSMUSG00000077574	Gm24887	0	0			0
ENSMUSG00000077575	Gm24888	0	0			0
ENSMUSG00000077576	Gm24889	0	0			0
ENSMUSG00000077578	Gm25631	0	0			0
ENSMUSG00000077579	Gm24891	0	0			0
ENSMUSG00000077581	Gm24373	0	0			0
ENSMUSG00000077582	Gm24374	0	0			0
ENSMUSG00000077585	Gm24375	0	0			0
ENSMUSG00000077586	Gm24377	0	0			0
ENSMUSG00000077587	Gm24376	0	0			0
ENSMUSG00000077588	Gm24372	0	0			0
ENSMUSG00000077590	Gm26015	0	0			0
ENSMUSG00000077592	Gm26013	0	0			0
ENSMUSG00000077593	Gm26014	0	0			0
ENSMUSG00000077594	Gm26018	0	0			0
ENSMUSG00000077595	Gm26019	0	0			0
ENSMUSG00000077597	Gm26017	0	0			0
ENSMUSG00000077598	Gm26011	0	0			0
ENSMUSG00000077599	Gm26012	0	0			0
ENSMUSG00000077601	Gm22674	0	0			0
ENSMUSG00000077602	Gm22672	0	0			0
ENSMUSG00000077603	Gm22673	0	0			0
ENSMUSG00000077604	Snord1b	0	0			0
ENSMUSG00000077607	Gm25803	0	0			0
ENSMUSG00000077608	Gm22671	0	0			0
ENSMUSG00000077609	Gm25795	0	0			0
ENSMUSG00000077611	Gm23946	0.0566312	0.277483	1.83987		0
ENSMUSG00000077612	Gm25498	0	0			0
ENSMUSG00000077613	Gm25497	0	0			0
ENSMUSG00000077614	Gm25500	0	0			0
ENSMUSG00000077615	Gm25499	0	0			0
ENSMUSG00000077616	Gm25502	0	0			0
ENSMUSG00000077617	Gm25501	0	0			0
ENSMUSG00000077618	Gm25496	0	0			0
ENSMUSG00000077619	Gm25495	0	0			0
ENSMUSG00000077620	n-R5s9	0	0			0
ENSMUSG00000077621	Gm23772	0	0			0
ENSMUSG00000077622	Gm23836	0	0			0
ENSMUSG00000077624	Gm23834	0	0			0
ENSMUSG00000077627	Gm23835	0	0			0
ENSMUSG00000077628	Gm23768	0	0			0
ENSMUSG00000077629	Gm23769	0	0			0
ENSMUSG00000077630	Gm22149	0	0			0
ENSMUSG00000077633	Gm22148	0	0			0
ENSMUSG00000077635	Gm22150	0	0			0
ENSMUSG00000077637	Gm22771	0	0			0
ENSMUSG00000077639	Gm22772	0	0			0
ENSMUSG00000077640	Gm24986	0	0			0
ENSMUSG00000077641	Gm24987	0	0			0
ENSMUSG00000077642	Gm24984	0	0			0
ENSMUSG00000077643	Gm24985	0	0			0
ENSMUSG00000077644	Gm24982	0	0			0
ENSMUSG00000077645	Gm24983	0	0			0
ENSMUSG00000077647	Gm24981	0	0			0
ENSMUSG00000077649	Gm24989	0	0			0
ENSMUSG00000077650	Gm23320	0	0			0
ENSMUSG00000077652	Gm23322	0	0			0
ENSMUSG00000077653	Gm23321	0	0			0
ENSMUSG00000077655	Gm23319	0	0			0
ENSMUSG00000077659	Gm23323	0	0			0
ENSMUSG00000077660	Gm24257	0	0			0
ENSMUSG00000077661	n-R5s51	0	0			0
ENSMUSG00000077663	Gm26144	0	0			0
ENSMUSG00000077664	Gm26145	0	0			0
ENSMUSG00000077666	Gm26146	0	0			0
ENSMUSG00000077667	Gm26147	0	0			0
ENSMUSG00000077668	Gm26143	0	0			0
ENSMUSG00000077669	Gm24255	0	0			0
ENSMUSG00000077671	Gm24473	0	0			0
ENSMUSG00000077672	Gm24472	0	0			0
ENSMUSG00000077673	Gm24471	0	0			0
ENSMUSG00000077674	Gm24470	0	0			0
ENSMUSG00000077675	Gm24469	0	0			0
ENSMUSG00000077677	Gm24468	0	0			0
ENSMUSG00000077678	Gm24318	0	0			0
ENSMUSG00000077680	Gm22495	0	0			0
ENSMUSG00000077681	Gm22496	0	0			0
ENSMUSG00000077682	Gm22493	0	0			0
ENSMUSG00000077683	Gm22494	0	0			0
ENSMUSG00000077685	Gm22498	0	0			0
ENSMUSG00000077687	Gm22497	0	0			0
ENSMUSG00000077689	Gm22499	0	0			0
ENSMUSG00000077691	Gm25344	0	0			0
ENSMUSG00000077693	Gm25345	0	0			0
ENSMUSG00000077696	n-R5s172	0	0			0
ENSMUSG00000077697	Gm25346	0	0			0
ENSMUSG00000077698	Snord12	0	0			0
ENSMUSG00000077700	Gm24069	0	0			0
ENSMUSG00000077701	Gm24068	0	0			0
ENSMUSG00000077702	Gm24067	0	0			0
ENSMUSG00000077703	Gm24066	0	0			0
ENSMUSG00000077705	n-R5s202	0	0			0
ENSMUSG00000077706	n-R5s72	0	0			0
ENSMUSG00000077707	Gm24070	0	0			0
ENSMUSG00000077708	Gm24071	0	0			0
ENSMUSG00000077709	Snora64	0	0			0
ENSMUSG00000077710	Gm25727	0	0			0
ENSMUSG00000077713	Gm25728	0	0			0
ENSMUSG00000077716	Gm25725	0	0			0
ENSMUSG00000077717	Gm25726	0	0			0
ENSMUSG00000077718	Gm25723	0	0			0
ENSMUSG00000077719	Gm25724	0	0			0
ENSMUSG00000077726	Gm22900	0	0			0
ENSMUSG00000077728	Gm22899	0	0			0
ENSMUSG00000077730	Gm23609	0	0			0
ENSMUSG00000077733	Gm23608	0	0			0
ENSMUSG00000077735	Gm24556	0	0			0
ENSMUSG00000077736	Gm24555	0	0			0
ENSMUSG00000077738	Gm23607	0	0			0
ENSMUSG00000077741	Gm26344	0	0			0
ENSMUSG00000077743	n-R5s16	0	0			0
ENSMUSG00000077744	Gm26343	0	0			0
ENSMUSG00000077745	Gm26342	0	0			0
ENSMUSG00000077749	Gm26341	0	0			0
ENSMUSG00000077750	Gm23529	0	0			0
ENSMUSG00000077752	Gm23530	0	0			0
ENSMUSG00000077755	Gm23531	0	0			0
ENSMUSG00000077756	Snord90	0	0			0
ENSMUSG00000077757	Gm23532	0	0			0
ENSMUSG00000077758	Gm23527	0	0			0
ENSMUSG00000077759	Gm23528	0	0			0
ENSMUSG00000077761	Gm25214	0	0			0
ENSMUSG00000077767	Snora35	0	0			0
ENSMUSG00000077768	Gm25216	0	0			0
ENSMUSG00000077769	Gm25215	0	0			0
ENSMUSG00000077771	Gm22374	0	0			0
ENSMUSG00000077772	Gm22373	0	0			0
ENSMUSG00000077776	Gm22371	0	0			0
ENSMUSG00000077777	Gm22372	0	0			0
ENSMUSG00000077780	Gm24161	0	0			0
ENSMUSG00000077782	Gm24160	0	0			0
ENSMUSG00000077783	Gm23907	0	0			0
ENSMUSG00000077784	Gm23911	0	0			0
ENSMUSG00000077785	Gm23910	0	0			0
ENSMUSG00000077786	Gm23909	0	0			0
ENSMUSG00000077787	Gm23908	0	0			0
ENSMUSG00000077789	n-R5s26	0	0			0
ENSMUSG00000077792	Gm25564	0	0			0
ENSMUSG00000077793	Gm25565	0	0			0
ENSMUSG00000077794	Gm25560	0	0			0
ENSMUSG00000077795	Gm25561	0	0			0
ENSMUSG00000077796	Gm25562	0	0			0
ENSMUSG00000077797	Snord19	0	0			0
ENSMUSG00000077799	Gm25148	0	0			0
ENSMUSG00000077802	n-R5s52	0	0			0
ENSMUSG00000077804	Gm24403	0	0			0
ENSMUSG00000077815	Mir290a	0	0			0
ENSMUSG00000077821	Gm27450	0	0			0
ENSMUSG00000077829	Gm23237	0	0			0
ENSMUSG00000077830	Gm26050	0	0			0
ENSMUSG00000077832	Gm26051	0	0			0
ENSMUSG00000077834	Mir669d	0	0			0
ENSMUSG00000077836	Gm26052	0	0			0
ENSMUSG00000077844	Gm22231	0	0			0
ENSMUSG00000077846	Gm22232	0	0			0
ENSMUSG00000077847	Mir105	0	0			0
ENSMUSG00000077851	Mir876	0	0			0
ENSMUSG00000077857	Gm25061	0	0			0
ENSMUSG00000077858	Gm25063	0	0			0
ENSMUSG00000077869	Mir344e	0	0			0
ENSMUSG00000077872	Mir878	0	0			0
ENSMUSG00000077879	Gm23912	0	0			0
ENSMUSG00000077881	Mir882	0	0			0
ENSMUSG00000077884	Gm24557	0	0			0
ENSMUSG00000077886	Mir295	0	0			0
ENSMUSG00000077890	Mir875	0	0			0
ENSMUSG00000077892	Gm22901	0	0			0
ENSMUSG00000077896	Mir879	0	0			0
ENSMUSG00000077897	Mir511	0	0			0
ENSMUSG00000077902	Gm25787	0	0			0
ENSMUSG00000077903	Mir294	0	0			0
ENSMUSG00000077921	Mir872	0	0			0
ENSMUSG00000077925	Mir453	0	0			0
ENSMUSG00000077928	Mir208b	0	0			0
ENSMUSG00000077931	Mir877	0	0			0
ENSMUSG00000077938	Gm24132	0	0			0
ENSMUSG00000077939	Gm24133	0	0			0
ENSMUSG00000077941	Mir466h	0.120096	0.584677	2.88506		0
ENSMUSG00000077948	Gm23438	0	0			0
ENSMUSG00000077954	Mir297a-4	0	0			0
ENSMUSG00000077962	Mir874	0	0			0
ENSMUSG00000077965	Gm24605	0	0			0
ENSMUSG00000077971	Gm26259	0	0			0
ENSMUSG00000077972	Mir466f-1	0	0			0
ENSMUSG00000077980	Mir654	0	0			0
ENSMUSG00000077981	Mir466f-3	0	0			0
ENSMUSG00000077990	Gm23134	0	0			0
ENSMUSG00000077991	Mir466n	0	0			0
ENSMUSG00000077996	Mir190b	0	0			0
ENSMUSG00000077998	Mir466f-2	0	0			0
ENSMUSG00000078002	Mir880	0	0			0
ENSMUSG00000078006	Gm26301	0	0			0
ENSMUSG00000078008	Mir291a	0	0			0
ENSMUSG00000078017	Mir883a	0	0			0
ENSMUSG00000078024	Mir883b	0	0			0
ENSMUSG00000078025	Mir466g	0	0			0
ENSMUSG00000078026	Mir466o	0	0			0
ENSMUSG00000078027	Mir449b	0	0			0
ENSMUSG00000078031	Mir466d	0	0			0
ENSMUSG00000078032	Mir291b	0	0			0
ENSMUSG00000078034	Gm24683	0	0			0
ENSMUSG00000078035	Mir293	0	0			0
ENSMUSG00000078038	Mir881	0	0			0
ENSMUSG00000078041	Mir292	0	0			0
ENSMUSG00000078042	Gm24855	0	0			0
ENSMUSG00000078057	Mir873a	0	0			0
ENSMUSG00000078060	Mir466l	0	0			0
ENSMUSG00000078061	Gm22824	0	0			0
ENSMUSG00000078080	Olfr585	0	0			0
ENSMUSG00000078116	Olfr828	0	0			0
ENSMUSG00000078118	Olfr483	0	0			0
ENSMUSG00000078122	F630028O10Rik	0	0			0
ENSMUSG00000078123	Gm5071	0	0			0
ENSMUSG00000078125	Gm10916	0.060048	0.292338	1.87782		0
ENSMUSG00000078127	Fam170b	0	0			0
ENSMUSG00000078128	Gm2178	0	0			0
ENSMUSG00000078130	Gm11555	0	0			0
ENSMUSG00000078131	Krtap1-3	0	0			0
ENSMUSG00000078132	Gm11939	0	0			0
ENSMUSG00000078137	Ankrd63	0	0			0
ENSMUSG00000078141	Gm2399	0	0			0
ENSMUSG00000078143	Gm17344	0.060048	0.292338	1.87782		0
ENSMUSG00000078144	Capns2	0.0566312	0.277483	1.83987		0
ENSMUSG00000078151	Gm12226	0	0			0
ENSMUSG00000078161	Erich3	0.180144	0.877015	3.47014		0
ENSMUSG00000078173	Lenep	0	0			0
ENSMUSG00000078177	Gm4877	0	0			0
ENSMUSG00000078179	Rnf148	0	0			0
ENSMUSG00000078190	Dnm3os	0	0			0
ENSMUSG00000078197	Gm17374	0	0			0
ENSMUSG00000078198	Olfr364-ps1	0	0			0
ENSMUSG00000078206	Fthl17d	0	0			0
ENSMUSG00000078208	Fthl17b	0	0			0
ENSMUSG00000078210	Gm5924	0	0			0
ENSMUSG00000078212	Gm3757	0	0			0
ENSMUSG00000078213	Btbd35f4	0	0			0
ENSMUSG00000078214	Gm5925	0	0			0
ENSMUSG00000078218	Btbd35f3	0	0			0
ENSMUSG00000078238	Gm12854	0	0			0
ENSMUSG00000078251	Gm16487	0	0			0
ENSMUSG00000078252	Krtap17-1	0	0			0
ENSMUSG00000078253	Krtap16-1	0	0			0
ENSMUSG00000078254	Krtap29-1	0	0			0
ENSMUSG00000078255	Krtap9-5	0	0			0
ENSMUSG00000078256	Gm11565	0	0			0
ENSMUSG00000078257	2300003K06Rik	0	0			0
ENSMUSG00000078258	Gm11564	0	0			0
ENSMUSG00000078259	Gm11554	0	0			0
ENSMUSG00000078260	Gm11569	0	0			0
ENSMUSG00000078261	Gm11596	0	0			0
ENSMUSG00000078262	Krtap4-9	0	0			0
ENSMUSG00000078263	Gm14188	0	0			0
ENSMUSG00000078269	Gm14180	0	0			0
ENSMUSG00000078270	Gm14193	0	0			0
ENSMUSG00000078276	Gm14190	0	0			0
ENSMUSG00000078280	Tas2r122	0	0			0
ENSMUSG00000078308	Gm47854	0	0			0
ENSMUSG00000078314	Gm14762	0	0			0
ENSMUSG00000078315	Fam47c	0	0			0
ENSMUSG00000078320	Tex13c1	0	0			0
ENSMUSG00000078324	Btbd35f14	0	0			0
ENSMUSG00000078346	H2al1n	0	0			0
ENSMUSG00000078354	Ifna2	0	0			0
ENSMUSG00000078355	Ifna16	0	0			0
ENSMUSG00000078380	Gm6096	0	0			0
ENSMUSG00000078420	Olfr141	0	0			0
ENSMUSG00000078430	Gm10936	0	0			0
ENSMUSG00000078442	Ccdc105	0	0			0
ENSMUSG00000078481	Gm10944	0	0			0
ENSMUSG00000078486	Perm1	0	0			0
ENSMUSG00000078487	Ankrd65	0.060048	0.292338	1.87782		0
ENSMUSG00000078488	Gm10945	0	0			0
ENSMUSG00000078489	Gm17106	0	0			0
ENSMUSG00000078494	Gm13201	0	0			0
ENSMUSG00000078504	Gm438	0	0			0
ENSMUSG00000078505	Gm436	0	0			0
ENSMUSG00000078506	Gm13124	0	0			0
ENSMUSG00000078507	Aadacl3	0	0			0
ENSMUSG00000078508	Gm13128	0	0			0
ENSMUSG00000078509	Pramef17	0	0			0
ENSMUSG00000078510	Gm13101	0	0			0
ENSMUSG00000078511	Pramef25	0	0			0
ENSMUSG00000078512	Pramef6	0.060048	0.292338	1.87782		0
ENSMUSG00000078513	Gm13088	0	0			0
ENSMUSG00000078518	Gm13030	0	0			0
ENSMUSG00000078519	2310026L22Rik	0	0			0
ENSMUSG00000078520	Cela3a	0	0			0
ENSMUSG00000078528	Gm17068	0	0			0
ENSMUSG00000078531	Gm831	0	0			0
ENSMUSG00000078537	B020031M17Rik	0	0			0
ENSMUSG00000078575	Gm12887	0	0			0
ENSMUSG00000078576	Gm12886	0	0			0
ENSMUSG00000078577	Tmco2	0	0			0
ENSMUSG00000078586	Gm11735	0	0			0
ENSMUSG00000078588	Ccdc24	0	0			0
ENSMUSG00000078598	Skint5	0.0566312	0.277483	1.83987		0
ENSMUSG00000078599	Skint8	0	0			0
ENSMUSG00000078600	1700092K14Rik	0	0			0
ENSMUSG00000078604	Gm10961	0	0			0
ENSMUSG00000078605	E030025P04Rik	0	0			0
ENSMUSG00000078606	Gm4070	0	0			0
ENSMUSG00000078611	Gm5901	0	0			0
ENSMUSG00000078616	Trim30c	0	0			0
ENSMUSG00000078620	Gm10964	0	0			0
ENSMUSG00000078621	Hbb-bh2	0	0			0
ENSMUSG00000078624	Olfr613	0	0			0
ENSMUSG00000078625	Gm12789	0	0			0
ENSMUSG00000078626	Gm12790	0	0			0
ENSMUSG00000078635	1700028N14Rik	0	0			0
ENSMUSG00000078639	Gm12695	0	0			0
ENSMUSG00000078650	G6pc	0	0			0
ENSMUSG00000078664	Sprr2a1	0	0			0
ENSMUSG00000078668	Gm11595	0	0			0
ENSMUSG00000078672	Mup20	0	0			0
ENSMUSG00000078673	Mup19	0	0			0
ENSMUSG00000078674	Mup18	0	0			0
ENSMUSG00000078675	Mup16	0	0			0
ENSMUSG00000078677	Gm10974	0	0			0
ENSMUSG00000078680	Mup10	0	0			0
ENSMUSG00000078683	Mup1	0	0			0
ENSMUSG00000078685	Mup-ps4	0	0			0
ENSMUSG00000078686	Mup9	0	0			0
ENSMUSG00000078687	Mup8	0	0			0
ENSMUSG00000078688	Mup2	0	0			0
ENSMUSG00000078691	Gm6821	0	0			0
ENSMUSG00000078698	Mrgpra3	0	0			0
ENSMUSG00000078721	Fam205a1	0	0			0
ENSMUSG00000078722	Gm12394	0	0			0
ENSMUSG00000078735	Il11ra2	0	0			0
ENSMUSG00000078737	Gm2128	0	0			0
ENSMUSG00000078742	Gm10985	0	0			0
ENSMUSG00000078746	Fam205a4	0	0			0
ENSMUSG00000078747	Gm20878	0	0			0
ENSMUSG00000078752	Scgb1b30	0	0			0
ENSMUSG00000078753	Scgb1b24	0	0			0
ENSMUSG00000078754	Scgb2b3	0	0			0
ENSMUSG00000078757	Scgb1b29	0	0			0
ENSMUSG00000078759	Scgb1b7	0	0			0
ENSMUSG00000078763	Slfn1	0	0			0
ENSMUSG00000078765	U2af1l4	0	0			0
ENSMUSG00000078771	Evi2a	0	0			0
ENSMUSG00000078772	Gm12353	0	0			0
ENSMUSG00000078780	Gm5150	0	0			0
ENSMUSG00000078783	Gm9733	0	0			0
ENSMUSG00000078789	Dph1	0	0			0
ENSMUSG00000078793	Gm5155	0	0			0
ENSMUSG00000078795	Ceacam15	0	0			0
ENSMUSG00000078798	Sult2a1	0	0			0
ENSMUSG00000078799	Sult2a5	0	0			0
ENSMUSG00000078800	Bsph2	0	0			0
ENSMUSG00000078808	Vmn1r58	0.30024	1.46169	4.20727		0
ENSMUSG00000078810	Gp6	0	0			0
ENSMUSG00000078817	Nlrp12	0	0			0
ENSMUSG00000078838	Gm17382	0	0			0
ENSMUSG00000078840	Gm10999	0	0			0
ENSMUSG00000078847	Gm6746	0	0			0
ENSMUSG00000078850	Gm2348	0	0			0
ENSMUSG00000078875	Gm14419	0	0			0
ENSMUSG00000078876	Gm14408	0	0			0
ENSMUSG00000078879	Zfp973	0	0			0
ENSMUSG00000078880	Gm14308	0	0			0
ENSMUSG00000078881	Gm14434	0	0			0
ENSMUSG00000078886	Gm2026	0	0			0
ENSMUSG00000078887	Gm6710	0	0			0
ENSMUSG00000078889	Gm14288	0	0			0
ENSMUSG00000078891	Gm11008	0	0			0
ENSMUSG00000078894	2210418O10Rik	0	0			0
ENSMUSG00000078895	Gm11009	0	0			0
ENSMUSG00000078896	Zfp965	0	0			0
ENSMUSG00000078898	Zfp968	0	0			0
ENSMUSG00000078899	Gm4631	0	0			0
ENSMUSG00000078901	Gm14440	0	0			0
ENSMUSG00000078903	Gm14391	0	0			0
ENSMUSG00000078912	Gm11011	0	0			0
ENSMUSG00000078920	Ifi47	0	0			0
ENSMUSG00000078921	Tgtp2	0	0			0
ENSMUSG00000078925	D030018L15Rik	0.113262	0.554966	2.81667		0
ENSMUSG00000078926	Cdc20b	0	0			0
ENSMUSG00000078934	Pate13	0	0			0
ENSMUSG00000078935	1700025C18Rik	0	0			0
ENSMUSG00000078937	Cpt1b	0	0			0
ENSMUSG00000078940	Wfdc11	0.113262	0.554966	2.81667		0
ENSMUSG00000078945	Naip2	0	0			0
ENSMUSG00000078953	Gm11020	0	0			0
ENSMUSG00000078955	Gm14222	0	0			0
ENSMUSG00000078957	1700060C20Rik	0	0			0
ENSMUSG00000078958	Atp6ap1l	0	0			0
ENSMUSG00000078962	4932414J04Rik	0	0			0
ENSMUSG00000078965	Gm12033	0	0			0
ENSMUSG00000078972	Gm15557	0	0			0
ENSMUSG00000078982	Gm11025	0	0			0
ENSMUSG00000078984	Gm11027	0	0			0
ENSMUSG00000078994	Zfp429	0	0			0
ENSMUSG00000078998	Bpifa6	0	0			0
ENSMUSG00000079001	4930404H24Rik	0	0			0
ENSMUSG00000079005	Gm14147	0	0			0
ENSMUSG00000079006	Gm14151	0	0			0
ENSMUSG00000079007	Tcl1b4	0	0			0
ENSMUSG00000079010	Gm11032	0	0			0
ENSMUSG00000079011	Gm11033	0	0			0
ENSMUSG00000079013	Serpina3j	0	0			0
ENSMUSG00000079015	Serpina1c	0	0			0
ENSMUSG00000079016	Gm11034	0	0			0
ENSMUSG00000079019	Insl3	0	0			0
ENSMUSG00000079024	Gm21961	0	0			0
ENSMUSG00000079031	BB287469	0.283156	1.38741	4.13827		0
ENSMUSG00000079039	Gm11037	0	0			0
ENSMUSG00000079045	Prox1os	0	0			0
ENSMUSG00000079048	4933413L06Rik	0	0			0
ENSMUSG00000079049	Serpinb1c	0	0			0
ENSMUSG00000079051	Vinac1	0	0			0
ENSMUSG00000079053	Gm14010	0	0			0
ENSMUSG00000079055	Slc8a3	0	0			0
ENSMUSG00000079057	Cyp4v3	0.120096	0.584677	2.88506		0
ENSMUSG00000079058	Adam34	0	0			0
ENSMUSG00000079064	Vmn1r-ps123	0	0			0
ENSMUSG00000079067	Hmgn2-ps1	0	0			0
ENSMUSG00000079069	8430423G03Rik	0	0			0
ENSMUSG00000079070	Gm3985	0	0			0
ENSMUSG00000079071	Gm14085	0	0			0
ENSMUSG00000079076	Gm3086	0.180144	0.877015	3.47014		0
ENSMUSG00000079091	Gm3404	0	0			0
ENSMUSG00000079092	Prl2c2	0	0			0
ENSMUSG00000079093	4930449I24Rik	0	0			0
ENSMUSG00000079101	Esd-ps	0	0			0
ENSMUSG00000079103	Tgm7	0	0			0
ENSMUSG00000079105	C7	0	0			0
ENSMUSG00000079113	Gm7861	0	0			0
ENSMUSG00000079114	Gm7849	0	0			0
ENSMUSG00000079116	Gm15293	0	0			0
ENSMUSG00000079120	AY761185	0	0			0
ENSMUSG00000079138	Gm8818	0	0			0
ENSMUSG00000079140	Gm6374	0	0			0
ENSMUSG00000079143	Atxn7l1os1	0	0			0
ENSMUSG00000079146	Gm15353	0	0			0
ENSMUSG00000079156	Smok3b	0	0			0
ENSMUSG00000079157	Fam155a	0	0			0
ENSMUSG00000079163	Gm15498	0.0566312	0.277483	1.83987		0
ENSMUSG00000079165	Sap25	0	0			0
ENSMUSG00000079168	Cd209g	0	0			0
ENSMUSG00000079169	Gm15130	0	0			0
ENSMUSG00000079170	Gm13941	0	0			0
ENSMUSG00000079171	Gm13942	0	0			0
ENSMUSG00000079174	Gm3054	0	0			0
ENSMUSG00000079175	Gm11060	0	0			0
ENSMUSG00000079180	Mptx2	0	0			0
ENSMUSG00000079183	C030005K15Rik	0	0			0
ENSMUSG00000079186	Gzmc	0	0			0
ENSMUSG00000079190	AC133103.1	0	0			0
ENSMUSG00000079192	AC125149.1	0	0			0
ENSMUSG00000079222	AC132444.1	0	0			0
ENSMUSG00000079223	Gm8778	0	0			0
ENSMUSG00000079224	Gm6565	0	0			0
ENSMUSG00000079230	Gm11065	0	0			0
ENSMUSG00000079243	Xirp1	0	0			0
ENSMUSG00000079244	Gm5622	0	0			0
ENSMUSG00000079247	Gm13691	0	0			0
ENSMUSG00000079258	Calhm1	0	0			0
ENSMUSG00000079262	Slco1a6	0	0			0
ENSMUSG00000079263	Gm6614	0	0			0
ENSMUSG00000079264	Gm11077	0	0			0
ENSMUSG00000079265	Gm8257	0	0			0
ENSMUSG00000079267	Gm5930	0	0			0
ENSMUSG00000079269	Gm3676	0	0			0
ENSMUSG00000079271	1700049E17Rik1	0	0			0
ENSMUSG00000079272	Gm7152	0	0			0
ENSMUSG00000079273	Gm17165	0	0			0
ENSMUSG00000079276	Gm4736	0	0			0
ENSMUSG00000079277	Hoxd3	0	0			0
ENSMUSG00000079293	Clec7a	0	0			0
ENSMUSG00000079295	Klrb1-ps1	0.060048	0.292338	1.87782		0
ENSMUSG00000079298	Klrb1b	0	0			0
ENSMUSG00000079299	Klrb1	0	0			0
ENSMUSG00000079311	Gm3222	0	0			0
ENSMUSG00000079323	Gm20661	0	0			0
ENSMUSG00000079324	4932414N04Rik	0	0			0
ENSMUSG00000079333	Gm11096	0	0			0
ENSMUSG00000079339	Ifit1bl1	0.28999	1.41713	4.16641		0
ENSMUSG00000079342	Lipo1	0	0			0
ENSMUSG00000079344	Lipo4	0	0			0
ENSMUSG00000079346	1700013D24Rik	0	0			0
ENSMUSG00000079349	Magea5	0	0			0
ENSMUSG00000079350	Magea8	0	0			0
ENSMUSG00000079353	Gm11099	0	0			0
ENSMUSG00000079356	Mettl4-ps1	0	0			0
ENSMUSG00000079357	Gm11100	0	0			0
ENSMUSG00000079359	Gm9006	0	0			0
ENSMUSG00000079362	Gm43302	0	0			0
ENSMUSG00000079371	Gm3476	0	0			0
ENSMUSG00000079374	Gm8334	0	0			0
ENSMUSG00000079378	Gm8279	0	0			0
ENSMUSG00000079379	Gm3242	0	0			0
ENSMUSG00000079380	Gm8271	0	0			0
ENSMUSG00000079382	Gm3443	0	0			0
ENSMUSG00000079383	Gm3298	0	0			0
ENSMUSG00000079386	Gm3173	0	0			0
ENSMUSG00000079387	Luzp4	0	0			0
ENSMUSG00000079389	Gm3149	0	0			0
ENSMUSG00000079391	Gm2974	0	0			0
ENSMUSG00000079392	Gm17170	0	0			0
ENSMUSG00000079395	Gm15114	0	0			0
ENSMUSG00000079402	Gm3020	0	0			0
ENSMUSG00000079407	1700110I01Rik	0	0			0
ENSMUSG00000079409	Gm5795	0	0			0
ENSMUSG00000079410	Gm2897	0	0			0
ENSMUSG00000079416	Gm11111	0	0			0
ENSMUSG00000079419	Ms4a6c	0	0			0
ENSMUSG00000079421	4930402F06Rik	0	0			0
ENSMUSG00000079423	Gm3286	0	0			0
ENSMUSG00000079424	Gm3259	0	0			0
ENSMUSG00000079432	Gm15023	0	0			0
ENSMUSG00000079433	Gm11114	0	0			0
ENSMUSG00000079436	Kcnj13	0	0			0
ENSMUSG00000079438	Gm11115	0	0			0
ENSMUSG00000079439	Gm11116	0	0			0
ENSMUSG00000079440	Alpi	0	0			0
ENSMUSG00000079444	Gm21981	0	0			0
ENSMUSG00000079450	Cldn34c1	0	0			0
ENSMUSG00000079451	Tmprss11g	0	0			0
ENSMUSG00000079455	Gm16026	0	0			0
ENSMUSG00000079457	Gm7609	0	0			0
ENSMUSG00000079460	4933403O08Rik	0	0			0
ENSMUSG00000079462	Gm15737	0	0			0
ENSMUSG00000079465	Col4a3	0	0			0
ENSMUSG00000079478	Znrd2	0.180144	0.877015	3.47014		0
ENSMUSG00000079491	H2-T10	0	0			0
ENSMUSG00000079494	Nat8f5	0	0			0
ENSMUSG00000079495	Nat8f6	0	0			0
ENSMUSG00000079497	Gm13420	0	0			0
ENSMUSG00000079499	6530402F18Rik	0.060048	0.292338	1.87782		0
ENSMUSG00000079507	H2-Q1	0	0			0
ENSMUSG00000079511	Gm42688	0	0			0
ENSMUSG00000079513	4932429P05Rik	0	0			0
ENSMUSG00000079516	Reg3a	0	0			0
ENSMUSG00000079519	Gm14743	0	0			0
ENSMUSG00000079521	Gm5938	0	0			0
ENSMUSG00000079522	Gm14744	0	0			0
ENSMUSG00000079524	Gm15402	0	0			0
ENSMUSG00000079525	Cldn34d	0	0			0
ENSMUSG00000079528	Clnkos	0	0			0
ENSMUSG00000079531	Gm5936	0	0			0
ENSMUSG00000079532	Gm6890	0	0			0
ENSMUSG00000079534	Gm5640	0	0			0
ENSMUSG00000079536	Gm6880	0	0			0
ENSMUSG00000079539	Obp2b	0	0			0
ENSMUSG00000079542	Gm42606	0	0			0
ENSMUSG00000079543	Igkv13-85	0	0			0
ENSMUSG00000079544	Igkv13-87	0	0			0
ENSMUSG00000079546	Gm11146	0	0			0
ENSMUSG00000079559	Colca2	0	0			0
ENSMUSG00000079563	Pglyrp2	0	0			0
ENSMUSG00000079564	Gm11149	0	0			0
ENSMUSG00000079577	Gm14692	0	0			0
ENSMUSG00000079578	Gm1140	0	0			0
ENSMUSG00000079579	Gm6760	0	0			0
ENSMUSG00000079580	Tmem217	0.060048	0.292338	1.87782		0
ENSMUSG00000079583	Gm7073	0	0			0
ENSMUSG00000079588	Tmem182	0	0			0
ENSMUSG00000079592	C1qtnf5	0	0			0
ENSMUSG00000079593	Gm14597	0	0			0
ENSMUSG00000079594	Cstdc6	0	0			0
ENSMUSG00000079595	Gm7260	0	0			0
ENSMUSG00000079600	Gm17604	0	0			0
ENSMUSG00000079602	9230102O04Rik	0	0			0
ENSMUSG00000079603	Gm13218	0	0			0
ENSMUSG00000079604	Gm13219	0	0			0
ENSMUSG00000079606	Gm595	0	0			0
ENSMUSG00000079608	Stard6	0.113262	0.554966	2.81667		0
ENSMUSG00000079619	Cypt15	0	0			0
ENSMUSG00000079625	Tm4sf19	0	0			0
ENSMUSG00000079626	Rhox7b	0	0			0
ENSMUSG00000079627	Rhox2h	0	0			0
ENSMUSG00000079628	Rhox4g	0	0			0
ENSMUSG00000079629	Rhox2g	0	0			0
ENSMUSG00000079630	Rhox4f	0	0			0
ENSMUSG00000079633	Rhox4d	0	0			0
ENSMUSG00000079635	Rhox4c	0	0			0
ENSMUSG00000079636	Rhox3c	0	0			0
ENSMUSG00000079637	Rhox2c	0	0			0
ENSMUSG00000079638	Rhox2b	0	0			0
ENSMUSG00000079639	Rhox4a	0	0			0
ENSMUSG00000079642	Gm6268	0.113262	0.554966	2.81667		0
ENSMUSG00000079644	Gm1110	0.0566312	0.277483	1.83987		0
ENSMUSG00000079645	Gm17193	0.0566312	0.277483	1.83987		0
ENSMUSG00000079649	Gm2892	0	0			0
ENSMUSG00000079655	Gm5168	0	0			0
ENSMUSG00000079666	1700015F17Rik	0.060048	0.292338	1.87782		0
ENSMUSG00000079669	Gm17396	0	0			0
ENSMUSG00000079677	Fdx2	0	0			0
ENSMUSG00000079679	Vwde	0	0			0
ENSMUSG00000079681	Zglp1	0	0			0
ENSMUSG00000079693	Vmn1r-ps150	0	0			0
ENSMUSG00000079694	Gm14862	0	0			0
ENSMUSG00000079697	Gm5751	0	0			0
ENSMUSG00000079698	Vmn2r93	0	0			0
ENSMUSG00000079699	Gm6592	0	0			0
ENSMUSG00000079700	Fpr3	0	0			0
ENSMUSG00000079701	Ssxb3	0	0			0
ENSMUSG00000079702	Ssxb6	0	0			0
ENSMUSG00000079703	Ssxb8	0	0			0
ENSMUSG00000079704	Gm14459	0	0			0
ENSMUSG00000079705	Ssxb1	0	0			0
ENSMUSG00000079707	Tcte3	0	0			0
ENSMUSG00000079710	Gm3448	0	0			0
ENSMUSG00000079740	Gm11172	0	0			0
ENSMUSG00000079764	AC087559.1	0	0			0
ENSMUSG00000079773	AC087559.2	0	0			0
ENSMUSG00000079774	Fam205a4	0	0			0
ENSMUSG00000079794	AC125149.2	0	0			0
ENSMUSG00000079800	AC125149.3	0	0			0
ENSMUSG00000079806	Gm21719	0	0			0
ENSMUSG00000079834	Tmlhe	0	0			0
ENSMUSG00000079842	Spag11a	0	0			0
ENSMUSG00000079845	Xlr4a	0	0			0
ENSMUSG00000079853	Klra1	0	0			0
ENSMUSG00000079875	Olfr22-ps1	0	0			0
ENSMUSG00000079890	Gm12106	0	0			0
ENSMUSG00000079892	Scgb1b22-ps	0	0			0
ENSMUSG00000079893	Scgb1b23-ps	0	0			0
ENSMUSG00000079906	Gm15846	0	0			0
ENSMUSG00000079963	Gm7146	0	0			0
ENSMUSG00000079993	Gm11799	0	0			0
ENSMUSG00000080021	Gm5915	0	0			0
ENSMUSG00000080046	Gm15108	0	0			0
ENSMUSG00000080050	Gm14864	0	0			0
ENSMUSG00000080051	Gm14510	0	0			0
ENSMUSG00000080057	Gm12378	0	0			0
ENSMUSG00000080058	Gm11175	0	0			0
ENSMUSG00000080069	Gm41	0	0			0
ENSMUSG00000080071	Gm15125	0	0			0
ENSMUSG00000080072	Spin2-ps2	0	0			0
ENSMUSG00000080073	Gm9427	0	0			0
ENSMUSG00000080076	Hist1h2aj	0	0			0
ENSMUSG00000080078	Gm15583	0	0			0
ENSMUSG00000080142	Gm12838	0.176727	0.86216	3.44735		0
ENSMUSG00000080152	Gm12260	0	0			0
ENSMUSG00000080155	Gm14777	0	0			0
ENSMUSG00000080158	Gm14385	0	0			0
ENSMUSG00000080175	Tpm3-rs2	0	0			0
ENSMUSG00000080180	Gm17235	0	0			0
ENSMUSG00000080193	Gm14756	0	0			0
ENSMUSG00000080205	Gm15526	0	0			0
ENSMUSG00000080222	Gm11486	0	0			0
ENSMUSG00000080223	Gm13768	0	0			0
ENSMUSG00000080227	Gm13343	0	0			0
ENSMUSG00000080241	Dppa3-ps	0	0			0
ENSMUSG00000080242	Atp6v0c-ps2	0	0			0
ENSMUSG00000080250	Gm16400	0	0			0
ENSMUSG00000080254	Fam220-ps	0.413502	2.01666	4.67301		0
ENSMUSG00000080266	Gm14772	0	0			0
ENSMUSG00000080283	Gm14806	0	0			0
ENSMUSG00000080298	Gm14807	0.060048	0.292338	1.87782		0
ENSMUSG00000080299	Gm14350	0	0			0
ENSMUSG00000080300	Spin2-ps1	0	0			0
ENSMUSG00000080303	Gm12419	0	0			0
ENSMUSG00000080317	Vmn2r-ps94	0	0			0
ENSMUSG00000080321	Gm14644	0	0			0
ENSMUSG00000080330	Gm22468	0	0			0
ENSMUSG00000080331	Mir1298	0	0			0
ENSMUSG00000080334	Gm25110	0	0			0
ENSMUSG00000080336	Gm25111	0	0			0
ENSMUSG00000080342	Gm24589	0	0			0
ENSMUSG00000080345	Gm24586	0	0			0
ENSMUSG00000080346	Gm24588	0	0			0
ENSMUSG00000080347	Gm24587	0	0			0
ENSMUSG00000080348	Gm24591	0	0			0
ENSMUSG00000080349	Gm24590	0	0			0
ENSMUSG00000080350	Gm26248	0	0			0
ENSMUSG00000080352	Gm26247	0	0			0
ENSMUSG00000080356	Mir1247	0	0			0
ENSMUSG00000080358	Gm26249	0	0			0
ENSMUSG00000080359	Gm26250	0	0			0
ENSMUSG00000080360	Gm25779	0	0			0
ENSMUSG00000080363	Gm25778	0	0			0
ENSMUSG00000080366	Gm25775	0	0			0
ENSMUSG00000080368	Gm25773	0	0			0
ENSMUSG00000080370	Gm22952	0	0			0
ENSMUSG00000080374	Gm22953	0	0			0
ENSMUSG00000080378	Gm25309	0	0			0
ENSMUSG00000080380	Gm22102	0.236775	1.1545	3.86799		0
ENSMUSG00000080383	Gm22103	0	0			0
ENSMUSG00000080391	Gm23785	0	0			0
ENSMUSG00000080394	Gm23786	0	0			0
ENSMUSG00000080396	Snord111	0	0			0
ENSMUSG00000080401	Gm23653	0	0			0
ENSMUSG00000080402	Gm23652	0	0			0
ENSMUSG00000080405	Gm23651	0	0			0
ENSMUSG00000080406	Mir1188	0	0			0
ENSMUSG00000080408	Gm23654	0	0			0
ENSMUSG00000080409	Mir467h	0	0			0
ENSMUSG00000080410	Gm26472	0	0			0
ENSMUSG00000080411	Mir1193	0	0			0
ENSMUSG00000080412	Gm26474	0	0			0
ENSMUSG00000080413	Gm26473	0	0			0
ENSMUSG00000080415	Gm26469	0	0			0
ENSMUSG00000080419	Gm26475	0.060048	0.292338	1.87782		0
ENSMUSG00000080424	Mir466k	0	0			0
ENSMUSG00000080425	Gm24833	0	0			0
ENSMUSG00000080427	Gm24835	0	0			0
ENSMUSG00000080428	Gm24831	0.0566312	0.277483	1.83987		0
ENSMUSG00000080430	Gm24275	0	0			0
ENSMUSG00000080432	Gm23178	0	0			0
ENSMUSG00000080434	Gm23177	0.116679	0.569821	2.8512		0
ENSMUSG00000080437	Gm24274	0	0			0
ENSMUSG00000080441	Mir1249	0	0			0
ENSMUSG00000080443	Gm25847	0	0			0
ENSMUSG00000080451	Gm24193	0.0566312	0.277483	1.83987		0
ENSMUSG00000080452	Mir1306	0	0			0
ENSMUSG00000080454	Gm24195	0	0			0
ENSMUSG00000080455	Gm24194	0.060048	0.292338	1.87782		0
ENSMUSG00000080459	Mir669g	0	0			0
ENSMUSG00000080463	Gm22489	0	0			0
ENSMUSG00000080465	Gm22486	0	0			0
ENSMUSG00000080469	Snord98	0	0			0
ENSMUSG00000080473	Gm25315	0	0			0
ENSMUSG00000080474	Gm25317	0	0			0
ENSMUSG00000080476	Gm25316	0	0			0
ENSMUSG00000080478	Snord23	0.060048	0.292338	1.87782		0
ENSMUSG00000080480	Gm23494	0	0			0
ENSMUSG00000080485	Gm23493	0	0			0
ENSMUSG00000080486	Snord100	0	0			0
ENSMUSG00000080487	Gm23492	0	0			0
ENSMUSG00000080495	Gm26303	0	0			0
ENSMUSG00000080498	Gm26302	0	0			0
ENSMUSG00000080499	Gm25338	0	0			0
ENSMUSG00000080504	Mir669d-2	0.060048	0.292338	1.87782		0
ENSMUSG00000080506	Gm25042	0	0			0
ENSMUSG00000080507	Gm22071	0	0			0
ENSMUSG00000080508	Gm25041	0	0			0
ENSMUSG00000080511	Gm22195	0	0			0
ENSMUSG00000080515	Gm22196	0	0			0
ENSMUSG00000080516	Gm22197	0	0			0
ENSMUSG00000080517	Gm23109	0	0			0
ENSMUSG00000080518	Gm22193	0	0			0
ENSMUSG00000080519	Gm22194	0	0			0
ENSMUSG00000080522	Gm23881	0	0			0
ENSMUSG00000080524	Gm23879	0	0			0
ENSMUSG00000080526	Mir466j	0	0			0
ENSMUSG00000080527	Gm23880	0	0			0
ENSMUSG00000080529	Gm23882	0	0			0
ENSMUSG00000080530	Gm25540	0	0			0
ENSMUSG00000080533	Mir1191	0	0			0
ENSMUSG00000080536	Gm25539	0	0			0
ENSMUSG00000080539	Gm25542	0	0			0
ENSMUSG00000080540	Gm22711	0	0			0
ENSMUSG00000080542	Gm22710	0	0			0
ENSMUSG00000080543	Gm22709	0	0			0
ENSMUSG00000080545	Gm22713	0	0			0
ENSMUSG00000080549	Gm22715	0	0			0
ENSMUSG00000080555	Gm24396	0	0			0
ENSMUSG00000080556	Mir467g	0	0			0
ENSMUSG00000080558	Gm22091	0	0			0
ENSMUSG00000080561	Gm26042	0	0			0
ENSMUSG00000080562	Gm26043	0	0			0
ENSMUSG00000080566	Gm26044	0	0			0
ENSMUSG00000080573	Mir467f	0	0			0
ENSMUSG00000080574	Mir466i	0	0			0
ENSMUSG00000080575	Mir1190	0	0			0
ENSMUSG00000080577	Gm23226	0	0			0
ENSMUSG00000080580	Mir466f-4	0	0			0
ENSMUSG00000080582	Gm24907	0	0			0
ENSMUSG00000080586	Mir1187	0	0			0
ENSMUSG00000080590	Gm22029	0	0			0
ENSMUSG00000080592	Gm22030	0	0			0
ENSMUSG00000080595	Gm22031	0	0			0
ENSMUSG00000080596	Gm22032	0	0			0
ENSMUSG00000080597	Gm22033	0	0			0
ENSMUSG00000080601	Gm23841	0	0			0
ENSMUSG00000080607	Gm23839	0	0			0
ENSMUSG00000080609	Gm23844	0.060048	0.292338	1.87782		0
ENSMUSG00000080613	Gm22151	0	0			0
ENSMUSG00000080615	Snord99	0	0			0
ENSMUSG00000080616	Gm22152	0	0			0
ENSMUSG00000080622	Gm22676	0.120096	0.584677	2.88506		0
ENSMUSG00000080625	Gm22679	0	0			0
ENSMUSG00000080626	Mir1192	0	0			0
ENSMUSG00000080627	Gm22677	0.346621	1.69461	4.42492		0
ENSMUSG00000080631	Gm25507	0	0			0
ENSMUSG00000080635	Gm25509	0	0			0
ENSMUSG00000080636	Gm25510	0	0			0
ENSMUSG00000080645	Mir1198	0	0			0
ENSMUSG00000080649	Gm26156	0	0			0
ENSMUSG00000080653	Mir669e	0	0			0
ENSMUSG00000080655	Gm24482	0	0			0
ENSMUSG00000080657	Mir669i	0.169894	0.832448	3.40142		0
ENSMUSG00000080659	Gm24484	0	0			0
ENSMUSG00000080662	Mir1b	0	0			0
ENSMUSG00000080663	Gm25002	0	0			0
ENSMUSG00000080665	Mir1199	0	0			0
ENSMUSG00000080666	Gm25000	0	0			0
ENSMUSG00000080668	Gm24999	0	0			0
ENSMUSG00000080669	Mir1224	0	0			0
ENSMUSG00000080671	Gm23335	0	0			0
ENSMUSG00000080673	Gm23336	0	0			0
ENSMUSG00000080676	Gm25347	0	0			0
ENSMUSG00000080678	Gm23334	0	0			0
ENSMUSG00000080680	Gm23989	0	0			0
ENSMUSG00000080681	Gm23990	0	0			0
ENSMUSG00000080683	Gm23991	0	0			0
ENSMUSG00000080686	Gm24806	0	0			0
ENSMUSG00000080687	Mir1197	0	0			0
ENSMUSG00000080689	Gm23987	0	0			0
ENSMUSG00000080695	Gm5394	0	0			0
ENSMUSG00000080696	Gm12825	0	0			0
ENSMUSG00000080697	Vmn1r-ps107	0	0			0
ENSMUSG00000080698	Gm11333	0	0			0
ENSMUSG00000080700	Gm15981	0	0			0
ENSMUSG00000080701	Gm12340	0	0			0
ENSMUSG00000080703	Gm13183	0	0			0
ENSMUSG00000080704	Gm6031	0	0			0
ENSMUSG00000080705	Sult2a-ps4	0	0			0
ENSMUSG00000080706	Gm12890	0	0			0
ENSMUSG00000080707	Gm13823	0	0			0
ENSMUSG00000080708	Ccnd3-ps	0	0			0
ENSMUSG00000080710	Gm8107	0	0			0
ENSMUSG00000080711	Gm11686	0.0566312	0.277483	1.83987		0
ENSMUSG00000080712	Hist3h2bb-ps	0.180144	0.877015	3.47014		0
ENSMUSG00000080713	Olfr1174-ps	0	0			0
ENSMUSG00000080714	Gm14602	0	0			0
ENSMUSG00000080715	Gm5406	0	0			0
ENSMUSG00000080716	Gm13503	0	0			0
ENSMUSG00000080718	Gm8019	0.113262	0.554966	2.81667		0
ENSMUSG00000080719	Gm15532	0	0			0
ENSMUSG00000080720	Gm16077	0	0			0
ENSMUSG00000080722	Defa-ps7	0	0			0
ENSMUSG00000080723	Gm12564	0	0			0
ENSMUSG00000080725	Gm6121	0	0			0
ENSMUSG00000080726	Gm15366	0	0			0
ENSMUSG00000080728	Gm13616	0	0			0
ENSMUSG00000080729	Gm8084	0	0			0
ENSMUSG00000080730	Gm11313	0	0			0
ENSMUSG00000080732	Gm13222	0	0			0
ENSMUSG00000080733	Gm14867	0	0			0
ENSMUSG00000080734	Gm12006	0	0			0
ENSMUSG00000080735	Gm12075	0	0			0
ENSMUSG00000080736	Gm15617	0	0			0
ENSMUSG00000080738	Mup-ps22	0	0			0
ENSMUSG00000080741	Gm11398	0	0			0
ENSMUSG00000080742	Gm14035	0	0			0
ENSMUSG00000080743	Gm7150	0	0			0
ENSMUSG00000080744	Gm12710	0	0			0
ENSMUSG00000080747	Gm14016	0	0			0
ENSMUSG00000080748	Gm15661	0	0			0
ENSMUSG00000080749	Gm12134	0	0			0
ENSMUSG00000080750	Gm15553	0.060048	0.292338	1.87782		0
ENSMUSG00000080751	Olfr634-ps1	0	0			0
ENSMUSG00000080752	Olfr1069-ps1	0	0			0
ENSMUSG00000080753	Gm15613	0	0			0
ENSMUSG00000080754	Rpl36-ps7	0	0			0
ENSMUSG00000080755	Gm15062	0	0			0
ENSMUSG00000080756	Gm12633	0	0			0
ENSMUSG00000080758	Gm5392	0.060048	0.292338	1.87782		0
ENSMUSG00000080759	Gm15573	0	0			0
ENSMUSG00000080760	Gm7571	0	0			0
ENSMUSG00000080762	Gm11879	0	0			0
ENSMUSG00000080765	Gm8908	0	0			0
ENSMUSG00000080766	Gm13593	0	0			0
ENSMUSG00000080767	Gm15595	0	0			0
ENSMUSG00000080770	Gm11278	0	0			0
ENSMUSG00000080771	Gm11925	0	0			0
ENSMUSG00000080773	Gm12955	0.0566312	0.277483	1.83987		0
ENSMUSG00000080777	Gm15365	0	0			0
ENSMUSG00000080778	Gm7199	0.060048	0.292338	1.87782		0
ENSMUSG00000080780	Gm11252	0	0			0
ENSMUSG00000080781	Olfr388-ps1	0	0			0
ENSMUSG00000080782	Gm13495	0	0			0
ENSMUSG00000080785	Gm11591	0	0			0
ENSMUSG00000080791	Akirin1-ps	0	0			0
ENSMUSG00000080792	Gm14367	0	0			0
ENSMUSG00000080794	Vmn1r-ps132	0	0			0
ENSMUSG00000080795	Gm6783	0	0			0
ENSMUSG00000080796	Gm9159	0	0			0
ENSMUSG00000080798	Gm5135	0.0566312	0.277483	1.83987		0
ENSMUSG00000080799	Gm15166	0	0			0
ENSMUSG00000080800	Gm11582	0	0			0
ENSMUSG00000080802	Gm13804	0	0			0
ENSMUSG00000080803	Gm12683	0	0			0
ENSMUSG00000080805	Gm11219	0	0			0
ENSMUSG00000080807	Gm13117	0	0			0
ENSMUSG00000080808	Gm12608	0	0			0
ENSMUSG00000080809	Olfr1273-ps	0	0			0
ENSMUSG00000080812	Gm13526	0	0			0
ENSMUSG00000080813	Gm14828	0	0			0
ENSMUSG00000080814	Gm12314	0	0			0
ENSMUSG00000080815	Hmgb1-rs18	0	0			0
ENSMUSG00000080816	Gm12447	0.0566312	0.277483	1.83987		0
ENSMUSG00000080817	Gm13751	0.060048	0.292338	1.87782		0
ENSMUSG00000080818	Gm9434	0	0			0
ENSMUSG00000080819	Gm2005	0	0			0
ENSMUSG00000080820	Gm13197	0	0			0
ENSMUSG00000080822	Gm14694	0	0			0
ENSMUSG00000080826	Gm12019	0	0			0
ENSMUSG00000080827	Gm12086	0	0			0
ENSMUSG00000080828	Gm14669	0	0			0
ENSMUSG00000080829	Gm8545	0	0			0
ENSMUSG00000080832	M6pr-ps	0	0			0
ENSMUSG00000080833	Gm11976	0	0			0
ENSMUSG00000080834	Gm15216	0	0			0
ENSMUSG00000080835	Gm12137	0	0			0
ENSMUSG00000080839	Gm11625	0	0			0
ENSMUSG00000080840	Gm11349	0	0			0
ENSMUSG00000080841	Gm14880	0	0			0
ENSMUSG00000080842	Gm15400	0	0			0
ENSMUSG00000080843	Gm14726	0	0			0
ENSMUSG00000080844	Gm14107	0	0			0
ENSMUSG00000080846	Gm13379	0	0			0
ENSMUSG00000080847	Gm4773	0	0			0
ENSMUSG00000080849	Gm15702	0	0			0
ENSMUSG00000080850	Gm12439	0	0			0
ENSMUSG00000080852	Gm14918	0	0			0
ENSMUSG00000080855	Rpl35-ps1	0	0			0
ENSMUSG00000080857	Gm12859	0	0			0
ENSMUSG00000080861	Gm11325	0	0			0
ENSMUSG00000080862	Gm14523	0	0			0
ENSMUSG00000080863	Gm14787	0	0			0
ENSMUSG00000080865	Eif1-ps3	0	0			0
ENSMUSG00000080869	Gm11856	0	0			0
ENSMUSG00000080870	Gm14111	0	0			0
ENSMUSG00000080871	Gm12875	0	0			0
ENSMUSG00000080872	Gm11506	0.060048	0.292338	1.87782		0
ENSMUSG00000080874	Gm15010	0	0			0
ENSMUSG00000080876	Gm14332	0	0			0
ENSMUSG00000080878	Gm15618	0	0			0
ENSMUSG00000080880	Gm14278	0	0			0
ENSMUSG00000080884	Cyp2j7-ps3	0	0			0
ENSMUSG00000080886	Gm14847	0	0			0
ENSMUSG00000080887	Gm14831	0	0			0
ENSMUSG00000080889	Gm7974	0	0			0
ENSMUSG00000080890	Gm16458	0	0			0
ENSMUSG00000080891	Olfr587-ps1	0	0			0
ENSMUSG00000080894	Defa-ps15	0	0			0
ENSMUSG00000080896	Gm14567	0	0			0
ENSMUSG00000080897	Gm14500	0	0			0
ENSMUSG00000080898	Gm14836	0	0			0
ENSMUSG00000080899	Gm9109	0	0			0
ENSMUSG00000080902	Ywhaq-ps3	0	0			0
ENSMUSG00000080903	Gm16383	0	0			0
ENSMUSG00000080906	Gm12095	0	0			0
ENSMUSG00000080907	4930455H04Rik	0	0			0
ENSMUSG00000080910	Gm14821	0	0			0
ENSMUSG00000080911	Gm11918	0	0			0
ENSMUSG00000080912	Gm12269	0	0			0
ENSMUSG00000080913	Gm12719	0	0			0
ENSMUSG00000080914	Gm7129	0	0			0
ENSMUSG00000080915	Gm6446	0	0			0
ENSMUSG00000080917	Gm15925	0	0			0
ENSMUSG00000080918	Gm12202	0	0			0
ENSMUSG00000080919	Gm11854	0	0			0
ENSMUSG00000080922	Gm2214	0	0			0
ENSMUSG00000080923	Gm5400	0	0			0
ENSMUSG00000080924	Olfr1078-ps1	0	0			0
ENSMUSG00000080925	Gm13682	0	0			0
ENSMUSG00000080927	Gm11430	0	0			0
ENSMUSG00000080929	Gm12891	0.176727	0.86216	3.44735		0
ENSMUSG00000080930	Gm13367	0	0			0
ENSMUSG00000080933	Rhox3g	0	0			0
ENSMUSG00000080934	Gm12931	0	0			0
ENSMUSG00000080935	Got2-ps1	0	0			0
ENSMUSG00000080936	Olfr337-ps1	0	0			0
ENSMUSG00000080937	Gm13510	0	0			0
ENSMUSG00000080938	Gm6062	0	0			0
ENSMUSG00000080939	Gm9208	0	0			0
ENSMUSG00000080941	Gm16056	0	0			0
ENSMUSG00000080942	Zfp36l1-ps	0	0			0
ENSMUSG00000080943	Gm13130	0	0			0
ENSMUSG00000080946	Gm12985	0	0			0
ENSMUSG00000080947	Gm12779	0	0			0
ENSMUSG00000080951	Gm12208	0	0			0
ENSMUSG00000080952	Gm5379	0	0			0
ENSMUSG00000080953	Gm15025	0	0			0
ENSMUSG00000080954	Gm14919	0	0			0
ENSMUSG00000080955	Gm14263	0	0			0
ENSMUSG00000080956	Gm16179	0	0			0
ENSMUSG00000080957	Gm15739	0	0			0
ENSMUSG00000080958	Gm11902	0	0			0
ENSMUSG00000080959	Gm2003	0	0			0
ENSMUSG00000080960	Olfr343-ps1	0	0			0
ENSMUSG00000080961	Gm11798	0	0			0
ENSMUSG00000080964	Ifna-ps1	0	0			0
ENSMUSG00000080966	Gm6263	0	0			0
ENSMUSG00000080967	Gm12706	0	0			0
ENSMUSG00000080969	Gm12372	0	0			0
ENSMUSG00000080970	Gm12173	0	0			0
ENSMUSG00000080971	Gm16128	0	0			0
ENSMUSG00000080974	Gm9009	0.350038	1.70946	4.4362		0
ENSMUSG00000080976	Gm11490	0	0			0
ENSMUSG00000080977	Gm13772	0	0			0
ENSMUSG00000080978	Gm12297	0	0			0
ENSMUSG00000080980	1700071K01Rik	0	0			0
ENSMUSG00000080981	Gm12161	0	0			0
ENSMUSG00000080982	Gm13549	0	0			0
ENSMUSG00000080983	Gm5419	0	0			0
ENSMUSG00000080984	Gm14469	0	0			0
ENSMUSG00000080986	Olfr1081-ps1	0	0			0
ENSMUSG00000080987	Gm12073	0	0			0
ENSMUSG00000080992	Psmb5-ps	0	0			0
ENSMUSG00000080995	Gm15165	0	0			0
ENSMUSG00000080997	Gm11885	0	0			0
ENSMUSG00000081000	Gm11200	0	0			0
ENSMUSG00000081001	Gm14678	0	0			0
ENSMUSG00000081002	Gm14240	0	0			0
ENSMUSG00000081003	Gm14301	0	0			0
ENSMUSG00000081004	Gm9157	0	0			0
ENSMUSG00000081006	Cyp4b1-ps1	0	0			0
ENSMUSG00000081007	Gm11543	0	0			0
ENSMUSG00000081008	Gm13314	0	0			0
ENSMUSG00000081009	Gm14065	0	0			0
ENSMUSG00000081010	Gm13880	0	0			0
ENSMUSG00000081011	Gm11913	0	0			0
ENSMUSG00000081012	Gm15224	0	0			0
ENSMUSG00000081013	Gm14497	0	0			0
ENSMUSG00000081014	Gm13714	0	0			0
ENSMUSG00000081016	Olfr1397-ps1	0	0			0
ENSMUSG00000081017	Gm15000	0	0			0
ENSMUSG00000081018	Gm15012	0	0			0
ENSMUSG00000081020	Gm14509	0	0			0
ENSMUSG00000081022	Gm15936	0	0			0
ENSMUSG00000081024	Gm14627	0	0			0
ENSMUSG00000081025	Gm11943	0	0			0
ENSMUSG00000081026	Gm11855	0	0			0
ENSMUSG00000081029	Gm15077	0	0			0
ENSMUSG00000081030	Gm12704	0	0			0
ENSMUSG00000081033	Gm14797	0	0			0
ENSMUSG00000081036	Gm14628	0	0			0
ENSMUSG00000081037	Gm13929	0	0			0
ENSMUSG00000081038	Olfr626-ps1	0	0			0
ENSMUSG00000081041	Nlk-ps1	0	0			0
ENSMUSG00000081042	Psmb7-ps2	0	0			0
ENSMUSG00000081043	Gm11512	0	0			0
ENSMUSG00000081045	Gm12797	0	0			0
ENSMUSG00000081047	Olfr997-ps1	0	0			0
ENSMUSG00000081050	Gm12461	0	0			0
ENSMUSG00000081053	Mup-ps17	0	0			0
ENSMUSG00000081055	Gm6987	0	0			0
ENSMUSG00000081056	Gm13998	0	0			0
ENSMUSG00000081057	Olfr1017-ps1	0	0			0
ENSMUSG00000081060	Gm11318	0	0			0
ENSMUSG00000081061	Gm14712	0	0			0
ENSMUSG00000081062	Gm13640	0	0			0
ENSMUSG00000081063	Gm11825	0	0			0
ENSMUSG00000081064	Gm6071	0	0			0
ENSMUSG00000081065	Gm13576	0	0			0
ENSMUSG00000081066	Gm12817	0	0			0
ENSMUSG00000081067	Gm12912	0	0			0
ENSMUSG00000081068	Gm12804	0	0			0
ENSMUSG00000081069	Gm13928	0	0			0
ENSMUSG00000081070	Gm13181	0	0			0
ENSMUSG00000081071	Gm9836	0	0			0
ENSMUSG00000081072	Gm14977	0	0			0
ENSMUSG00000081077	Gm13899	0	0			0
ENSMUSG00000081079	Gm13059	0	0			0
ENSMUSG00000081080	Vmn1r-ps102	0	0			0
ENSMUSG00000081081	Gm14856	0	0			0
ENSMUSG00000081082	Gm14937	0	0			0
ENSMUSG00000081083	Gm6079	0	0			0
ENSMUSG00000081084	Gm5638	0	0			0
ENSMUSG00000081085	Gm13463	0	0			0
ENSMUSG00000081088	Gm11679	0	0			0
ENSMUSG00000081089	Gm14624	0	0			0
ENSMUSG00000081092	Gm14128	0	0			0
ENSMUSG00000081093	Gm12565	0	0			0
ENSMUSG00000081095	Gm14946	0	0			0
ENSMUSG00000081097	Gm12135	0	0			0
ENSMUSG00000081098	Gm12220	0	0			0
ENSMUSG00000081101	Gm12024	0	0			0
ENSMUSG00000081103	Rps12-ps26	0	0			0
ENSMUSG00000081106	Gm7155	0	0			0
ENSMUSG00000081107	Gm12235	0	0			0
ENSMUSG00000081108	Gm4234	0	0			0
ENSMUSG00000081110	Gm12745	0	0			0
ENSMUSG00000081111	Gm5913	0	0			0
ENSMUSG00000081112	Gm12140	0	0			0
ENSMUSG00000081114	Gm15390	0	0			0
ENSMUSG00000081115	Gm15913	0	0			0
ENSMUSG00000081116	Gm13329	0	0			0
ENSMUSG00000081117	Gm11233	0	0			0
ENSMUSG00000081118	Gm6758	0	0			0
ENSMUSG00000081119	Gm14601	0	0			0
ENSMUSG00000081120	Gm12458	0	0			0
ENSMUSG00000081121	Gm12791	0	0			0
ENSMUSG00000081122	Gm13678	0	0			0
ENSMUSG00000081124	Gm14906	0	0			0
ENSMUSG00000081125	Rpl26-ps5	0	0			0
ENSMUSG00000081126	Gm15784	0	0			0
ENSMUSG00000081127	Gm12677	0	0			0
ENSMUSG00000081129	Gm14605	0	0			0
ENSMUSG00000081130	Gm8217	0	0			0
ENSMUSG00000081132	Gm13744	0	0			0
ENSMUSG00000081133	Rhox11-ps2	0	0			0
ENSMUSG00000081134	Gm14913	0	0			0
ENSMUSG00000081135	Gm14800	0	0			0
ENSMUSG00000081139	Gm13333	0	0			0
ENSMUSG00000081141	Gm11501	0	0			0
ENSMUSG00000081142	Gm15497	0	0			0
ENSMUSG00000081143	Gm15823	0.229942	1.12479	3.83428		0
ENSMUSG00000081144	Vmn2r-ps2	0	0			0
ENSMUSG00000081146	Gm6207	0	0			0
ENSMUSG00000081147	Gm6024	0	0			0
ENSMUSG00000081148	Gm11891	0	0			0
ENSMUSG00000081150	Gm12684	0	0			0
ENSMUSG00000081152	Gm12430	0.116679	0.569821	2.8512		0
ENSMUSG00000081154	Defa-ps13	0	0			0
ENSMUSG00000081155	Gm12771	0	0			0
ENSMUSG00000081157	Gm13552	0	0			0
ENSMUSG00000081158	Gm13521	0	0			0
ENSMUSG00000081160	Gm14897	0	0			0
ENSMUSG00000081161	Gm12783	0	0			0
ENSMUSG00000081162	Olfr400-ps1	0	0			0
ENSMUSG00000081163	Defa-ps12	0	0			0
ENSMUSG00000081164	Gm8722	0	0			0
ENSMUSG00000081165	Gm11783	0	0			0
ENSMUSG00000081166	Gm12819	0	0			0
ENSMUSG00000081167	Gm8880	0	0			0
ENSMUSG00000081168	Gm13730	0	0			0
ENSMUSG00000081169	Gm12551	0	0			0
ENSMUSG00000081171	Gm7485	0	0			0
ENSMUSG00000081172	Gm12849	0	0			0
ENSMUSG00000081173	Gm13500	0	0			0
ENSMUSG00000081174	Gm13439	0	0			0
ENSMUSG00000081175	Gm5793	0	0			0
ENSMUSG00000081176	H3f3a-ps2	0	0			0
ENSMUSG00000081177	Gm12509	0	0			0
ENSMUSG00000081180	Gm7212	0	0			0
ENSMUSG00000081181	Gm13353	0	0			0
ENSMUSG00000081182	Gm14935	0	0			0
ENSMUSG00000081183	Gm12449	0	0			0
ENSMUSG00000081184	Gm12685	0	0			0
ENSMUSG00000081186	Gm12578	0	0			0
ENSMUSG00000081188	Gm14621	0	0			0
ENSMUSG00000081189	Hspd1-ps4	0.0566312	0.277483	1.83987		0
ENSMUSG00000081191	Gm11271	0	0			0
ENSMUSG00000081194	Gm8424	0	0			0
ENSMUSG00000081195	Rhox2-ps	0	0			0
ENSMUSG00000081196	Gm13858	0	0			0
ENSMUSG00000081197	Gm15076	0	0			0
ENSMUSG00000081199	Gm16407	0	0			0
ENSMUSG00000081200	Gm15615	0	0			0
ENSMUSG00000081201	Smt3h2-ps4	0	0			0
ENSMUSG00000081202	Gm13220	0	0			0
ENSMUSG00000081206	Gm11935	0	0			0
ENSMUSG00000081207	Gm13775	0	0			0
ENSMUSG00000081208	Gm11400	0	0			0
ENSMUSG00000081209	Gm14890	0	0			0
ENSMUSG00000081211	Gm14886	0	0			0
ENSMUSG00000081212	Gm6964	0	0			0
ENSMUSG00000081214	Rpl35a-ps2	0.229942	1.12479	3.83428		0
ENSMUSG00000081215	Gm11446	0	0			0
ENSMUSG00000081216	Gm6744	0	0			0
ENSMUSG00000081217	Gm15268	0	0			0
ENSMUSG00000081218	Gm4297	0	0			0
ENSMUSG00000081219	Bambi-ps1	0	0			0
ENSMUSG00000081220	Gm14542	0.120096	0.584677	2.88506		0
ENSMUSG00000081221	Gm14760	0	0			0
ENSMUSG00000081222	Gm15173	0	0			0
ENSMUSG00000081223	Gm12247	0	0			0
ENSMUSG00000081224	Gm2066	0	0			0
ENSMUSG00000081225	Cyp2j12	0	0			0
ENSMUSG00000081227	Gm13082	0	0			0
ENSMUSG00000081229	Lamr1-ps1	0	0			0
ENSMUSG00000081230	Gm9097	0	0			0
ENSMUSG00000081231	Tcp1-ps1	0	0			0
ENSMUSG00000081234	Olfr1120	0	0			0
ENSMUSG00000081235	Gm14788	0	0			0
ENSMUSG00000081236	Gm13574	0	0			0
ENSMUSG00000081237	Gm11385	0	0			0
ENSMUSG00000081238	Gm15836	0	0			0
ENSMUSG00000081239	Gm11836	0	0			0
ENSMUSG00000081240	Gm16511	0	0			0
ENSMUSG00000081242	Gm15719	0	0			0
ENSMUSG00000081243	Gm14037	0	0			0
ENSMUSG00000081244	Gm13529	0	0			0
ENSMUSG00000081245	Gm6587	0	0			0
ENSMUSG00000081250	Gm15554	0	0			0
ENSMUSG00000081252	Gm16032	0	0			0
ENSMUSG00000081253	Gm8501	0.169894	0.832448	3.40142		0
ENSMUSG00000081254	Gm12112	0.0566312	0.277483	1.83987		0
ENSMUSG00000081257	Gm13607	0	0			0
ENSMUSG00000081258	Gm14013	0	0			0
ENSMUSG00000081259	Gm6893	0	0			0
ENSMUSG00000081261	Gm15370	0	0			0
ENSMUSG00000081262	Gm12261	0	0			0
ENSMUSG00000081263	Gm14859	0.113262	0.554966	2.81667		0
ENSMUSG00000081265	Gm11282	0	0			0
ENSMUSG00000081268	Gm14909	0	0			0
ENSMUSG00000081269	Gm14659	0	0			0
ENSMUSG00000081271	Gm14883	0	0			0
ENSMUSG00000081272	Gm13509	0	0			0
ENSMUSG00000081275	Gm13875	0	0			0
ENSMUSG00000081276	Gm13132	0	0			0
ENSMUSG00000081277	Gm15285	0.0566312	0.277483	1.83987		0
ENSMUSG00000081279	Vmn1r-ps2	0	0			0
ENSMUSG00000081280	Gm9516	0	0			0
ENSMUSG00000081282	Gm13836	0	0			0
ENSMUSG00000081283	Vmn1r-ps104	0	0			0
ENSMUSG00000081284	Gm13673	0	0			0
ENSMUSG00000081285	Gm18859	0	0			0
ENSMUSG00000081286	Gm14995	0	0			0
ENSMUSG00000081287	Olfr333-ps1	0	0			0
ENSMUSG00000081288	Gm11386	0	0			0
ENSMUSG00000081290	Gm12520	0	0			0
ENSMUSG00000081292	Gm15018	0	0			0
ENSMUSG00000081293	Gm11673	0	0			0
ENSMUSG00000081295	Gm6275	0	0			0
ENSMUSG00000081298	Gm14622	0	0			0
ENSMUSG00000081299	Gm13603	0	0			0
ENSMUSG00000081300	Gm14587	0	0			0
ENSMUSG00000081301	Gm15951	0	0			0
ENSMUSG00000081303	Gm16011	0	0			0
ENSMUSG00000081304	Gm11509	0	0			0
ENSMUSG00000081305	Gm12879	0	0			0
ENSMUSG00000081306	Gm15266	0	0			0
ENSMUSG00000081307	Gm13627	0	0			0
ENSMUSG00000081309	Gm12397	0	0			0
ENSMUSG00000081310	Gm14054	0	0			0
ENSMUSG00000081312	Gm14520	0	0			0
ENSMUSG00000081313	Gm14213	0	0			0
ENSMUSG00000081315	Olfr621-ps1	0	0			0
ENSMUSG00000081316	Gm16205	0.113262	0.554966	2.81667		0
ENSMUSG00000081317	Gm12757	0	0			0
ENSMUSG00000081318	Rpl36-ps1	0	0			0
ENSMUSG00000081319	Gm12936	0	0			0
ENSMUSG00000081320	Gm15034	0	0			0
ENSMUSG00000081321	Gm15304	0	0			0
ENSMUSG00000081323	Rpl7l1-ps1	0	0			0
ENSMUSG00000081324	Gm14550	0	0			0
ENSMUSG00000081326	Gm14417	0	0			0
ENSMUSG00000081327	Gm11819	0	0			0
ENSMUSG00000081330	Gm13013	0.169894	0.832448	3.40142		0
ENSMUSG00000081331	Gm15151	0	0			0
ENSMUSG00000081332	Gm12664	0	0			0
ENSMUSG00000081333	Gm12307	0	0			0
ENSMUSG00000081334	Vmn1r-ps94	0	0			0
ENSMUSG00000081335	Gm15786	0	0			0
ENSMUSG00000081336	Gm15073	0	0			0
ENSMUSG00000081339	Gm16044	0	0			0
ENSMUSG00000081341	Gm14891	0	0			0
ENSMUSG00000081345	Olfr1159-ps1	0	0			0
ENSMUSG00000081348	Gm13878	0	0			0
ENSMUSG00000081349	Gm15041	0	0			0
ENSMUSG00000081350	Gm5388	0	0			0
ENSMUSG00000081353	Gm13818	0	0			0
ENSMUSG00000081354	Gm14894	0	0			0
ENSMUSG00000081355	Gm15264	0	0			0
ENSMUSG00000081357	Xlr4e-ps	0	0			0
ENSMUSG00000081359	Cox20b	0	0			0
ENSMUSG00000081360	Gm11718	0	0			0
ENSMUSG00000081361	Gm11813	0	0			0
ENSMUSG00000081362	Cyp2j7	0	0			0
ENSMUSG00000081364	Gm8595	0	0			0
ENSMUSG00000081365	Gm15031	0	0			0
ENSMUSG00000081367	Gm13265	0	0			0
ENSMUSG00000081369	Gm11896	0	0			0
ENSMUSG00000081372	Gm16171	0	0			0
ENSMUSG00000081373	Gm16436	0	0			0
ENSMUSG00000081374	Gm15011	0	0			0
ENSMUSG00000081375	Gm14686	0	0			0
ENSMUSG00000081377	Gm12877	0	0			0
ENSMUSG00000081379	Gm14771	0	0			0
ENSMUSG00000081381	Gm5752	0	0			0
ENSMUSG00000081383	Gm5742	0	0			0
ENSMUSG00000081384	Gm12752	0	0			0
ENSMUSG00000081386	Gm15160	0	0			0
ENSMUSG00000081389	Gm13368	0	0			0
ENSMUSG00000081391	Gm11765	0	0			0
ENSMUSG00000081392	Gm11668	0	0			0
ENSMUSG00000081395	Gm14879	0	0			0
ENSMUSG00000081396	Gm15132	0	0			0
ENSMUSG00000081397	Gm14815	0	0			0
ENSMUSG00000081398	Gm7657	0	0			0
ENSMUSG00000081399	Gm14921	0	0			0
ENSMUSG00000081407	Gm14568	0	0			0
ENSMUSG00000081408	Gm15047	0	0			0
ENSMUSG00000081409	Gm8215	0	0			0
ENSMUSG00000081410	Gm6797	0	0			0
ENSMUSG00000081412	Gm15403	0	0			0
ENSMUSG00000081414	Gm3943	0	0			0
ENSMUSG00000081415	Gm15176	0	0			0
ENSMUSG00000081416	Gm14383	0	0			0
ENSMUSG00000081417	Gm15603	0	0			0
ENSMUSG00000081422	Gm14282	0	0			0
ENSMUSG00000081424	Gm14774	0	0			0
ENSMUSG00000081427	Gm12382	0	0			0
ENSMUSG00000081428	Tpt1-ps2	0	0			0
ENSMUSG00000081429	Rps27-ps1	0	0			0
ENSMUSG00000081432	Gm12593	0	0			0
ENSMUSG00000081433	Serpinb1-ps1	0	0			0
ENSMUSG00000081435	Gm11403	0	0			0
ENSMUSG00000081436	Gm5912	0.0566312	0.277483	1.83987		0
ENSMUSG00000081437	Gm12402	0	0			0
ENSMUSG00000081438	Gm11254	0	0			0
ENSMUSG00000081439	Gm7840	0	0			0
ENSMUSG00000081440	Gm12464	0	0			0
ENSMUSG00000081441	Gm6161	0	0			0
ENSMUSG00000081442	Gm14682	0	0			0
ENSMUSG00000081444	Gm15803	0	0			0
ENSMUSG00000081447	Gm13870	0	0			0
ENSMUSG00000081449	Gm11432	0	0			0
ENSMUSG00000081450	Gm11700	0	0			0
ENSMUSG00000081451	Gm12734	0	0			0
ENSMUSG00000081452	Gm14761	0	0			0
ENSMUSG00000081453	Gm6767	0.0566312	0.277483	1.83987		0
ENSMUSG00000081456	Gm7781	0	0			0
ENSMUSG00000081457	Gm13488	0	0			0
ENSMUSG00000081458	Gm14796	0	0			0
ENSMUSG00000081459	Llph-ps1	0	0			0
ENSMUSG00000081463	Gm15049	0	0			0
ENSMUSG00000081464	Gm14732	0	0			0
ENSMUSG00000081465	Gm12884	0	0			0
ENSMUSG00000081466	Gm14912	0.0566312	0.277483	1.83987		0
ENSMUSG00000081469	Vmn1r-ps95	0	0			0
ENSMUSG00000081470	Gm14131	0	0			0
ENSMUSG00000081471	Gm14735	0	0			0
ENSMUSG00000081474	Gm12855	0	0			0
ENSMUSG00000081475	Gm14558	0	0			0
ENSMUSG00000081476	Itpa-ps1	0	0			0
ENSMUSG00000081477	Gm7916	0	0			0
ENSMUSG00000081478	AA623943	0	0			0
ENSMUSG00000081481	Gm14293	0	0			0
ENSMUSG00000081483	Gm12445	0	0			0
ENSMUSG00000081484	Gm13492	0	0			0
ENSMUSG00000081486	Gm14452	0	0			0
ENSMUSG00000081488	Gm15368	0	0			0
ENSMUSG00000081495	Vmn1r-ps108	0	0			0
ENSMUSG00000081497	Gm15560	0	0			0
ENSMUSG00000081498	Olfr407-ps1	0	0			0
ENSMUSG00000081499	Gm12517	0.0566312	0.277483	1.83987		0
ENSMUSG00000081500	Gm15233	0	0			0
ENSMUSG00000081501	Gm13286	0	0			0
ENSMUSG00000081502	Gm5646	0	0			0
ENSMUSG00000081505	Gm8644	0	0			0
ENSMUSG00000081506	Amy2-ps1	0	0			0
ENSMUSG00000081507	Gm14993	0	0			0
ENSMUSG00000081508	Gm12654	0	0			0
ENSMUSG00000081510	Gm12768	0	0			0
ENSMUSG00000081511	Gm11475	0	0			0
ENSMUSG00000081512	Gm15821	0	0			0
ENSMUSG00000081513	Gm11623	0	0			0
ENSMUSG00000081514	Gm14673	0	0			0
ENSMUSG00000081515	Gm12311	0	0			0
ENSMUSG00000081516	Gm12470	0	0			0
ENSMUSG00000081517	Gm16204	0	0			0
ENSMUSG00000081523	Gm13058	0	0			0
ENSMUSG00000081525	Gm13325	0	0			0
ENSMUSG00000081526	Gm7219	0	0			0
ENSMUSG00000081528	Gm12924	0	0			0
ENSMUSG00000081529	Gm14884	0	0			0
ENSMUSG00000081530	Gm12646	0	0			0
ENSMUSG00000081531	Vmn1r-ps113	0	0			0
ENSMUSG00000081532	Gm15781	0	0			0
ENSMUSG00000081533	Gm15111	0	0			0
ENSMUSG00000081536	Gm15193	0	0			0
ENSMUSG00000081537	Gm37832	0	0			0
ENSMUSG00000081538	Rps13-ps8	0	0			0
ENSMUSG00000081539	Gm11990	0	0			0
ENSMUSG00000081540	Gm12538	0	0			0
ENSMUSG00000081541	Gm13940	0	0			0
ENSMUSG00000081542	Gm12512	0	0			0
ENSMUSG00000081544	Gm13077	0	0			0
ENSMUSG00000081546	Gm14927	0	0			0
ENSMUSG00000081547	Gm11553	0	0			0
ENSMUSG00000081548	Gm11692	0	0			0
ENSMUSG00000081550	Gm15877	0	0			0
ENSMUSG00000081551	Gm14654	0	0			0
ENSMUSG00000081552	Gm12328	0.0566312	0.277483	1.83987		0
ENSMUSG00000081553	Ccdc50-ps	0.060048	0.292338	1.87782		0
ENSMUSG00000081555	Gm6427	0	0			0
ENSMUSG00000081556	Gm15778	0	0			0
ENSMUSG00000081560	Gm9218	0	0			0
ENSMUSG00000081561	Gm12425	0	0			0
ENSMUSG00000081562	Gm11575	0	0			0
ENSMUSG00000081563	Gm12635	0	0			0
ENSMUSG00000081566	Gm13756	0	0			0
ENSMUSG00000081567	Gm14838	0	0			0
ENSMUSG00000081568	Gm15032	0.060048	0.292338	1.87782		0
ENSMUSG00000081569	Gm12490	0.176727	0.86216	3.44735		0
ENSMUSG00000081570	Gm12192	0	0			0
ENSMUSG00000081571	Gm12125	0	0			0
ENSMUSG00000081573	Gm15164	0	0			0
ENSMUSG00000081574	Gm14429	0.060048	0.292338	1.87782		0
ENSMUSG00000081577	Gm13455	0	0			0
ENSMUSG00000081578	Gm12611	0	0			0
ENSMUSG00000081579	Gm11909	0	0			0
ENSMUSG00000081580	Gm14129	0	0			0
ENSMUSG00000081584	Gm12716	0	0			0
ENSMUSG00000081585	Gm12926	0	0			0
ENSMUSG00000081586	Gm11544	0	0			0
ENSMUSG00000081587	Gm14926	0	0			0
ENSMUSG00000081588	Gm11661	0	0			0
ENSMUSG00000081589	Gm14353	0	0			0
ENSMUSG00000081590	Gm14413	0	0			0
ENSMUSG00000081591	Gm13440	0	0			0
ENSMUSG00000081593	Gm11841	0	0			0
ENSMUSG00000081596	Gm15968	0	0			0
ENSMUSG00000081597	Gm14506	0	0			0
ENSMUSG00000081598	Gm8312	0	0			0
ENSMUSG00000081599	Gm14390	0	0			0
ENSMUSG00000081601	Gm13065	0	0			0
ENSMUSG00000081602	Gm15369	0	0			0
ENSMUSG00000081605	Gm15953	0	0			0
ENSMUSG00000081606	Gm9059	0	0			0
ENSMUSG00000081607	Gm15294	0	0			0
ENSMUSG00000081609	Gm12939	0	0			0
ENSMUSG00000081610	Gm13733	0	0			0
ENSMUSG00000081611	Gm13651	0	0			0
ENSMUSG00000081612	Xlr5e-ps	0	0			0
ENSMUSG00000081614	Gm9436	0	0			0
ENSMUSG00000081615	Gm12539	0	0			0
ENSMUSG00000081616	Gm14247	0	0			0
ENSMUSG00000081617	Rps13-ps7	0	0			0
ENSMUSG00000081618	5033423K11Rik	0	0			0
ENSMUSG00000081619	Gm13351	0	0			0
ENSMUSG00000081621	Gm12793	0	0			0
ENSMUSG00000081623	Gm8809	0	0			0
ENSMUSG00000081624	Gm6912	0	0			0
ENSMUSG00000081625	Rps12-ps7	0	0			0
ENSMUSG00000081626	Gm14369	0	0			0
ENSMUSG00000081628	Gm14804	0	0			0
ENSMUSG00000081630	Gm11498	0	0			0
ENSMUSG00000081632	Gm11443	0.0566312	0.277483	1.83987		0
ENSMUSG00000081635	Gm15071	0	0			0
ENSMUSG00000081636	Gm15901	0	0			0
ENSMUSG00000081638	Gm14594	0	0			0
ENSMUSG00000081639	Gm14973	0	0			0
ENSMUSG00000081643	Gm11605	0	0			0
ENSMUSG00000081646	Gm15060	0	0			0
ENSMUSG00000081649	Olfr213	0	0			0
ENSMUSG00000081651	Gm15530	0	0			0
ENSMUSG00000081652	Gm14283	0	0			0
ENSMUSG00000081654	Gm5383	0	0			0
ENSMUSG00000081656	Gm11246	0	0			0
ENSMUSG00000081658	Gm12077	0	0			0
ENSMUSG00000081659	Gm14917	0	0			0
ENSMUSG00000081660	Gm11787	0	0			0
ENSMUSG00000081661	Gm14450	0	0			0
ENSMUSG00000081663	Gm11207	0	0			0
ENSMUSG00000081664	Gm15544	0	0			0
ENSMUSG00000081665	Gm15922	0	0			0
ENSMUSG00000081666	Gm11677	0	0			0
ENSMUSG00000081667	Gm12883	0	0			0
ENSMUSG00000081668	Gm7869	0	0			0
ENSMUSG00000081670	Gm15697	0	0			0
ENSMUSG00000081671	Gm13167	0	0			0
ENSMUSG00000081672	Gm13000	0	0			0
ENSMUSG00000081674	Gm6184	0	0			0
ENSMUSG00000081676	Gm11643	0.060048	0.292338	1.87782		0
ENSMUSG00000081678	Gm12959	0	0			0
ENSMUSG00000081679	Gm11874	0	0			0
ENSMUSG00000081681	Gm14868	0	0			0
ENSMUSG00000081685	Gm12647	0	0			0
ENSMUSG00000081686	Gm11774	0	0			0
ENSMUSG00000081687	Gm13996	0	0			0
ENSMUSG00000081688	Gm12499	0	0			0
ENSMUSG00000081689	Gm9166	0	0			0
ENSMUSG00000081690	Gm12317	0	0			0
ENSMUSG00000081691	Gm11965	0	0			0
ENSMUSG00000081693	Gm13297	0	0			0
ENSMUSG00000081694	Olfr660-ps1	0	0			0
ENSMUSG00000081696	Gm12717	0	0			0
ENSMUSG00000081697	Gm14714	0	0			0
ENSMUSG00000081698	Gm12329	0	0			0
ENSMUSG00000081699	Gm15213	0	0			0
ENSMUSG00000081701	Gm13890	0	0			0
ENSMUSG00000081704	Gm14603	0	0			0
ENSMUSG00000081707	Gm11343	0	0			0
ENSMUSG00000081709	Gm15022	0	0			0
ENSMUSG00000081711	Gm11785	0	0			0
ENSMUSG00000081712	Gm12096	0	0			0
ENSMUSG00000081713	Gm12170	0	0			0
ENSMUSG00000081714	Gm12782	0	0			0
ENSMUSG00000081716	Gm14839	0	0			0
ENSMUSG00000081717	Vmn1r-ps106	0	0			0
ENSMUSG00000081718	Gm8261	0	0			0
ENSMUSG00000081719	Gm13726	0	0			0
ENSMUSG00000081720	Gm12391	0	0			0
ENSMUSG00000081722	Gm11763	0	0			0
ENSMUSG00000081723	Gm15931	0	0			0
ENSMUSG00000081724	Olfr129	0	0			0
ENSMUSG00000081728	Gm14930	0	0			0
ENSMUSG00000081732	Gm15495	0	0			0
ENSMUSG00000081733	Gm12852	0	0			0
ENSMUSG00000081734	Gm12740	0	0			0
ENSMUSG00000081736	Gm14971	0	0			0
ENSMUSG00000081737	Olfr359-ps1	0	0			0
ENSMUSG00000081738	Hmgb1-ps2	0	0			0
ENSMUSG00000081741	Gm14106	0	0			0
ENSMUSG00000081742	Gm9051	0	0			0
ENSMUSG00000081743	Gm4911	0	0			0
ENSMUSG00000081744	Gm5721	0	0			0
ENSMUSG00000081746	Gm13925	0	0			0
ENSMUSG00000081747	Rpl7a-ps9	0	0			0
ENSMUSG00000081748	Gm14870	0.060048	0.292338	1.87782		0
ENSMUSG00000081749	Gm12241	0	0			0
ENSMUSG00000081750	Gm4995	0	0			0
ENSMUSG00000081751	Gm14251	0	0			0
ENSMUSG00000081755	Mup-ps23	0	0			0
ENSMUSG00000081756	Gm12291	0	0			0
ENSMUSG00000081757	Gm13798	0	0			0
ENSMUSG00000081758	Gm11460	0	0			0
ENSMUSG00000081761	Gm6298	0	0			0
ENSMUSG00000081762	Gm13738	0	0			0
ENSMUSG00000081763	Gm9435	0.286573	1.40227	4.15275		0
ENSMUSG00000081765	Gm14677	0	0			0
ENSMUSG00000081767	Gm12067	0	0			0
ENSMUSG00000081768	Gm12755	0	0			0
ENSMUSG00000081770	Rbpj-ps1	0	0			0
ENSMUSG00000081772	Gm13131	0	0			0
ENSMUSG00000081774	Gm13866	0	0			0
ENSMUSG00000081775	Gm12420	0	0			0
ENSMUSG00000081777	Gm14159	0	0			0
ENSMUSG00000081778	Gm6325	0	0			0
ENSMUSG00000081779	Gm21998	0	0			0
ENSMUSG00000081781	Gm14753	0.0566312	0.277483	1.83987		0
ENSMUSG00000081782	Gm15152	0	0			0
ENSMUSG00000081784	Gm13281	0	0			0
ENSMUSG00000081786	Gm11897	0	0			0
ENSMUSG00000081787	Gm13991	0	0			0
ENSMUSG00000081789	Gm11893	0	0			0
ENSMUSG00000081791	Gm12190	0	0			0
ENSMUSG00000081793	5730416F02Rik	0	0			0
ENSMUSG00000081796	Gm9005	0	0			0
ENSMUSG00000081799	Gm14071	0	0			0
ENSMUSG00000081801	Dnmt3l-ps1	0	0			0
ENSMUSG00000081803	Gm15282	0	0			0
ENSMUSG00000081804	Xlr5d-ps	0	0			0
ENSMUSG00000081807	Gm14849	0	0			0
ENSMUSG00000081811	Gm12713	0	0			0
ENSMUSG00000081812	Gm4789	0	0			0
ENSMUSG00000081813	Gm12806	0	0			0
ENSMUSG00000081814	Gm14695	0	0			0
ENSMUSG00000081816	Gm15528	0	0			0
ENSMUSG00000081817	Gm13590	0	0			0
ENSMUSG00000081819	Gm12722	0	0			0
ENSMUSG00000081820	Gm12029	0	0			0
ENSMUSG00000081821	Gm15158	0	0			0
ENSMUSG00000081822	Gm15626	0	0			0
ENSMUSG00000081823	Cyp4a28-ps	0	0			0
ENSMUSG00000081827	Gm15103	0	0			0
ENSMUSG00000081828	Gm11420	0	0			0
ENSMUSG00000081829	Gm15460	0	0			0
ENSMUSG00000081830	Gm13475	0	0			0
ENSMUSG00000081831	Gm7405	0	0			0
ENSMUSG00000081832	Gm6897	0	0			0
ENSMUSG00000081833	Gm13669	0	0			0
ENSMUSG00000081834	Gm13770	0	0			0
ENSMUSG00000081835	Gm11790	0	0			0
ENSMUSG00000081836	Olfr1180	0	0			0
ENSMUSG00000081837	Gm14649	0	0			0
ENSMUSG00000081839	Gm13454	0	0			0
ENSMUSG00000081840	Gm15220	0	0			0
ENSMUSG00000081841	Gm13444	0	0			0
ENSMUSG00000081842	Rap1a-ps2	0	0			0
ENSMUSG00000081843	Gm7851	0	0			0
ENSMUSG00000081844	Gm11241	0	0			0
ENSMUSG00000081845	Prkaca-ps1	0	0			0
ENSMUSG00000081847	Gm12142	0	0			0
ENSMUSG00000081848	Gm14925	0	0			0
ENSMUSG00000081849	Gm15847	0	0			0
ENSMUSG00000081851	Gm13323	0	0			0
ENSMUSG00000081852	Gm12281	0	0			0
ENSMUSG00000081854	Gm11447	0	0			0
ENSMUSG00000081856	Gm14580	0	0			0
ENSMUSG00000081857	Gm13624	0	0			0
ENSMUSG00000081858	Gm14514	0.0566312	0.277483	1.83987		0
ENSMUSG00000081860	Gm11533	0	0			0
ENSMUSG00000081862	Gm12413	0	0			0
ENSMUSG00000081863	Gm12780	0	0			0
ENSMUSG00000081864	Olfr405-ps1	0	0			0
ENSMUSG00000081866	Gm12401	0	0			0
ENSMUSG00000081868	Gm12039	0	0			0
ENSMUSG00000081870	Gm15141	0	0			0
ENSMUSG00000081872	Gm15572	0	0			0
ENSMUSG00000081876	Gm12644	0	0			0
ENSMUSG00000081877	Gm8858	0	0			0
ENSMUSG00000081878	Gm13739	0	0			0
ENSMUSG00000081879	Gm11933	0	0			0
ENSMUSG00000081880	Gm5385	0	0			0
ENSMUSG00000081881	Gm14752	0.0566312	0.277483	1.83987		0
ENSMUSG00000081882	Gm14294	0	0			0
ENSMUSG00000081883	Gm15574	0	0			0
ENSMUSG00000081884	Gm11821	0	0			0
ENSMUSG00000081886	Gm6175	0	0			0
ENSMUSG00000081888	Spcs2-ps	0	0			0
ENSMUSG00000081889	Gm13188	0	0			0
ENSMUSG00000081890	Gm11243	0	0			0
ENSMUSG00000081891	Gm14660	0	0			0
ENSMUSG00000081893	Gm13273	0	0			0
ENSMUSG00000081894	Gm14212	0	0			0
ENSMUSG00000081896	Gm5389	0	0			0
ENSMUSG00000081898	Gm5754	0	0			0
ENSMUSG00000081900	Gm14985	0	0			0
ENSMUSG00000081901	Gm15357	0	0			0
ENSMUSG00000081903	Gm11387	0	0			0
ENSMUSG00000081904	Gm13419	0	0			0
ENSMUSG00000081905	Gm11370	0	0			0
ENSMUSG00000081907	Gm13731	0	0			0
ENSMUSG00000081908	Olfr1147-ps1	0	0			0
ENSMUSG00000081909	Gm11341	0	0			0
ENSMUSG00000081910	Gm15986	0	0			0
ENSMUSG00000081912	Vmn1r-ps127	0	0			0
ENSMUSG00000081913	Gm11803	0	0			0
ENSMUSG00000081914	Vmn1r-ps109	0	0			0
ENSMUSG00000081916	Gm12899	0	0			0
ENSMUSG00000081917	Gm15209	0	0			0
ENSMUSG00000081918	Gm14613	0	0			0
ENSMUSG00000081919	Gm12399	0	0			0
ENSMUSG00000081920	Selenot-ps	0	0			0
ENSMUSG00000081921	Gm12858	0	0			0
ENSMUSG00000081923	Gm9062	0	0			0
ENSMUSG00000081925	Rpl31-ps22	0	0			0
ENSMUSG00000081928	Gm15105	0	0			0
ENSMUSG00000081931	Gm15211	0	0			0
ENSMUSG00000081933	Gm14767	0	0			0
ENSMUSG00000081935	Gm16186	0	0			0
ENSMUSG00000081936	Gm11244	0	0			0
ENSMUSG00000081937	Gm14599	0	0			0
ENSMUSG00000081938	Gm15039	0	0			0
ENSMUSG00000081939	Gm15399	0	0			0
ENSMUSG00000081940	Xlr3e-ps	0	0			0
ENSMUSG00000081942	Gm15149	0	0			0
ENSMUSG00000081945	Olfr607	0	0			0
ENSMUSG00000081947	Gm14512	0	0			0
ENSMUSG00000081948	Olfr1191-ps1	0	0			0
ENSMUSG00000081949	Gm14392	0	0			0
ENSMUSG00000081950	Gm11600	0	0			0
ENSMUSG00000081951	Gm15352	0	0			0
ENSMUSG00000081952	Gm12178	0	0			0
ENSMUSG00000081953	Gm12435	0.113262	0.554966	2.81667		0
ENSMUSG00000081954	Gm13626	0	0			0
ENSMUSG00000081955	Olfr999-ps1	0	0			0
ENSMUSG00000081957	Ak3l2-ps	0	0			0
ENSMUSG00000081958	Gm11594	0	0			0
ENSMUSG00000081959	Gm16480	0	0			0
ENSMUSG00000081960	Mageb17-ps	0	0			0
ENSMUSG00000081961	Olfr383-ps1	0	0			0
ENSMUSG00000081962	Gm12773	0	0			0
ENSMUSG00000081964	Gm11873	0	0			0
ENSMUSG00000081965	Gm11620	0	0			0
ENSMUSG00000081966	Gm13900	0	0			0
ENSMUSG00000081970	Gm16057	0	0			0
ENSMUSG00000081971	Gm14115	0	0			0
ENSMUSG00000081972	Gm16397	0	0			0
ENSMUSG00000081973	Gm13600	0	0			0
ENSMUSG00000081975	Gm12482	0	0			0
ENSMUSG00000081976	Gm14823	0	0			0
ENSMUSG00000081978	Gm14895	0	0			0
ENSMUSG00000081980	Gm13702	0	0			0
ENSMUSG00000081982	Sult2a-ps2	0	0			0
ENSMUSG00000081985	Gng2-ps1	0	0			0
ENSMUSG00000081986	Gm14841	0	0			0
ENSMUSG00000081987	Gm12639	0	0			0
ENSMUSG00000081988	Gm15746	0	0			0
ENSMUSG00000081993	Gm8475	0	0			0
ENSMUSG00000081994	Gm14517	0	0			0
ENSMUSG00000081995	Gm11719	0	0			0
ENSMUSG00000081996	Gm7153	0	0			0
ENSMUSG00000082000	Gm12488	0	0			0
ENSMUSG00000082002	Gm6568	0	0			0
ENSMUSG00000082005	Gm7189	0	0			0
ENSMUSG00000082006	Gm13649	0	0			0
ENSMUSG00000082009	Gm12954	0	0			0
ENSMUSG00000082010	Olfr1171-ps1	0	0			0
ENSMUSG00000082011	Gm15043	0	0			0
ENSMUSG00000082012	Gm5257	0	0			0
ENSMUSG00000082013	Gm13216	0	0			0
ENSMUSG00000082014	Gm11371	0	0			0
ENSMUSG00000082015	Gm13452	0	0			0
ENSMUSG00000082016	Pgam1-ps2	0	0			0
ENSMUSG00000082017	Gm11229	0	0			0
ENSMUSG00000082019	Gm15231	0	0			0
ENSMUSG00000082020	Gm14182	0	0			0
ENSMUSG00000082021	Gm14991	0	0			0
ENSMUSG00000082022	Gm12386	0	0			0
ENSMUSG00000082023	Gm14407	0	0			0
ENSMUSG00000082024	Gm11794	0	0			0
ENSMUSG00000082025	Gm14359	0	0			0
ENSMUSG00000082026	Gm5764	0	0			0
ENSMUSG00000082027	Gm11416	0.060048	0.292338	1.87782		0
ENSMUSG00000082028	Gm1826	0	0			0
ENSMUSG00000082029	H3f3c	0	0			0
ENSMUSG00000082030	Gm13081	0	0			0
ENSMUSG00000082031	Gm8097	0	0			0
ENSMUSG00000082032	Gm12271	0	0			0
ENSMUSG00000082033	Mageb10-ps	0	0			0
ENSMUSG00000082036	Gm13724	0	0			0
ENSMUSG00000082037	Vmn1r-ps116	0	0			0
ENSMUSG00000082038	Gm12071	0	0			0
ENSMUSG00000082039	Gm15653	0	0			0
ENSMUSG00000082040	Gm12046	0	0			0
ENSMUSG00000082042	Gm15923	0	0			0
ENSMUSG00000082045	Gm11585	0	0			0
ENSMUSG00000082046	Gm14464	0	0			0
ENSMUSG00000082047	Gm12948	0	0			0
ENSMUSG00000082048	Gm11481	0	0			0
ENSMUSG00000082049	Gm12105	0	0			0
ENSMUSG00000082053	Gm11220	0	0			0
ENSMUSG00000082056	Gm13745	0	0			0
ENSMUSG00000082058	Gm11923	0	0			0
ENSMUSG00000082059	Gm15183	0	0			0
ENSMUSG00000082060	Gm15048	0	0			0
ENSMUSG00000082063	Gm12993	0	0			0
ENSMUSG00000082065	Mup-ps14	0	0			0
ENSMUSG00000082066	Gm13904	0	0			0
ENSMUSG00000082068	Gm2673	0	0			0
ENSMUSG00000082069	Gm16242	0	0			0
ENSMUSG00000082070	Gm1866	0	0			0
ENSMUSG00000082071	Pramel	0	0			0
ENSMUSG00000082073	Gm13114	0	0			0
ENSMUSG00000082074	Gm12661	0	0			0
ENSMUSG00000082076	Gm8659	0	0			0
ENSMUSG00000082077	Olfr260-ps1	0	0			0
ENSMUSG00000082079	Dnmt3c	0	0			0
ENSMUSG00000082081	Gm14358	0	0			0
ENSMUSG00000082083	Gm14728	0	0			0
ENSMUSG00000082084	Usp17le-ps	0	0			0
ENSMUSG00000082085	Gm6441	0	0			0
ENSMUSG00000082087	Gm12138	0	0			0
ENSMUSG00000082088	Gm15753	0	0			0
ENSMUSG00000082089	Gm12431	0	0			0
ENSMUSG00000082090	Gm16481	0.0566312	0.277483	1.83987		0
ENSMUSG00000082091	Gm13922	0	0			0
ENSMUSG00000082092	Gm14665	0	0			0
ENSMUSG00000082093	Gm15928	0	0			0
ENSMUSG00000082095	Gm11991	0	0			0
ENSMUSG00000082096	Gm13505	0	0			0
ENSMUSG00000082097	Gm14039	0.0566312	0.277483	1.83987		0
ENSMUSG00000082098	Gm15377	0	0			0
ENSMUSG00000082100	Glns-ps1	0	0			0
ENSMUSG00000082101	Slfn14	0	0			0
ENSMUSG00000082103	Gm15320	0	0			0
ENSMUSG00000082104	Gm15933	0	0			0
ENSMUSG00000082106	Mageb16-ps1	0	0			0
ENSMUSG00000082107	Gm16216	0	0			0
ENSMUSG00000082109	Rpl19-ps12	0	0			0
ENSMUSG00000082111	Gm12479	0	0			0
ENSMUSG00000082112	Gm14445	0.060048	0.292338	1.87782		0
ENSMUSG00000082113	Gm13915	0	0			0
ENSMUSG00000082114	Gm13489	0	0			0
ENSMUSG00000082115	Gm15490	0	0			0
ENSMUSG00000082116	Gm12188	0	0			0
ENSMUSG00000082117	Gm4994	0	0			0
ENSMUSG00000082118	Gm13862	0.0566312	0.277483	1.83987		0
ENSMUSG00000082119	Cyp2j14-ps	0	0			0
ENSMUSG00000082121	Gm8199	0	0			0
ENSMUSG00000082122	Gm11809	0	0			0
ENSMUSG00000082123	Gm16149	0	0			0
ENSMUSG00000082126	Gm14975	0	0			0
ENSMUSG00000082129	Gm14502	0	0			0
ENSMUSG00000082132	Gm13541	0	0			0
ENSMUSG00000082134	Gm15236	0	0			0
ENSMUSG00000082136	Gm15660	0	0			0
ENSMUSG00000082138	Gm11905	0	0			0
ENSMUSG00000082139	Gm16463	0	0			0
ENSMUSG00000082141	Gm11212	0	0			0
ENSMUSG00000082142	Gm13518	0	0			0
ENSMUSG00000082143	Gm12864	0	0			0
ENSMUSG00000082144	Gm12788	0	0			0
ENSMUSG00000082146	Rpl23a-ps13	0	0			0
ENSMUSG00000082147	Gm14570	0	0			0
ENSMUSG00000082148	Gm12266	0	0			0
ENSMUSG00000082149	Gm13002	0	0			0
ENSMUSG00000082154	Gm16464	0	0			0
ENSMUSG00000082155	Gm7164	0	0			0
ENSMUSG00000082156	Gm12008	0	0			0
ENSMUSG00000082157	Gm12038	0	0			0
ENSMUSG00000082158	Gm14116	0	0			0
ENSMUSG00000082159	Gm7910	0	0			0
ENSMUSG00000082160	Gm11578	0	0			0
ENSMUSG00000082161	Gm11350	0	0			0
ENSMUSG00000082162	Gm14701	0	0			0
ENSMUSG00000082167	Gm14360	0	0			0
ENSMUSG00000082168	Gm14656	0	0			0
ENSMUSG00000082169	Gm12369	0	0			0
ENSMUSG00000082170	Gm8617	0	0			0
ENSMUSG00000082172	Gm14835	0	0			0
ENSMUSG00000082173	Mup-ps10	0	0			0
ENSMUSG00000082174	Gm14877	0	0			0
ENSMUSG00000082175	Gm14563	0	0			0
ENSMUSG00000082176	Gm13163	0	0			0
ENSMUSG00000082178	Gm11307	0	0			0
ENSMUSG00000082181	Gm12252	0	0			0
ENSMUSG00000082183	Gm15994	0	0			0
ENSMUSG00000082185	Gm12428	0.283156	1.38741	4.13827		0
ENSMUSG00000082187	Gm13670	0	0			0
ENSMUSG00000082188	Gm2768	0	0			0
ENSMUSG00000082189	Gm4784	0	0			0
ENSMUSG00000082191	Gm5166	0	0			0
ENSMUSG00000082197	Gm8577	0.060048	0.292338	1.87782		0
ENSMUSG00000082198	Gm14504	0	0			0
ENSMUSG00000082199	Gm15763	0	0			0
ENSMUSG00000082200	Gm12871	0	0			0
ENSMUSG00000082202	Gm4910	0	0			0
ENSMUSG00000082203	Gm15636	0	0			0
ENSMUSG00000082205	Gm7058	0	0			0
ENSMUSG00000082207	Gm12998	0	0			0
ENSMUSG00000082208	Gm15379	0	0			0
ENSMUSG00000082210	Gm14382	0	0			0
ENSMUSG00000082212	Gm15826	0	0			0
ENSMUSG00000082213	Gm12102	0	0			0
ENSMUSG00000082214	Gm15009	0	0			0
ENSMUSG00000082215	Gm14314	0	0			0
ENSMUSG00000082216	Olfr271-ps1	0	0			0
ENSMUSG00000082217	Gm1401	0	0			0
ENSMUSG00000082218	Gm13602	0	0			0
ENSMUSG00000082222	Gm14865	0	0			0
ENSMUSG00000082223	Gm15079	0	0			0
ENSMUSG00000082225	Gm13728	0	0			0
ENSMUSG00000082227	Olfr1144-ps1	0	0			0
ENSMUSG00000082228	Gm8344	0	0			0
ENSMUSG00000082233	Gm6506	0	0			0
ENSMUSG00000082235	Gm13326	0	0			0
ENSMUSG00000082236	Gm11355	0	0			0
ENSMUSG00000082237	Olfr1172-ps1	0	0			0
ENSMUSG00000082238	Gm12383	0	0			0
ENSMUSG00000082239	Gm14234	0	0			0
ENSMUSG00000082240	Gm14380	0	0			0
ENSMUSG00000082241	Gng5-ps	0	0			0
ENSMUSG00000082243	Gm3810	0	0			0
ENSMUSG00000082244	Gm8503	0	0			0
ENSMUSG00000082245	Gm6292	0.060048	0.292338	1.87782		0
ENSMUSG00000082249	Gm12997	0	0			0
ENSMUSG00000082250	Gm12181	0	0			0
ENSMUSG00000082251	Gm13438	0	0			0
ENSMUSG00000082252	Gm11204	0	0			0
ENSMUSG00000082253	Gm14639	0	0			0
ENSMUSG00000082254	Gm11922	0	0			0
ENSMUSG00000082255	Gm11822	0	0			0
ENSMUSG00000082256	Gm12287	0	0			0
ENSMUSG00000082258	Gm15289	0	0			0
ENSMUSG00000082259	Gm13808	0	0			0
ENSMUSG00000082261	Gm14999	0	0			0
ENSMUSG00000082262	Gm14730	0	0			0
ENSMUSG00000082263	Gm11188	0	0			0
ENSMUSG00000082266	Gm12303	0	0			0
ENSMUSG00000082267	Gm12467	0	0			0
ENSMUSG00000082268	Vmn1r-ps120	0	0			0
ENSMUSG00000082269	Gm14676	0	0			0
ENSMUSG00000082270	Gm14375	0	0			0
ENSMUSG00000082271	Gm12217	0	0			0
ENSMUSG00000082274	Gm14026	0.113262	0.554966	2.81667		0
ENSMUSG00000082275	Gm14854	0	0			0
ENSMUSG00000082276	Gm13885	0	0			0
ENSMUSG00000082277	Gm15807	0	0			0
ENSMUSG00000082278	Gm13471	0	0			0
ENSMUSG00000082279	Gm12870	0	0			0
ENSMUSG00000082281	Gm4886	0	0			0
ENSMUSG00000082283	Gm14472	0	0			0
ENSMUSG00000082284	H3f3a-ps1	0	0			0
ENSMUSG00000082285	Gm14069	0	0			0
ENSMUSG00000082287	Gm15333	0	0			0
ENSMUSG00000082288	Gm14755	0	0			0
ENSMUSG00000082291	Gm5762	0	0			0
ENSMUSG00000082294	Gm12072	0	0			0
ENSMUSG00000082295	Gm12133	0	0			0
ENSMUSG00000082297	Rhox3d-ps	0	0			0
ENSMUSG00000082301	Gm14032	0	0			0
ENSMUSG00000082302	Gm12385	0	0			0
ENSMUSG00000082303	Gm13633	0	0			0
ENSMUSG00000082304	Gm11198	0	0			0
ENSMUSG00000082305	Gm2420	0	0			0
ENSMUSG00000082306	Gm11358	0	0			0
ENSMUSG00000082307	Gm13418	0	0			0
ENSMUSG00000082308	Gm15770	0	0			0
ENSMUSG00000082309	Gm12123	0	0			0
ENSMUSG00000082310	Gm12904	0	0			0
ENSMUSG00000082311	Gm14791	0	0			0
ENSMUSG00000082312	Gm11996	0	0			0
ENSMUSG00000082314	Gm13296	0	0			0
ENSMUSG00000082316	Vmn1r221	0	0			0
ENSMUSG00000082317	Gm14933	0	0			0
ENSMUSG00000082318	Gm14162	0	0			0
ENSMUSG00000082320	Gm11877	0	0			0
ENSMUSG00000082322	Gm9164	0	0			0
ENSMUSG00000082323	Gm15314	0	0			0
ENSMUSG00000082324	Gm14615	0	0			0
ENSMUSG00000082325	Gm12642	0.0566312	0.277483	1.83987		0
ENSMUSG00000082326	Gm14366	0.180144	0.877015	3.47014		0
ENSMUSG00000082327	Gm13801	0	0			0
ENSMUSG00000082328	Gm13921	0.0566312	0.277483	1.83987		0
ENSMUSG00000082329	Gm14287	0	0			0
ENSMUSG00000082330	Ldha-ps	0	0			0
ENSMUSG00000082332	Gm13384	0	0			0
ENSMUSG00000082333	Gm11984	0	0			0
ENSMUSG00000082334	Gm13244	0	0			0
ENSMUSG00000082336	Gm8401	0	0			0
ENSMUSG00000082337	Gm14723	0	0			0
ENSMUSG00000082338	Gm12327	0.0566312	0.277483	1.83987		0
ENSMUSG00000082339	Gm14028	0	0			0
ENSMUSG00000082340	Gm11321	0	0			0
ENSMUSG00000082341	Gm14143	0	0			0
ENSMUSG00000082342	Gm5395	0	0			0
ENSMUSG00000082343	Gm14404	0	0			0
ENSMUSG00000082344	4930415H17Rik	0	0			0
ENSMUSG00000082346	Gm6952	0	0			0
ENSMUSG00000082347	Gm15036	0	0			0
ENSMUSG00000082348	Gm12807	0	0			0
ENSMUSG00000082350	Gm14008	0	0			0
ENSMUSG00000082351	Gm11260	0	0			0
ENSMUSG00000082353	Vmn1r-ps1	0	0			0
ENSMUSG00000082354	Gm378	0	0			0
ENSMUSG00000082356	Gm15565	0	0			0
ENSMUSG00000082357	Gm13542	0.120096	0.584677	2.88506		0
ENSMUSG00000082358	Gm14990	0	0			0
ENSMUSG00000082359	Gm11908	0	0			0
ENSMUSG00000082360	Gm8814	0	0			0
ENSMUSG00000082362	Gm5187	0	0			0
ENSMUSG00000082363	Mup-ps18	0	0			0
ENSMUSG00000082364	Gm11955	0	0			0
ENSMUSG00000082367	Gm12363	0	0			0
ENSMUSG00000082368	Gm11225	0	0			0
ENSMUSG00000082369	Gm14208	0	0			0
ENSMUSG00000082370	Gm12313	0	0			0
ENSMUSG00000082371	Gm3712	0	0			0
ENSMUSG00000082372	Gm4772	0	0			0
ENSMUSG00000082373	Gm13754	0	0			0
ENSMUSG00000082374	Gm12741	0	0			0
ENSMUSG00000082376	Gm14442	0	0			0
ENSMUSG00000082378	Olfr408-ps1	0	0			0
ENSMUSG00000082379	Gm13884	0	0			0
ENSMUSG00000082381	Gm12928	0	0			0
ENSMUSG00000082382	Gm14970	0.060048	0.292338	1.87782		0
ENSMUSG00000082383	Gm9670	0	0			0
ENSMUSG00000082388	Gm12692	0	0			0
ENSMUSG00000082390	Gm12136	0	0			0
ENSMUSG00000082392	Gm14938	0	0			0
ENSMUSG00000082393	Gm15028	0	0			0
ENSMUSG00000082394	Gm4596	0	0			0
ENSMUSG00000082395	Gm15480	0	0			0
ENSMUSG00000082397	Gm14803	0	0			0
ENSMUSG00000082398	Gm11927	0	0			0
ENSMUSG00000082399	Gm14036	0	0			0
ENSMUSG00000082400	Gm16017	0	0			0
ENSMUSG00000082403	Gm14916	0	0			0
ENSMUSG00000082404	Gm14799	0	0			0
ENSMUSG00000082405	Gm16021	0	0			0
ENSMUSG00000082406	Gm5401	0	0			0
ENSMUSG00000082407	Gm13045	0	0			0
ENSMUSG00000082408	Gm13545	0	0			0
ENSMUSG00000082410	Gm12011	0.113262	0.554966	2.81667		0
ENSMUSG00000082411	Gm12016	0	0			0
ENSMUSG00000082412	Fau-ps1	0	0			0
ENSMUSG00000082413	Gm13401	0	0			0
ENSMUSG00000082414	Gm13303	0	0			0
ENSMUSG00000082415	Gm12486	0	0			0
ENSMUSG00000082416	Gm11414	0	0			0
ENSMUSG00000082418	Gm13126	0	0			0
ENSMUSG00000082420	Gm6517	0	0			0
ENSMUSG00000082421	Gm15004	0	0			0
ENSMUSG00000082422	Gm6973	0	0			0
ENSMUSG00000082424	Gm13292	0	0			0
ENSMUSG00000082426	Gm14610	0	0			0
ENSMUSG00000082427	Olfr1327-ps1	0	0			0
ENSMUSG00000082428	Gm13742	0	0			0
ENSMUSG00000082429	Gm13171	0	0			0
ENSMUSG00000082432	Gm11231	0	0			0
ENSMUSG00000082435	Gm13813	0	0			0
ENSMUSG00000082437	Gm15136	0	0			0
ENSMUSG00000082440	Gm4914	0	0			0
ENSMUSG00000082442	Gm12686	0	0			0
ENSMUSG00000082444	Gm14709	0	0			0
ENSMUSG00000082446	Gm13863	0	0			0
ENSMUSG00000082447	Gm15364	0	0			0
ENSMUSG00000082448	Gm11676	0	0			0
ENSMUSG00000082449	Gm15244	0	0			0
ENSMUSG00000082450	Mageb7-ps	0	0			0
ENSMUSG00000082451	Gm11894	0	0			0
ENSMUSG00000082453	Gm11502	0	0			0
ENSMUSG00000082455	Gm13665	0	0			0
ENSMUSG00000082457	Gm13776	0	0			0
ENSMUSG00000082458	Gm9430	0.120096	0.584677	2.88506		0
ENSMUSG00000082459	Gm11988	0	0			0
ENSMUSG00000082460	Gm13685	0	0			0
ENSMUSG00000082461	Gm8844	0	0			0
ENSMUSG00000082462	Gm15147	0	0			0
ENSMUSG00000082463	Gm15765	0	0			0
ENSMUSG00000082464	Rab9b-ps1	0	0			0
ENSMUSG00000082468	Gm12980	0	0			0
ENSMUSG00000082472	Gm13501	0	0			0
ENSMUSG00000082473	Kif22-ps	0	0			0
ENSMUSG00000082478	Gm11619	0	0			0
ENSMUSG00000082479	Gm4746	0	0			0
ENSMUSG00000082482	H2afb2	0	0			0
ENSMUSG00000082483	Gm13486	0	0			0
ENSMUSG00000082485	Gm15693	0	0			0
ENSMUSG00000082486	Gm11919	0	0			0
ENSMUSG00000082488	1700119I11Rik	0	0			0
ENSMUSG00000082489	Gm14356	0	0			0
ENSMUSG00000082490	Gm11880	0	0			0
ENSMUSG00000082492	Gm14871	0	0			0
ENSMUSG00000082494	Gm13687	0	0			0
ENSMUSG00000082495	Gm12570	0	0			0
ENSMUSG00000082497	Gm40	0	0			0
ENSMUSG00000082498	Gm12937	0	0			0
ENSMUSG00000082499	Gm13615	0	0			0
ENSMUSG00000082500	Gm15195	0	0			0
ENSMUSG00000082501	Gm11835	0	0			0
ENSMUSG00000082502	Gm12636	0	0			0
ENSMUSG00000082504	Gm15003	0	0			0
ENSMUSG00000082505	Gm14816	0	0			0
ENSMUSG00000082507	Gm9378	0.060048	0.292338	1.87782		0
ENSMUSG00000082508	Rpl15-ps4	0	0			0
ENSMUSG00000082511	Gm4915	0	0			0
ENSMUSG00000082512	Gm13937	0	0			0
ENSMUSG00000082513	Gm15374	0	0			0
ENSMUSG00000082514	Gm11452	0	0			0
ENSMUSG00000082517	Gm5757	0	0			0
ENSMUSG00000082519	Vamp7-ps	0	0			0
ENSMUSG00000082523	Gm12667	0	0			0
ENSMUSG00000082524	Gm6272	0	0			0
ENSMUSG00000082526	Gm14067	0	0			0
ENSMUSG00000082528	Gm15182	0	0			0
ENSMUSG00000082530	Gm12168	0.0566312	0.277483	1.83987		0
ENSMUSG00000082531	Gm11556	0	0			0
ENSMUSG00000082533	Gm11253	0	0			0
ENSMUSG00000082537	Gm14981	0	0			0
ENSMUSG00000082538	Gm14704	0	0			0
ENSMUSG00000082539	Gm15207	0.060048	0.292338	1.87782		0
ENSMUSG00000082540	Vmn1r-ps112	0	0			0
ENSMUSG00000082541	Gm9095	0	0			0
ENSMUSG00000082542	Gm13311	0	0			0
ENSMUSG00000082544	Gm11667	0	0			0
ENSMUSG00000082545	Gm12196	0	0			0
ENSMUSG00000082546	Gm14898	0	0			0
ENSMUSG00000082547	Olfr1073-ps1	0	0			0
ENSMUSG00000082548	Gm12377	0	0			0
ENSMUSG00000082550	Gm12344	0	0			0
ENSMUSG00000082551	Gm15065	0	0			0
ENSMUSG00000082552	Gm11850	0	0			0
ENSMUSG00000082553	Gm11404	0	0			0
ENSMUSG00000082554	Gm15806	0	0			0
ENSMUSG00000082555	Gm11406	0	0			0
ENSMUSG00000082556	Gm5387	0	0			0
ENSMUSG00000082558	Snrp1c-ps2	0	0			0
ENSMUSG00000082560	Gm15157	0	0			0
ENSMUSG00000082562	Gm11726	0	0			0
ENSMUSG00000082563	Gm15026	0	0			0
ENSMUSG00000082564	Gm15586	0	0			0
ENSMUSG00000082565	Gm5255	0	0			0
ENSMUSG00000082566	Gm11485	0	0			0
ENSMUSG00000082567	Gm14896	0	0			0
ENSMUSG00000082569	Gm12634	0	0			0
ENSMUSG00000082570	Gm15711	0	0			0
ENSMUSG00000082571	Gm8737	0	0			0
ENSMUSG00000082573	Gm11903	0	0			0
ENSMUSG00000082574	Olfr1268-ps1	0	0			0
ENSMUSG00000082575	Gm13050	0	0			0
ENSMUSG00000082577	Olfr1003-ps1	0	0			0
ENSMUSG00000082578	Gm13527	0	0			0
ENSMUSG00000082581	Gm13761	0	0			0
ENSMUSG00000082583	Olfr336-ps1	0	0			0
ENSMUSG00000082584	Gm8569	0	0			0
ENSMUSG00000082586	Sult2a-ps1	0	0			0
ENSMUSG00000082587	Gm12129	0	0			0
ENSMUSG00000082589	Gm12433	0	0			0
ENSMUSG00000082590	Gm14943	0	0			0
ENSMUSG00000082592	Gm12950	0	0			0
ENSMUSG00000082593	Gm11331	0	0			0
ENSMUSG00000082594	Gm15074	0	0			0
ENSMUSG00000082595	Gm14793	0	0			0
ENSMUSG00000082596	Gm14227	0	0			0
ENSMUSG00000082597	Gm12645	0	0			0
ENSMUSG00000082598	Gm15212	0	0			0
ENSMUSG00000082601	Gm12700	0	0			0
ENSMUSG00000082602	Gm15021	0	0			0
ENSMUSG00000082604	Gm8482	0	0			0
ENSMUSG00000082606	Gm14638	0	0			0
ENSMUSG00000082607	Gm12045	0	0			0
ENSMUSG00000082608	Gm7670	0	0			0
ENSMUSG00000082610	Gm13829	0	0			0
ENSMUSG00000082611	Gm7746	0	0			0
ENSMUSG00000082612	4930503H13Rik	0	0			0
ENSMUSG00000082613	Gm12518	0	0			0
ENSMUSG00000082614	Gm12149	0	0			0
ENSMUSG00000082616	Gm6025	0	0			0
ENSMUSG00000082618	Gm14852	0	0			0
ENSMUSG00000082619	Gm16219	0	0			0
ENSMUSG00000082620	Gm8244	0	0			0
ENSMUSG00000082621	Rpl7a-ps13	0	0			0
ENSMUSG00000082622	Gm12632	0	0			0
ENSMUSG00000082623	Gm15493	0	0			0
ENSMUSG00000082624	Gm12535	0	0			0
ENSMUSG00000082625	Gm15204	0.120096	0.584677	2.88506		0
ENSMUSG00000082628	Gm12566	0	0			0
ENSMUSG00000082629	Gm5639	0	0			0
ENSMUSG00000082630	Gm14834	0	0			0
ENSMUSG00000082632	Gm13365	0	0			0
ENSMUSG00000082635	Gm14750	0	0			0
ENSMUSG00000082636	Gm14923	0	0			0
ENSMUSG00000082637	Gm11248	0	0			0
ENSMUSG00000082638	Gm12815	0	0			0
ENSMUSG00000082639	Gm2012	0	0			0
ENSMUSG00000082644	Mup-ps19	0	0			0
ENSMUSG00000082645	Gm15481	0	0			0
ENSMUSG00000082648	Gm11366	0	0			0
ENSMUSG00000082649	Gm12754	0	0			0
ENSMUSG00000082650	Gm15358	0	0			0
ENSMUSG00000082652	Gm14725	0	0			0
ENSMUSG00000082653	Gm15897	0	0			0
ENSMUSG00000082655	Gm7857	0	0			0
ENSMUSG00000082656	Vmn1r-ps125	0	0			0
ENSMUSG00000082657	Gm14736	0	0			0
ENSMUSG00000082658	Fau-ps2	0	0			0
ENSMUSG00000082660	Gm14612	0.0566312	0.277483	1.83987		0
ENSMUSG00000082661	Gm11590	0	0			0
ENSMUSG00000082662	Gm15516	0	0			0
ENSMUSG00000082663	Trav13-3	0	0			0
ENSMUSG00000082664	Gm8761	0	0			0
ENSMUSG00000082666	Gm13677	0	0			0
ENSMUSG00000082667	Gm11348	0	0			0
ENSMUSG00000082669	Gm5393	0	0			0
ENSMUSG00000082670	Gm14050	0	0			0
ENSMUSG00000082671	Gm14006	0	0			0
ENSMUSG00000082672	Gm11876	0	0			0
ENSMUSG00000082673	Gm11857	0	0			0
ENSMUSG00000082675	Gm6382	0	0			0
ENSMUSG00000082676	Gm11843	0	0			0
ENSMUSG00000082677	Gm15371	0	0			0
ENSMUSG00000082678	Gm12818	0	0			0
ENSMUSG00000082679	Gm13469	0	0			0
ENSMUSG00000082680	Gm14885	0	0			0
ENSMUSG00000082681	Cyp2j7-ps1	0	0			0
ENSMUSG00000082683	Gm12697	0	0			0
ENSMUSG00000082684	Gm12774	0	0			0
ENSMUSG00000082686	Gm12961	0	0			0
ENSMUSG00000082687	Gm11474	0	0			0
ENSMUSG00000082688	Gm12124	0	0			0
ENSMUSG00000082689	Gm14156	0	0			0
ENSMUSG00000082690	Gm14972	0	0			0
ENSMUSG00000082692	H2af-ps	0	0			0
ENSMUSG00000082693	Gm15190	0	0			0
ENSMUSG00000082696	Gm15040	0	0			0
ENSMUSG00000082698	Gm15316	0	0			0
ENSMUSG00000082700	Gm13792	0	0			0
ENSMUSG00000082701	Gm14460	0	0			0
ENSMUSG00000082703	Gm11907	0	0			0
ENSMUSG00000082704	Gm12515	0	0			0
ENSMUSG00000082705	Gm15616	0	0			0
ENSMUSG00000082707	Gm6881	0	0			0
ENSMUSG00000082708	Gm15172	0	0			0
ENSMUSG00000082709	Gm12362	0	0			0
ENSMUSG00000082710	Defa-ps14	0	0			0
ENSMUSG00000082712	Olfr990-ps1	0	0			0
ENSMUSG00000082713	Gm14721	0	0			0
ENSMUSG00000082714	Gm15120	0	0			0
ENSMUSG00000082716	Rpl31-ps5	0	0			0
ENSMUSG00000082717	Gm13087	0	0			0
ENSMUSG00000082718	Gm14928	0	0			0
ENSMUSG00000082720	Gm12489	0	0			0
ENSMUSG00000082721	Gm12087	0	0			0
ENSMUSG00000082722	Gm11393	0	0			0
ENSMUSG00000082723	Gm14564	0	0			0
ENSMUSG00000082724	Gm14416	0	0			0
ENSMUSG00000082725	Gm12451	0	0			0
ENSMUSG00000082726	Gm11424	0	0			0
ENSMUSG00000082728	Supt20-ps	0	0			0
ENSMUSG00000082730	Gm11363	0	0			0
ENSMUSG00000082732	Rpl23a-ps6	0	0			0
ENSMUSG00000082733	Gm15153	0	0			0
ENSMUSG00000082734	Rhox11-ps1	0	0			0
ENSMUSG00000082735	Gm16394	0	0			0
ENSMUSG00000082736	Gm5381	0	0			0
ENSMUSG00000082737	Gm12026	0	0			0
ENSMUSG00000082738	Gm15422	0	0			0
ENSMUSG00000082739	Olfr602-ps1	0	0			0
ENSMUSG00000082744	Gm15625	0	0			0
ENSMUSG00000082745	Gm15181	0	0			0
ENSMUSG00000082749	Rpl9-ps2	0	0			0
ENSMUSG00000082750	Gm12156	0	0			0
ENSMUSG00000082751	Gm6620	0	0			0
ENSMUSG00000082752	Gm14899	0	0			0
ENSMUSG00000082754	Olfr1021-ps1	0	0			0
ENSMUSG00000082757	Gm6923	0	0			0
ENSMUSG00000082759	Gm14826	0	0			0
ENSMUSG00000082760	Gm15546	0	0			0
ENSMUSG00000082763	Tra2b-ps	0	0			0
ENSMUSG00000082766	1700064H15Rik	0	0			0
ENSMUSG00000082767	Gm11622	0.113262	0.554966	2.81667		0
ENSMUSG00000082768	Gm12727	0	0			0
ENSMUSG00000082770	Gm14722	0	0			0
ENSMUSG00000082771	Gm12803	0	0			0
ENSMUSG00000082772	Gm381	0	0			0
ENSMUSG00000082773	Gm15058	0	0			0
ENSMUSG00000082775	Itpa-ps3	0	0			0
ENSMUSG00000082776	Gm7061	0	0			0
ENSMUSG00000082777	Gm15861	0	0			0
ENSMUSG00000082780	Rps11-ps5	0	0			0
ENSMUSG00000082781	Rps19-ps14	0	0			0
ENSMUSG00000082782	Gm5319	0	0			0
ENSMUSG00000082783	Gm9126	0	0			0
ENSMUSG00000082784	Gm15957	0	0			0
ENSMUSG00000082785	Vmn1r-ps100	0	0			0
ENSMUSG00000082786	Gm14489	0	0			0
ENSMUSG00000082788	Gm13396	0	0			0
ENSMUSG00000082789	Gm13284	0	0			0
ENSMUSG00000082791	Gm4875	0	0			0
ENSMUSG00000082792	Gm12176	0.0566312	0.277483	1.83987		0
ENSMUSG00000082793	Gm9308	0	0			0
ENSMUSG00000082794	Gm6806	0	0			0
ENSMUSG00000082795	Gm13193	0	0			0
ENSMUSG00000082796	Gm13385	0	0			0
ENSMUSG00000082797	Gm12015	0	0			0
ENSMUSG00000082798	Gm11561	0	0			0
ENSMUSG00000082799	Gm14554	0	0			0
ENSMUSG00000082800	Gm13560	0	0			0
ENSMUSG00000082802	Gm15465	0	0			0
ENSMUSG00000082806	Rpl13-ps1	0	0			0
ENSMUSG00000082807	Gm14782	0	0			0
ENSMUSG00000082810	Gm8682	0	0			0
ENSMUSG00000082812	Gm14860	0	0			0
ENSMUSG00000082814	Gm12956	0	0			0
ENSMUSG00000082815	Gm5678	0.060048	0.292338	1.87782		0
ENSMUSG00000082817	Gm16428	0	0			0
ENSMUSG00000082818	Gm12175	0	0			0
ENSMUSG00000082819	Trav4d-2	0	0			0
ENSMUSG00000082821	Gm12880	0	0			0
ENSMUSG00000082822	Gm14731	0	0			0
ENSMUSG00000082823	Gm15828	0	0			0
ENSMUSG00000082824	Gm14716	0	0			0
ENSMUSG00000082825	Gm15741	0	0			0
ENSMUSG00000082827	Gm5397	0	0			0
ENSMUSG00000082828	Gm16106	0	0			0
ENSMUSG00000082829	Gm15780	0	0			0
ENSMUSG00000082831	Gm12591	0	0			0
ENSMUSG00000082832	Gm14786	0	0			0
ENSMUSG00000082833	Gm12982	0	0			0
ENSMUSG00000082835	Gm13118	0	0			0
ENSMUSG00000082836	Gm13612	0	0			0
ENSMUSG00000082837	Gm15373	0	0			0
ENSMUSG00000082838	Gm14519	0	0			0
ENSMUSG00000082839	Gm14588	0	0			0
ENSMUSG00000082840	Gm16421	0	0			0
ENSMUSG00000082841	Gm12994	0	0			0
ENSMUSG00000082843	4930448K20Rik	0	0			0
ENSMUSG00000082844	Gm13537	0	0			0
ENSMUSG00000082845	Gm13879	0	0			0
ENSMUSG00000082846	Gm13484	0	0			0
ENSMUSG00000082847	Gm5759	0	0			0
ENSMUSG00000082848	Gm16066	0	0			0
ENSMUSG00000082849	Gm14053	0	0			0
ENSMUSG00000082850	Gm14299	0	0			0
ENSMUSG00000082851	Gm11931	0	0			0
ENSMUSG00000082852	Gm12021	0	0			0
ENSMUSG00000082853	Gm7134	0	0			0
ENSMUSG00000082856	Gm15106	0	0			0
ENSMUSG00000082857	Gm12293	0	0			0
ENSMUSG00000082858	Gm11746	0	0			0
ENSMUSG00000082859	Defa-ps9	0.060048	0.292338	1.87782		0
ENSMUSG00000082862	Gm13806	0	0			0
ENSMUSG00000082863	Gm14674	0	0			0
ENSMUSG00000082864	Gm13358	0	0			0
ENSMUSG00000082865	Gm14745	0	0			0
ENSMUSG00000082868	Mup-ps5	0	0			0
ENSMUSG00000082869	Vmn1r-ps93	0	0			0
ENSMUSG00000082870	Gm12165	0	0			0
ENSMUSG00000082871	Gm13263	0	0			0
ENSMUSG00000082873	Gm15367	0	0			0
ENSMUSG00000082875	Gm12598	0	0			0
ENSMUSG00000082882	Olfr1186	0	0			0
ENSMUSG00000082886	Gm5386	0	0			0
ENSMUSG00000082887	Gm14607	0	0			0
ENSMUSG00000082889	Cyp4a29-ps1	0	0			0
ENSMUSG00000082890	Gm15014	0	0			0
ENSMUSG00000082891	Gm12881	0	0			0
ENSMUSG00000082892	Olfr1027-ps1	0	0			0
ENSMUSG00000082893	Gm11383	0	0			0
ENSMUSG00000082894	Gm6480	0	0			0
ENSMUSG00000082897	Gm11982	0	0			0
ENSMUSG00000082898	Gm12041	0	0			0
ENSMUSG00000082899	Gm12379	0	0			0
ENSMUSG00000082900	Gm11557	0	0			0
ENSMUSG00000082902	Ccl19-ps1	0	0			0
ENSMUSG00000082903	Gm14083	0	0			0
ENSMUSG00000082905	Gm7823	0	0			0
ENSMUSG00000082906	Smt3h1-ps	0	0			0
ENSMUSG00000082907	Gm14832	0	0			0
ENSMUSG00000082910	Gm14758	0	0			0
ENSMUSG00000082911	Gm14119	0	0			0
ENSMUSG00000082913	Gm14739	0	0			0
ENSMUSG00000082915	Gm15240	0	0			0
ENSMUSG00000082917	Gm11440	0	0			0
ENSMUSG00000082918	Defa-ps16	0	0			0
ENSMUSG00000082919	Gm12641	0	0			0
ENSMUSG00000082922	Gm6939	0	0			0
ENSMUSG00000082924	Gm11462	0	0			0
ENSMUSG00000082928	Gm12785	0	0			0
ENSMUSG00000082929	Gm6067	0	0			0
ENSMUSG00000082930	Gm13462	0	0			0
ENSMUSG00000082931	Gm13586	0	0			0
ENSMUSG00000082932	Cyp2j8	0	0			0
ENSMUSG00000082933	Gm14811	0	0			0
ENSMUSG00000082934	Gm13887	0	0			0
ENSMUSG00000082936	Gm16166	0	0			0
ENSMUSG00000082937	Gm15095	0	0			0
ENSMUSG00000082939	Gm14881	0	0			0
ENSMUSG00000082940	Gm14103	0	0			0
ENSMUSG00000082941	Gm12850	0	0			0
ENSMUSG00000082943	Gm13355	0	0			0
ENSMUSG00000082945	Gm11540	0.060048	0.292338	1.87782		0
ENSMUSG00000082947	Gm12587	0	0			0
ENSMUSG00000082949	Gm11920	0	0			0
ENSMUSG00000082950	Gm7834	0	0			0
ENSMUSG00000082951	Gm13359	0.17331	0.847304	3.42493		0
ENSMUSG00000082954	Gm15504	0	0			0
ENSMUSG00000082955	Gm8036	0	0			0
ENSMUSG00000082956	Naip3	0.30024	1.46169	4.20727		0
ENSMUSG00000082957	Gm15303	0	0			0
ENSMUSG00000082958	Gm12731	0	0			0
ENSMUSG00000082960	Gm6884	0	0			0
ENSMUSG00000082962	Gm10601	0	0			0
ENSMUSG00000082963	Gm12465	0	0			0
ENSMUSG00000082964	Rpl13-ps5	0	0			0
ENSMUSG00000082965	Gm6754	0	0			0
ENSMUSG00000082968	Gm14581	0	0			0
ENSMUSG00000082970	Gm15214	0	0			0
ENSMUSG00000082971	Gm13517	0	0			0
ENSMUSG00000082973	Gm13672	0	0			0
ENSMUSG00000082974	Gm15129	0	0			0
ENSMUSG00000082975	Gm14363	0	0			0
ENSMUSG00000082976	Gm15056	0	0			0
ENSMUSG00000082977	Gm11911	0	0			0
ENSMUSG00000082980	Olfr1274-ps	0	0			0
ENSMUSG00000082982	Olfr1149-ps1	0	0			0
ENSMUSG00000082983	Gm12318	0	0			0
ENSMUSG00000082985	Gm14042	0	0			0
ENSMUSG00000082986	Gm11389	0	0			0
ENSMUSG00000082988	Gm5903	0	0			0
ENSMUSG00000082989	Gm13557	0	0			0
ENSMUSG00000082991	Rps10-ps3	0.116679	0.569821	2.8512		0
ENSMUSG00000082993	Gm11566	0	0			0
ENSMUSG00000082994	Gm11848	0	0			0
ENSMUSG00000082995	Gm15126	0	0			0
ENSMUSG00000082997	Gm13975	0	0			0
ENSMUSG00000083000	Gm15678	0	0			0
ENSMUSG00000083001	Gm13250	0	0			0
ENSMUSG00000083005	Gm12392	0	0			0
ENSMUSG00000083006	Gm15715	0	0			0
ENSMUSG00000083008	Gm12053	0	0			0
ENSMUSG00000083010	Gm14687	0	0			0
ENSMUSG00000083013	Gm12978	0	0			0
ENSMUSG00000083014	Gm11764	0	0			0
ENSMUSG00000083015	Gm16518	0	0			0
ENSMUSG00000083017	Gm12163	0	0			0
ENSMUSG00000083018	Gm13555	0	0			0
ENSMUSG00000083020	Gm15331	0	0			0
ENSMUSG00000083023	Gm11804	0	0			0
ENSMUSG00000083024	Gm14982	0	0			0
ENSMUSG00000083025	Gm11829	0	0			0
ENSMUSG00000083026	Gm6373	0	0			0
ENSMUSG00000083029	Gm13720	0	0			0
ENSMUSG00000083030	Gm14561	0	0			0
ENSMUSG00000083031	Gm14910	0	0			0
ENSMUSG00000083032	Gm8087	0	0			0
ENSMUSG00000083034	Olfr334-ps1	0	0			0
ENSMUSG00000083037	Gm14900	0	0			0
ENSMUSG00000083038	Gm13233	0	0			0
ENSMUSG00000083039	Gm11606	0	0			0
ENSMUSG00000083042	Gm11388	0	0			0
ENSMUSG00000083043	Gm13433	0	0			0
ENSMUSG00000083045	Gm16100	0	0			0
ENSMUSG00000083046	Gm14699	0	0			0
ENSMUSG00000083047	Gm14082	0	0			0
ENSMUSG00000083049	Gm14822	0.0566312	0.277483	1.83987		0
ENSMUSG00000083050	Gm11242	0	0			0
ENSMUSG00000083052	Gm12285	0	0			0
ENSMUSG00000083053	Gm15001	0	0			0
ENSMUSG00000083054	Gm12986	0	0			0
ENSMUSG00000083057	Gm13356	0	0			0
ENSMUSG00000083058	Gm14795	0	0			0
ENSMUSG00000083059	Olfr268-ps1	0	0			0
ENSMUSG00000083060	Gm14533	0	0			0
ENSMUSG00000083062	Gm14980	0	0			0
ENSMUSG00000083063	Gm14882	0	0			0
ENSMUSG00000083065	Gm13195	0	0			0
ENSMUSG00000083066	Gm12748	0	0			0
ENSMUSG00000083067	Gm14751	0	0			0
ENSMUSG00000083068	Gm11800	0	0			0
ENSMUSG00000083069	Gm16431	0	0			0
ENSMUSG00000083073	Gm11845	0	0			0
ENSMUSG00000083074	Gm14670	0	0			0
ENSMUSG00000083075	Gm11980	0	0			0
ENSMUSG00000083076	Gm11408	0	0			0
ENSMUSG00000083079	Amy2b	0	0			0
ENSMUSG00000083080	Gm11484	0	0			0
ENSMUSG00000083083	Gm15382	0	0			0
ENSMUSG00000083084	Gm14667	0	0			0
ENSMUSG00000083085	Gm12765	0	0			0
ENSMUSG00000083088	Gm14153	0	0			0
ENSMUSG00000083090	Gm11736	0	0			0
ENSMUSG00000083091	Gm12438	0	0			0
ENSMUSG00000083093	Gm15385	0	0			0
ENSMUSG00000083094	Gm4908	0	0			0
ENSMUSG00000083096	Gm11356	0	0			0
ENSMUSG00000083097	Gm14494	0	0			0
ENSMUSG00000083098	Gm14578	0	0			0
ENSMUSG00000083099	Gm4732	0	0			0
ENSMUSG00000083101	Gm13430	0	0			0
ENSMUSG00000083103	Gm6429	0	0			0
ENSMUSG00000083104	Gm12917	0	0			0
ENSMUSG00000083105	Gm12393	0	0			0
ENSMUSG00000083106	Gm15309	0	0			0
ENSMUSG00000083107	Gm5303	0	0			0
ENSMUSG00000083109	Gm12876	0	0			0
ENSMUSG00000083110	Gm14073	0	0			0
ENSMUSG00000083114	Gm14790	0	0			0
ENSMUSG00000083115	Gm13386	0	0			0
ENSMUSG00000083117	Gm15171	0	0			0
ENSMUSG00000083118	Gm11609	0	0			0
ENSMUSG00000083119	Gm14724	0	0			0
ENSMUSG00000083120	Gm15854	0.113262	0.554966	2.81667		0
ENSMUSG00000083122	Gm15578	0	0			0
ENSMUSG00000083123	Fthl17-ps2	0	0			0
ENSMUSG00000083124	Vmn1r-ps126	0	0			0
ENSMUSG00000083126	Gm14109	0	0			0
ENSMUSG00000083127	Gm15189	0	0			0
ENSMUSG00000083128	Gm12723	0	0			0
ENSMUSG00000083129	Gm12210	0	0			0
ENSMUSG00000083130	Gm14560	0	0			0
ENSMUSG00000083135	Gm11504	0	0			0
ENSMUSG00000083136	Gm15170	0	0			0
ENSMUSG00000083137	Gm11792	0	0			0
ENSMUSG00000083138	Cyp4a29	0	0			0
ENSMUSG00000083139	Gm12418	0	0			0
ENSMUSG00000083140	Gm5073	0	0			0
ENSMUSG00000083141	Gm15752	0	0			0
ENSMUSG00000083142	Gm12288	0	0			0
ENSMUSG00000083143	Gm13424	0	0			0
ENSMUSG00000083144	Gm14334	0	0			0
ENSMUSG00000083145	Gm12579	0	0			0
ENSMUSG00000083147	Olfr1103-ps1	0	0			0
ENSMUSG00000083149	Gm11380	0	0			0
ENSMUSG00000083150	Gm11852	0	0			0
ENSMUSG00000083151	Gm4913	0	0			0
ENSMUSG00000083153	Gm12459	0	0			0
ENSMUSG00000083154	Gm11892	0	0			0
ENSMUSG00000083155	Gm11866	0	0			0
ENSMUSG00000083156	Gm12201	0	0			0
ENSMUSG00000083157	Gm13511	0	0			0
ENSMUSG00000083158	Gm14655	0	0			0
ENSMUSG00000083159	Gm12180	0	0			0
ENSMUSG00000083160	Gm15967	0.0566312	0.277483	1.83987		0
ENSMUSG00000083162	Gm4917	0	0			0
ENSMUSG00000083163	Gm11429	0	0			0
ENSMUSG00000083166	Gm8648	0	0			0
ENSMUSG00000083167	Vmn1r-ps97	0	0			0
ENSMUSG00000083168	Gm14201	0	0			0
ENSMUSG00000083169	Gm6580	0	0			0
ENSMUSG00000083170	Gm14405	0	0			0
ENSMUSG00000083171	Gm12321	0	0			0
ENSMUSG00000083172	Gm13409	0	0			0
ENSMUSG00000083173	Gm13064	0	0			0
ENSMUSG00000083174	Gm7190	0	0			0
ENSMUSG00000083176	D11Bhm181e	0	0			0
ENSMUSG00000083177	Gm7820	0	0			0
ENSMUSG00000083178	Gm12187	0	0			0
ENSMUSG00000083181	Gm13903	0	0			0
ENSMUSG00000083185	Olfr1146-ps1	0	0			0
ENSMUSG00000083188	Olfr404-ps1	0	0			0
ENSMUSG00000083191	Gm15571	0	0			0
ENSMUSG00000083193	4930595D18Rik	0	0			0
ENSMUSG00000083195	Gm13567	0	0			0
ENSMUSG00000083196	Gm15272	0	0			0
ENSMUSG00000083197	Gm13581	0	0			0
ENSMUSG00000083200	Gm15066	0	0			0
ENSMUSG00000083201	Gm12080	0	0			0
ENSMUSG00000083202	Gm12388	0	0			0
ENSMUSG00000083203	Gm11421	0	0			0
ENSMUSG00000083204	Gm13788	0	0			0
ENSMUSG00000083205	Gm7821	0	0			0
ENSMUSG00000083206	Gm11338	0	0			0
ENSMUSG00000083208	Gm11522	0	0			0
ENSMUSG00000083210	Gm14869	0	0			0
ENSMUSG00000083211	Gm13737	0	0			0
ENSMUSG00000083212	Gm12274	0	0			0
ENSMUSG00000083213	Gm14875	0	0			0
ENSMUSG00000083214	Gm11912	0	0			0
ENSMUSG00000083215	Rbmx2-ps	0	0			0
ENSMUSG00000083216	Hbb-bh3	0	0			0
ENSMUSG00000083218	Gm16425	0.413502	2.01666	4.67301		0
ENSMUSG00000083220	Gm12919	0	0			0
ENSMUSG00000083221	Gm14528	0	0			0
ENSMUSG00000083222	Gm12427	0	0			0
ENSMUSG00000083223	Gm15016	0	0			0
ENSMUSG00000083224	Gm11255	0	0			0
ENSMUSG00000083225	Gm15215	0	0			0
ENSMUSG00000083228	Gm11779	0	0			0
ENSMUSG00000083229	Gm11862	0	0			0
ENSMUSG00000083230	Gm14158	0	0			0
ENSMUSG00000083231	Gm15096	0	0			0
ENSMUSG00000083232	Gm11796	0	0			0
ENSMUSG00000083233	Gm13406	0	0			0
ENSMUSG00000083234	Gm12262	0	0			0
ENSMUSG00000083235	Gm13246	0	0			0
ENSMUSG00000083237	Gm11698	0	0			0
ENSMUSG00000083238	Hspe1-ps4	0	0			0
ENSMUSG00000083239	Mup-ps1	0	0			0
ENSMUSG00000083241	Gm13259	0	0			0
ENSMUSG00000083242	Gm15659	0	0			0
ENSMUSG00000083243	Gm14668	0	0			0
ENSMUSG00000083244	Gm15180	0	0			0
ENSMUSG00000083245	Gm11185	0	0			0
ENSMUSG00000083248	Gm6574	0	0			0
ENSMUSG00000083249	Gm14623	0	0			0
ENSMUSG00000083250	Gm5403	0.060048	0.292338	1.87782		0
ENSMUSG00000083251	Gm15300	0	0			0
ENSMUSG00000083252	Gm13210	0	0			0
ENSMUSG00000083254	Gm15116	0	0			0
ENSMUSG00000083255	Gm12738	0	0			0
ENSMUSG00000083256	Kars-ps1	0	0			0
ENSMUSG00000083257	Gm15568	0	0			0
ENSMUSG00000083258	Gm5939	0.116679	0.569821	2.8512		0
ENSMUSG00000083262	Gm14470	0	0			0
ENSMUSG00000083263	Gm14874	0	0			0
ENSMUSG00000083264	Gm11461	0	0			0
ENSMUSG00000083268	Gm11511	0	0			0
ENSMUSG00000083269	Gm13254	0	0			0
ENSMUSG00000083271	Gm12384	0	0			0
ENSMUSG00000083272	Gm12550	0	0			0
ENSMUSG00000083275	Gm4993	0	0			0
ENSMUSG00000083277	Gm15376	0	0			0
ENSMUSG00000083278	Gm14589	0	0			0
ENSMUSG00000083279	Pex13-ps	0	0			0
ENSMUSG00000083280	Gm11838	0	0			0
ENSMUSG00000083281	Gm13332	0	0			0
ENSMUSG00000083285	Gm15815	0	0			0
ENSMUSG00000083287	Gm13502	0.0566312	0.277483	1.83987		0
ENSMUSG00000083288	Csnk2a1-ps	0	0			0
ENSMUSG00000083289	Gm8812	0	0			0
ENSMUSG00000083290	Gm15030	0	0			0
ENSMUSG00000083291	Gm13679	0	0			0
ENSMUSG00000083292	Gm12010	0	0			0
ENSMUSG00000083293	Mup-ps28	0	0			0
ENSMUSG00000083294	Gm14957	0	0			0
ENSMUSG00000083296	Gm12638	0	0			0
ENSMUSG00000083297	Vmn1r-ps114	0	0			0
ENSMUSG00000083298	Gm12085	0	0			0
ENSMUSG00000083299	Gm12332	0	0			0
ENSMUSG00000083300	Gm12309	0	0			0
ENSMUSG00000083303	Gm12110	0	0			0
ENSMUSG00000083304	Mup-ps15	0	0			0
ENSMUSG00000083305	Gm13315	0	0			0
ENSMUSG00000083309	Gm15926	0	0			0
ENSMUSG00000083310	Gm5760	0	0			0
ENSMUSG00000083311	Gm5643	0	0			0
ENSMUSG00000083312	Olfr1374-ps1	0	0			0
ENSMUSG00000083315	Gm11871	0	0			0
ENSMUSG00000083316	Gm15185	0	0			0
ENSMUSG00000083317	Gm14402	0	0			0
ENSMUSG00000083318	Gm15192	0	0			0
ENSMUSG00000083319	Gm11284	0	0			0
ENSMUSG00000083321	Gm14931	0	0			0
ENSMUSG00000083324	Gm14997	0	0			0
ENSMUSG00000083329	Gm14220	0	0			0
ENSMUSG00000083330	Gm11859	0	0			0
ENSMUSG00000083331	Gm12400	0	0			0
ENSMUSG00000083333	Magea7-ps	0	0			0
ENSMUSG00000083334	Gm13579	0	0			0
ENSMUSG00000083336	Olfr1332-ps1	0	0			0
ENSMUSG00000083338	Gm12475	0.120096	0.584677	2.88506		0
ENSMUSG00000083340	Gm13156	0	0			0
ENSMUSG00000083341	Gm14238	0	0			0
ENSMUSG00000083342	Gm14237	0	0			0
ENSMUSG00000083343	Gm14666	0.353454	1.72432	4.4474		0
ENSMUSG00000083345	Gm6491	0	0			0
ENSMUSG00000083346	Gm8260	0.0566312	0.277483	1.83987		0
ENSMUSG00000083347	Gm13913	0	0			0
ENSMUSG00000083348	Vmn1r-ps99	0	0			0
ENSMUSG00000083350	Gm9060	0.060048	0.292338	1.87782		0
ENSMUSG00000083351	Gm15783	0	0			0
ENSMUSG00000083352	Gm14907	0	0			0
ENSMUSG00000083355	Gm11581	0	0			0
ENSMUSG00000083356	Gm11708	0	0			0
ENSMUSG00000083358	Olfr1004-ps1	0	0			0
ENSMUSG00000083359	Gm12656	0	0			0
ENSMUSG00000083361	Olfr360	0	0			0
ENSMUSG00000083363	Gm12237	0	0			0
ENSMUSG00000083365	Gm12895	0	0			0
ENSMUSG00000083366	Gm14887	0	0			0
ENSMUSG00000083368	Gm13214	0	0			0
ENSMUSG00000083369	Gm15332	0	0			0
ENSMUSG00000083371	Gm11422	0	0			0
ENSMUSG00000083372	Gm11235	0	0			0
ENSMUSG00000083373	Gm13392	0	0			0
ENSMUSG00000083374	Gm11449	0	0			0
ENSMUSG00000083375	Gm15057	0	0			0
ENSMUSG00000083376	Gm11882	0	0			0
ENSMUSG00000083377	Gm12653	0	0			0
ENSMUSG00000083379	Gm4919	0	0			0
ENSMUSG00000083381	Scgb2b22-ps	0	0			0
ENSMUSG00000083383	Olfr595-ps1	0	0			0
ENSMUSG00000083384	Gm12813	0	0			0
ENSMUSG00000083385	Gm11411	0	0			0
ENSMUSG00000083386	Gm15426	0	0			0
ENSMUSG00000083387	Gm11860	0	0			0
ENSMUSG00000083388	Gm11550	0	0			0
ENSMUSG00000083393	Gm15194	0	0			0
ENSMUSG00000083395	Gm11203	0	0			0
ENSMUSG00000083397	Gm5466	0.236775	1.1545	3.86799		0
ENSMUSG00000083398	Gm13458	0	0			0
ENSMUSG00000083399	Gm15033	0	0			0
ENSMUSG00000083401	Gm13506	0	0			0
ENSMUSG00000083402	Gm14394	0	0			0
ENSMUSG00000083403	Gm13041	0	0			0
ENSMUSG00000083404	Gm13019	0	0			0
ENSMUSG00000083405	Gm15725	0	0			0
ENSMUSG00000083406	Gm8410	0	0			0
ENSMUSG00000083407	Gm13176	0.0566312	0.277483	1.83987		0
ENSMUSG00000083409	Gm11340	0	0			0
ENSMUSG00000083410	Gm14300	0	0			0
ENSMUSG00000083413	Vmn1r-ps110	0	0			0
ENSMUSG00000083416	Gm15378	0	0			0
ENSMUSG00000083417	Olfr269-ps1	0	0			0
ENSMUSG00000083418	Olfr1035-ps1	0	0			0
ENSMUSG00000083419	Gm14485	0	0			0
ENSMUSG00000083420	Gm15665	0	0			0
ENSMUSG00000083422	Gm15604	0	0			0
ENSMUSG00000083423	Gm13221	0	0			0
ENSMUSG00000083427	Gm12007	0	0			0
ENSMUSG00000083428	Gm14591	0	0			0
ENSMUSG00000083430	Gm13006	0	0			0
ENSMUSG00000083431	Gm13437	0	0			0
ENSMUSG00000083432	Gm14878	0	0			0
ENSMUSG00000083435	Gm15824	0	0			0
ENSMUSG00000083436	Gm11471	0	0			0
ENSMUSG00000083437	Gm15187	0	0			0
ENSMUSG00000083438	Gm5402	0	0			0
ENSMUSG00000083440	Rpl7a-ps12	0	0			0
ENSMUSG00000083441	Gm15329	0	0			0
ENSMUSG00000083443	Gm15519	0	0			0
ENSMUSG00000083444	Gm14768	0	0			0
ENSMUSG00000083445	Gm15038	0	0			0
ENSMUSG00000083446	Gm12826	0	0			0
ENSMUSG00000083447	Gm11904	0	0			0
ENSMUSG00000083448	Gm8749	0	0			0
ENSMUSG00000083450	Gm14619	0	0			0
ENSMUSG00000083451	Gm11445	0	0			0
ENSMUSG00000083452	Gm14905	0	0			0
ENSMUSG00000083453	Gm13338	0	0			0
ENSMUSG00000083455	Gm15037	0	0			0
ENSMUSG00000083457	Cyp4b1-ps2	0	0			0
ENSMUSG00000083458	Gm5510	0	0			0
ENSMUSG00000083461	Gm12935	0	0			0
ENSMUSG00000083463	Gm4909	0	0			0
ENSMUSG00000083466	Gm15225	0	0			0
ENSMUSG00000083467	Gm15840	0	0			0
ENSMUSG00000083470	Nsa2-ps2	0.0566312	0.277483	1.83987		0
ENSMUSG00000083471	Gm12118	0	0			0
ENSMUSG00000083472	Gm13491	0	0			0
ENSMUSG00000083473	Gm13207	0	0			0
ENSMUSG00000083474	Gm15267	0.060048	0.292338	1.87782		0
ENSMUSG00000083475	Gm9440	0	0			0
ENSMUSG00000083477	Gm5555	0.060048	0.292338	1.87782		0
ENSMUSG00000083478	Gm15375	0	0			0
ENSMUSG00000083481	Rps8-ps2	0	0			0
ENSMUSG00000083484	Gm14574	0	0			0
ENSMUSG00000083486	Gm14521	0	0			0
ENSMUSG00000083487	Gm13888	0	0			0
ENSMUSG00000083488	Gm8534	0	0			0
ENSMUSG00000083489	Gm11784	0	0			0
ENSMUSG00000083490	Gm14940	0	0			0
ENSMUSG00000083491	Gm12423	0	0			0
ENSMUSG00000083492	Gm14515	0	0			0
ENSMUSG00000083493	Gm15044	0	0			0
ENSMUSG00000083494	Gm12873	0	0			0
ENSMUSG00000083495	Gm13877	0	0			0
ENSMUSG00000083499	Gm14609	0	0			0
ENSMUSG00000083500	Gm15470	0	0			0
ENSMUSG00000083501	Gm12255	0	0			0
ENSMUSG00000083503	Gm13407	0.0566312	0.277483	1.83987		0
ENSMUSG00000083505	Gm7541	0	0			0
ENSMUSG00000083507	Gm12842	0	0			0
ENSMUSG00000083508	Gm6027	0.0566312	0.277483	1.83987		0
ENSMUSG00000083509	Defa-ps4	0	0			0
ENSMUSG00000083510	Gm13478	0.0566312	0.277483	1.83987		0
ENSMUSG00000083513	Olfr647-ps1	0	0			0
ENSMUSG00000083514	Gm11881	0	0			0
ENSMUSG00000083515	Gm14577	0	0			0
ENSMUSG00000083516	Gm15196	0	0			0
ENSMUSG00000083517	Gm14998	0	0			0
ENSMUSG00000083518	Gm9429	0	0			0
ENSMUSG00000083519	Gm13674	0	0			0
ENSMUSG00000083520	Gm6418	0	0			0
ENSMUSG00000083524	Mup-ps21	0	0			0
ENSMUSG00000083527	Gm12001	0	0			0
ENSMUSG00000083530	Gm13867	0	0			0
ENSMUSG00000083535	Gm14381	0	0			0
ENSMUSG00000083536	Gm15808	0	0			0
ENSMUSG00000083537	Gm14942	0	0			0
ENSMUSG00000083538	Gm16016	0	0			0
ENSMUSG00000083541	Gm12585	0	0			0
ENSMUSG00000083542	Olfr1379-ps1	0	0			0
ENSMUSG00000083543	Gm14663	0	0			0
ENSMUSG00000083544	Oat-rs1	0	0			0
ENSMUSG00000083546	Tpt1-ps1	0	0			0
ENSMUSG00000083547	Gm13321	0.0566312	0.277483	1.83987		0
ENSMUSG00000083548	Gm11514	0	0			0
ENSMUSG00000083549	Gm11227	0	0			0
ENSMUSG00000083550	Gm13729	0	0			0
ENSMUSG00000083551	Gm14516	0	0			0
ENSMUSG00000083555	Gm12035	0	0			0
ENSMUSG00000083556	Gm9043	0	0			0
ENSMUSG00000083558	Gm12896	0	0			0
ENSMUSG00000083560	Gm14939	0	0			0
ENSMUSG00000083564	Gm11929	0	0			0
ENSMUSG00000083565	Gm11941	0	0			0
ENSMUSG00000083566	Gm14711	0	0			0
ENSMUSG00000083568	Gm12770	0.0566312	0.277483	1.83987		0
ENSMUSG00000083570	Gm14671	0	0			0
ENSMUSG00000083574	Gm15709	0	0			0
ENSMUSG00000083577	Gm12432	0	0			0
ENSMUSG00000083580	Rpsa-ps3	0	0			0
ENSMUSG00000083581	Gm14186	0	0			0
ENSMUSG00000083584	Gm15394	0	0			0
ENSMUSG00000083585	Gm15885	0	0			0
ENSMUSG00000083586	Gm8688	0	0			0
ENSMUSG00000083587	Gm14741	0	0			0
ENSMUSG00000083588	Gm8051	0	0			0
ENSMUSG00000083590	Gm13916	0	0			0
ENSMUSG00000083592	Gm13614	0	0			0
ENSMUSG00000083594	Gm13722	0	0			0
ENSMUSG00000083597	Gm14805	0	0			0
ENSMUSG00000083598	Gm14579	0	0			0
ENSMUSG00000083599	Gm12821	0	0			0
ENSMUSG00000083601	Gm12028	0	0			0
ENSMUSG00000083602	Gm14911	0	0			0
ENSMUSG00000083603	Gm14810	0	0			0
ENSMUSG00000083605	Gm14893	0	0			0
ENSMUSG00000083606	Gm15916	0	0			0
ENSMUSG00000083607	Gm12640	0	0			0
ENSMUSG00000083608	Gm14863	0	0			0
ENSMUSG00000083609	Gm16007	0	0			0
ENSMUSG00000083610	Oaz2-ps	0	0			0
ENSMUSG00000083613	Pou2f3-rs1	0	0			0
ENSMUSG00000083614	Gm12795	0.060048	0.292338	1.87782		0
ENSMUSG00000083615	Gm12878	0	0			0
ENSMUSG00000083616	H2afb3	0	0			0
ENSMUSG00000083617	Gm5390	0	0			0
ENSMUSG00000083619	Gm14414	0.169894	0.832448	3.40142		0
ENSMUSG00000083622	Gm15570	0.060048	0.292338	1.87782		0
ENSMUSG00000083623	Gm7224	0	0			0
ENSMUSG00000083625	Gm15188	0	0			0
ENSMUSG00000083627	Gm12502	0	0			0
ENSMUSG00000083628	Gm2030	0	0			0
ENSMUSG00000083629	Gm11262	0	0			0
ENSMUSG00000083630	Gm15602	0	0			0
ENSMUSG00000083631	Gm13366	0	0			0
ENSMUSG00000083632	Gm11786	0	0			0
ENSMUSG00000083635	Gm11480	0	0			0
ENSMUSG00000083636	Gm15175	0	0			0
ENSMUSG00000083637	Gm14754	0	0			0
ENSMUSG00000083640	Gm8876	0	0			0
ENSMUSG00000083641	Gm9225	0	0			0
ENSMUSG00000083643	Gm13876	0	0			0
ENSMUSG00000083644	Gm12787	0.116679	0.569821	2.8512		0
ENSMUSG00000083645	Gm14086	0	0			0
ENSMUSG00000083646	Gm6088	0	0			0
ENSMUSG00000083648	Gm14229	0	0			0
ENSMUSG00000083649	Rasl2-9	0.229942	1.12479	3.83428		0
ENSMUSG00000083650	Gm13357	0	0			0
ENSMUSG00000083653	Gm11384	0	0			0
ENSMUSG00000083655	Gm12099	0.060048	0.292338	1.87782		0
ENSMUSG00000083659	Gm11258	0	0			0
ENSMUSG00000083660	Gm11853	0	0			0
ENSMUSG00000083661	Gm11473	0	0			0
ENSMUSG00000083662	Gm12152	0	0			0
ENSMUSG00000083663	Gm14903	0	0			0
ENSMUSG00000083664	Gm11433	0	0			0
ENSMUSG00000083665	Gm14575	0	0			0
ENSMUSG00000083666	Gm12358	0	0			0
ENSMUSG00000083667	Gm11334	0	0			0
ENSMUSG00000083670	Gm6829	0	0			0
ENSMUSG00000083671	Gm14304	0	0			0
ENSMUSG00000083672	Kpna2-ps	0	0			0
ENSMUSG00000083673	Vmn1r-ps111	0	0			0
ENSMUSG00000083676	Gm11367	0	0			0
ENSMUSG00000083677	Gm11699	0	0			0
ENSMUSG00000083680	Gm9119	0	0			0
ENSMUSG00000083681	Gm6640	0.0566312	0.277483	1.83987		0
ENSMUSG00000083682	Pcna-ps1	0	0			0
ENSMUSG00000083683	Gm6539	0	0			0
ENSMUSG00000083684	Gm14034	0.0566312	0.277483	1.83987		0
ENSMUSG00000083685	Gm12412	0	0			0
ENSMUSG00000083686	Gm13504	0	0			0
ENSMUSG00000083687	Gm15154	0	0			0
ENSMUSG00000083691	Gm14465	0	0			0
ENSMUSG00000083693	Gm11971	0	0			0
ENSMUSG00000083697	Gm13914	0	0			0
ENSMUSG00000083699	Gm14932	0	0			0
ENSMUSG00000083701	Gm4912	0	0			0
ENSMUSG00000083702	Gm14428	0	0			0
ENSMUSG00000083704	Gm13153	0	0			0
ENSMUSG00000083706	Olfr1118	0	0			0
ENSMUSG00000083707	Gm13592	0.0566312	0.277483	1.83987		0
ENSMUSG00000083708	Gm13123	0	0			0
ENSMUSG00000083709	Gm14688	0	0			0
ENSMUSG00000083710	Gm15078	0	0			0
ENSMUSG00000083711	Gm3931	0	0			0
ENSMUSG00000083714	Fthl17-ps1	0	0			0
ENSMUSG00000083715	Gm14202	0	0			0
ENSMUSG00000083717	Gm13865	0	0			0
ENSMUSG00000083720	Gm12901	0.060048	0.292338	1.87782		0
ENSMUSG00000083721	Gm7700	0	0			0
ENSMUSG00000083725	Gm11865	0	0			0
ENSMUSG00000083728	Gm13854	0	0			0
ENSMUSG00000083729	Sh3d2c-ps1	0	0			0
ENSMUSG00000083731	Gm16202	0	0			0
ENSMUSG00000083732	Gm14197	0	0			0
ENSMUSG00000083734	Gm16209	0	0			0
ENSMUSG00000083735	Gm12495	0	0			0
ENSMUSG00000083737	Prdx6-ps2	0	0			0
ENSMUSG00000083738	Gm14592	0	0			0
ENSMUSG00000083740	Gm11456	0	0			0
ENSMUSG00000083741	Gm15297	0	0			0
ENSMUSG00000083742	Vmn1r-ps3	0	0			0
ENSMUSG00000083744	Gm14824	0	0			0
ENSMUSG00000083745	Gm13543	0	0			0
ENSMUSG00000083747	Gm14727	0	0			0
ENSMUSG00000083748	Gm11662	0.060048	0.292338	1.87782		0
ENSMUSG00000083749	Gm13100	0	0			0
ENSMUSG00000083750	Gm14108	0	0			0
ENSMUSG00000083751	Gm14534	0	0			0
ENSMUSG00000083752	Gm12014	0	0			0
ENSMUSG00000083753	Gm12814	0	0			0
ENSMUSG00000083754	Gm7803	0	0			0
ENSMUSG00000083755	Gm14559	0	0			0
ENSMUSG00000083760	Gm14524	0	0			0
ENSMUSG00000083761	Pgam1-ps1	0	0			0
ENSMUSG00000083763	Gm9050	0	0			0
ENSMUSG00000083764	Gm11516	0	0			0
ENSMUSG00000083766	Gm15335	0	0			0
ENSMUSG00000083767	Gm11405	0	0			0
ENSMUSG00000083768	Gm15362	0	0			0
ENSMUSG00000083769	Gm11689	0	0			0
ENSMUSG00000083771	Gm15988	0	0			0
ENSMUSG00000083772	Gm15566	0	0			0
ENSMUSG00000083774	Gm7180	0	0			0
ENSMUSG00000083775	Gm14837	0	0			0
ENSMUSG00000083776	Gm13473	0.0566312	0.277483	1.83987		0
ENSMUSG00000083777	Gm13361	0	0			0
ENSMUSG00000083778	Gm15094	0	0			0
ENSMUSG00000083780	Gm12728	0	0			0
ENSMUSG00000083781	Gm14842	0	0			0
ENSMUSG00000083782	Gm11660	0	0			0
ENSMUSG00000083784	Gm14729	0	0			0
ENSMUSG00000083786	Rps18-ps2	0	0			0
ENSMUSG00000083787	Gm11644	0	0			0
ENSMUSG00000083789	Gm6092	0	0			0
ENSMUSG00000083791	Gm12721	0	0			0
ENSMUSG00000083792	Rpl12-ps2	0	0			0
ENSMUSG00000083793	Gm14274	0.060048	0.292338	1.87782		0
ENSMUSG00000083794	Gm16123	0	0			0
ENSMUSG00000083795	Gm15670	0	0			0
ENSMUSG00000083796	Gm13369	0	0			0
ENSMUSG00000083798	Gm14584	0.113262	0.554966	2.81667		0
ENSMUSG00000083801	Cyp2j7-ps2	0	0			0
ENSMUSG00000083803	Gm12455	0	0			0
ENSMUSG00000083804	Gm13676	0.180144	0.877015	3.47014		0
ENSMUSG00000083806	Gm12131	0	0			0
ENSMUSG00000083808	Gm3828	0	0			0
ENSMUSG00000083809	Gm15110	0	0			0
ENSMUSG00000083810	Gm14713	0	0			0
ENSMUSG00000083811	Gm13071	0	0			0
ENSMUSG00000083813	Gm15502	0	0			0
ENSMUSG00000083814	Gm5133	0	0			0
ENSMUSG00000083815	Gm13435	0	0			0
ENSMUSG00000083818	Gm14908	0	0			0
ENSMUSG00000083821	Gm14631	0	0			0
ENSMUSG00000083825	Olfr1376-ps1	0	0			0
ENSMUSG00000083828	Gm15006	0.0566312	0.277483	1.83987		0
ENSMUSG00000083830	Gm8839	0.0566312	0.277483	1.83987		0
ENSMUSG00000083835	Gm11898	0	0			0
ENSMUSG00000083836	Ldha-ps2	0	0			0
ENSMUSG00000083838	Gm11957	0	0			0
ENSMUSG00000083839	Gm14765	0	0			0
ENSMUSG00000083842	Gm12485	0	0			0
ENSMUSG00000083843	Gm7071	0	0			0
ENSMUSG00000083845	Gm14571	0	0			0
ENSMUSG00000083846	Gm13797	0	0			0
ENSMUSG00000083847	Xlr3d-ps	0	0			0
ENSMUSG00000083848	Gm7309	0	0			0
ENSMUSG00000083849	Gm13477	0	0			0
ENSMUSG00000083851	Gm12365	0	0			0
ENSMUSG00000083852	Gm13007	0	0			0
ENSMUSG00000083855	Olfr1175-ps	0	0			0
ENSMUSG00000083857	Gm12584	0	0			0
ENSMUSG00000083858	Gm14979	0	0			0
ENSMUSG00000083859	Gm12003	0	0			0
ENSMUSG00000083860	Gm13313	0	0			0
ENSMUSG00000083861	Gm9599	0	0			0
ENSMUSG00000083864	Gm13719	0	0			0
ENSMUSG00000083867	Gm12893	0	0			0
ENSMUSG00000083868	Gm12477	0	0			0
ENSMUSG00000083869	Gm12442	0	0			0
ENSMUSG00000083870	Gm11761	0	0			0
ENSMUSG00000083871	Gm16479	0	0			0
ENSMUSG00000083872	Gm11928	0.0566312	0.277483	1.83987		0
ENSMUSG00000083873	Vmn1r-ps92	0	0			0
ENSMUSG00000083874	Gm7494	0	0			0
ENSMUSG00000083875	Gm13831	0	0			0
ENSMUSG00000083876	Gm11439	0	0			0
ENSMUSG00000083877	Gm14740	0	0			0
ENSMUSG00000083879	Gm14038	0	0			0
ENSMUSG00000083880	Hspe1-ps6	0	0			0
ENSMUSG00000083882	Gm11369	0	0			0
ENSMUSG00000083885	Gm13213	0	0			0
ENSMUSG00000083886	Olfr409-ps1	0	0			0
ENSMUSG00000083888	Gm12441	0	0			0
ENSMUSG00000083889	E530001F21Rik	0	0			0
ENSMUSG00000083892	Gm1848	0.0566312	0.277483	1.83987		0
ENSMUSG00000083893	Gm13347	0	0			0
ENSMUSG00000083895	Gm12074	0	0			0
ENSMUSG00000083896	Scgb2b23-ps	0	0			0
ENSMUSG00000083898	Gm7340	0	0			0
ENSMUSG00000083900	Gm13294	0	0			0
ENSMUSG00000083901	Gm12885	0	0			0
ENSMUSG00000083903	Gm5405	0	0			0
ENSMUSG00000083904	Gm12805	0	0			0
ENSMUSG00000083905	Gm15355	0	0			0
ENSMUSG00000083907	Plk-ps1	0	0			0
ENSMUSG00000083908	Gm6447	0	0			0
ENSMUSG00000083913	Gm14219	0	0			0
ENSMUSG00000083916	Gm15476	0	0			0
ENSMUSG00000083917	Gm12093	0	0			0
ENSMUSG00000083918	Gm14352	0	0			0
ENSMUSG00000083919	Tpi-rs8	0	0			0
ENSMUSG00000083921	Gm15750	0	0			0
ENSMUSG00000083922	Gm3835	0	0			0
ENSMUSG00000083923	Gm649	0	0			0
ENSMUSG00000083924	Gm12304	0	0			0
ENSMUSG00000083925	Gm12012	0	0			0
ENSMUSG00000083926	Gm14783	0	0			0
ENSMUSG00000083927	Gm14749	0	0			0
ENSMUSG00000083928	Gm4991	0	0			0
ENSMUSG00000083929	Gm10600	0	0			0
ENSMUSG00000083930	Gm13042	0	0			0
ENSMUSG00000083931	Gm14518	0	0			0
ENSMUSG00000083933	Gm15515	0	0			0
ENSMUSG00000083934	Gm12368	0	0			0
ENSMUSG00000083936	Gm14829	0	0			0
ENSMUSG00000083937	Cct3-ps1	0	0			0
ENSMUSG00000083938	Gm12448	0	0			0
ENSMUSG00000083939	Gm14451	0	0			0
ENSMUSG00000083940	Gm11298	0	0			0
ENSMUSG00000083941	Gm12889	0	0			0
ENSMUSG00000083942	Scgb1b26-ps	0	0			0
ENSMUSG00000083944	Gm14733	0	0			0
ENSMUSG00000083945	Gm15242	0	0			0
ENSMUSG00000083946	Gm11359	0	0			0
ENSMUSG00000083947	Olfr122	0	0			0
ENSMUSG00000083948	Gm7158	0	0			0
ENSMUSG00000083949	Gm12897	0	0			0
ENSMUSG00000083950	Gm14466	0	0			0
ENSMUSG00000083954	Gm12179	0	0			0
ENSMUSG00000083955	Gm14785	0	0			0
ENSMUSG00000083956	Gm12361	0	0			0
ENSMUSG00000083957	Gm12742	0	0			0
ENSMUSG00000083958	Gm12601	0	0			0
ENSMUSG00000083961	Gm13725	0	0			0
ENSMUSG00000083962	Gm15707	0	0			0
ENSMUSG00000083963	Gm15203	0	0			0
ENSMUSG00000083964	Gm14122	0	0			0
ENSMUSG00000083966	Gm13482	0	0			0
ENSMUSG00000083967	Gm15115	0	0			0
ENSMUSG00000083969	Olfr1050-ps1	0	0			0
ENSMUSG00000083970	Gm15081	0	0			0
ENSMUSG00000083971	Gm5943	0	0			0
ENSMUSG00000083973	Gm13459	0	0			0
ENSMUSG00000083975	Gm14215	0	0			0
ENSMUSG00000083976	Gm13664	0	0			0
ENSMUSG00000083977	Mageb8-ps	0	0			0
ENSMUSG00000083978	Gm5060	0	0			0
ENSMUSG00000083979	Gm12527	0	0			0
ENSMUSG00000083981	Gm15363	0	0			0
ENSMUSG00000083983	Gm12375	0	0			0
ENSMUSG00000083985	Gm12468	0	0			0
ENSMUSG00000083986	Gm12213	0	0			0
ENSMUSG00000083987	Gm15311	0	0			0
ENSMUSG00000083989	Gm12607	0	0			0
ENSMUSG00000083990	Gm12101	0	0			0
ENSMUSG00000083991	Gm11618	0	0			0
ENSMUSG00000083993	Gm14398	0.116679	0.569821	2.8512		0
ENSMUSG00000083994	Gm16465	0	0			0
ENSMUSG00000083995	Gm12808	0	0			0
ENSMUSG00000083996	Gm11649	0	0			0
ENSMUSG00000083997	Gm12920	0	0			0
ENSMUSG00000083998	Prdx2-ps2	0	0			0
ENSMUSG00000083999	Gm7790	0	0			0
ENSMUSG00000084000	Gm14653	0	0			0
ENSMUSG00000084001	Gm15113	0	0			0
ENSMUSG00000084004	Gm12047	0	0			0
ENSMUSG00000084006	Gm14245	0	0			0
ENSMUSG00000084007	Gm9003	0	0			0
ENSMUSG00000084010	Gm13302	0	0			0
ENSMUSG00000084011	Gm12969	0	0			0
ENSMUSG00000084015	Gm14175	0	0			0
ENSMUSG00000084017	Rpl21-ps9	0	0			0
ENSMUSG00000084018	Gm11895	0	0			0
ENSMUSG00000084019	Gm8754	0	0			0
ENSMUSG00000084021	Gm5832	0	0			0
ENSMUSG00000084026	Gm11259	0	0			0
ENSMUSG00000084027	Gm12376	0	0			0
ENSMUSG00000084028	Gm13983	0	0			0
ENSMUSG00000084029	Gm8855	0	0			0
ENSMUSG00000084030	Gm16423	0	0			0
ENSMUSG00000084031	Gm7416	0.060048	0.292338	1.87782		0
ENSMUSG00000084032	Gm12991	0	0			0
ENSMUSG00000084033	Gm7645	0	0			0
ENSMUSG00000084038	Gm11295	0	0			0
ENSMUSG00000084039	Gm14551	0	0			0
ENSMUSG00000084041	Gm15312	0	0			0
ENSMUSG00000084043	Gm13732	0	0			0
ENSMUSG00000084044	Gm14647	0	0			0
ENSMUSG00000084045	Gm11997	0	0			0
ENSMUSG00000084046	Gm11833	0.0566312	0.277483	1.83987		0
ENSMUSG00000084047	Gm14984	0	0			0
ENSMUSG00000084052	Gm11745	0	0			0
ENSMUSG00000084053	Gm14904	0	0			0
ENSMUSG00000084054	Gm14945	0	0			0
ENSMUSG00000084055	Gm12004	0	0			0
ENSMUSG00000084056	Rhox3b-ps	0	0			0
ENSMUSG00000084057	Gm8916	0	0			0
ENSMUSG00000084059	Gm13046	0	0			0
ENSMUSG00000084060	Gm16412	0	0			0
ENSMUSG00000084061	Gm4996	0	0			0
ENSMUSG00000084063	Gm5934	0	0			0
ENSMUSG00000084064	Gm12079	0	0			0
ENSMUSG00000084065	Gm15159	0.0566312	0.277483	1.83987		0
ENSMUSG00000084066	Xlr4d-ps	0	0			0
ENSMUSG00000084067	Gm14269	0	0			0
ENSMUSG00000084068	Gm11573	0	0			0
ENSMUSG00000084069	Gm12306	0	0			0
ENSMUSG00000084070	Gm6591	0	0			0
ENSMUSG00000084072	Gm11285	0	0			0
ENSMUSG00000084074	Gm8310	0	0			0
ENSMUSG00000084076	Gm14600	0	0			0
ENSMUSG00000084078	Olfr349-ps1	0	0			0
ENSMUSG00000084080	Gm15227	0	0			0
ENSMUSG00000084082	Gm12872	0	0			0
ENSMUSG00000084085	Gm16140	0	0			0
ENSMUSG00000084086	Gm5761	0	0			0
ENSMUSG00000084087	Gm13650	0	0			0
ENSMUSG00000084088	Gm12941	0	0			0
ENSMUSG00000084089	Gm14099	0	0			0
ENSMUSG00000084090	Gm11245	0	0			0
ENSMUSG00000084092	Gm5843	0	0			0
ENSMUSG00000084095	Gm11834	0	0			0
ENSMUSG00000084096	Vmn1r-ps135	0	0			0
ENSMUSG00000084097	Gm14922	0	0			0
ENSMUSG00000084099	Gm12929	0	0			0
ENSMUSG00000084101	Gm17014	0	0			0
ENSMUSG00000084102	Sult2a-ps3	0	0			0
ENSMUSG00000084103	Gm14629	0	0			0
ENSMUSG00000084104	Gm13578	0	0			0
ENSMUSG00000084105	Gm13252	0	0			0
ENSMUSG00000084107	Gm13700	0	0			0
ENSMUSG00000084108	Gm15794	0.116679	0.569821	2.8512		0
ENSMUSG00000084110	Gm4992	0	0			0
ENSMUSG00000084112	Gm15112	0	0			0
ENSMUSG00000084114	Gm8421	0	0			0
ENSMUSG00000084115	Gm13566	0	0			0
ENSMUSG00000084117	Olfr1063-ps1	0	0			0
ENSMUSG00000084118	Gm14989	0	0			0
ENSMUSG00000084119	Gm12351	0	0			0
ENSMUSG00000084120	Gm11624	0	0			0
ENSMUSG00000084123	Gm13106	0	0			0
ENSMUSG00000084124	Gm13588	0	0			0
ENSMUSG00000084125	Gm8757	0	0			0
ENSMUSG00000084126	Gm15844	0	0			0
ENSMUSG00000084130	Gm11704	0	0			0
ENSMUSG00000084134	Gm13930	0	0			0
ENSMUSG00000084135	Pom121l12	0	0			0
ENSMUSG00000084136	Vmn1r207-ps	0	0			0
ENSMUSG00000084138	Gm14915	0	0			0
ENSMUSG00000084139	Gm12322	0.060048	0.292338	1.87782		0
ENSMUSG00000084140	Gm14000	0	0			0
ENSMUSG00000084143	Gm13400	0	0			0
ENSMUSG00000084144	Gm12516	0	0			0
ENSMUSG00000084145	Gm12263	0	0			0
ENSMUSG00000084146	Gm12104	0	0			0
ENSMUSG00000084147	Gm15075	0	0			0
ENSMUSG00000084148	Gm12380	0	0			0
ENSMUSG00000084150	Gm14395	0	0			0
ENSMUSG00000084151	Gm11577	0	0			0
ENSMUSG00000084152	Gm11617	0	0			0
ENSMUSG00000084153	Gm12186	0.0566312	0.277483	1.83987		0
ENSMUSG00000084155	Gm7113	0	0			0
ENSMUSG00000084157	Gm15576	0	0			0
ENSMUSG00000084158	Gm14652	0	0			0
ENSMUSG00000084160	Gm13345	0	0			0
ENSMUSG00000084161	Gm15061	0	0			0
ENSMUSG00000084163	Gm11901	0	0			0
ENSMUSG00000084167	Gm13924	0	0			0
ENSMUSG00000084169	Gm12240	0	0			0
ENSMUSG00000084171	Gm13457	0	0			0
ENSMUSG00000084172	Gm16420	0.060048	0.292338	1.87782		0
ENSMUSG00000084173	Gm5287	0	0			0
ENSMUSG00000084174	Sycn	0	0			0
ENSMUSG00000084175	Gm11372	0	0			0
ENSMUSG00000084177	Gm13508	0.060048	0.292338	1.87782		0
ENSMUSG00000084179	Gm11890	0	0			0
ENSMUSG00000084180	Gm15237	0	0			0
ENSMUSG00000084181	Gm11858	0	0			0
ENSMUSG00000084182	Taar7c-ps	0	0			0
ENSMUSG00000084183	Gm12009	0	0			0
ENSMUSG00000084189	Gm8089	0	0			0
ENSMUSG00000084190	Gm11869	0	0			0
ENSMUSG00000084191	Gm15167	0	0			0
ENSMUSG00000084192	Gm13282	0	0			0
ENSMUSG00000084193	Gm6823	0	0			0
ENSMUSG00000084195	Gm15372	0	0			0
ENSMUSG00000084196	Gm12874	0	0			0
ENSMUSG00000084197	Gm9089	0	0			0
ENSMUSG00000084198	Gm13711	0	0			0
ENSMUSG00000084199	Gm12422	0	0			0
ENSMUSG00000084200	Gm11584	0	0			0
ENSMUSG00000084201	Gm11926	0	0			0
ENSMUSG00000084202	Gm5398	0	0			0
ENSMUSG00000084203	Gm15593	0	0			0
ENSMUSG00000084204	Gm6584	0	0			0
ENSMUSG00000084206	Gm12062	0	0			0
ENSMUSG00000084207	Gm14070	0	0			0
ENSMUSG00000084209	Gm13811	0	0			0
ENSMUSG00000084210	Gm15168	0	0			0
ENSMUSG00000084211	Gm11949	0	0			0
ENSMUSG00000084212	Gm12225	0	0			0
ENSMUSG00000084213	Hspe1-ps5	0	0			0
ENSMUSG00000084214	Gm14825	0	0			0
ENSMUSG00000084215	Gm11814	0.116679	0.569821	2.8512		0
ENSMUSG00000084216	Gm7973	0	0			0
ENSMUSG00000084217	Gm15488	0	0			0
ENSMUSG00000084219	Gm14876	0	0			0
ENSMUSG00000084220	Gm12387	0	0			0
ENSMUSG00000084222	Gm13973	0	0			0
ENSMUSG00000084226	Gm13426	0	0			0
ENSMUSG00000084228	Gm8080	0	0			0
ENSMUSG00000084230	Gm14388	0	0			0
ENSMUSG00000084234	4933405O20Rik	0	0			0
ENSMUSG00000084236	Olfr637-ps1	0	0			0
ENSMUSG00000084237	Gm11781	0	0			0
ENSMUSG00000084238	Gm13076	0	0			0
ENSMUSG00000084239	Gm14463	0	0			0
ENSMUSG00000084240	Gm15383	0	0			0
ENSMUSG00000084241	Gm13416	0	0			0
ENSMUSG00000084244	Gm14020	0	0			0
ENSMUSG00000084245	Gm14994	0	0			0
ENSMUSG00000084246	Gm15162	0	0			0
ENSMUSG00000084247	Gm14566	0	0			0
ENSMUSG00000084248	Gm11409	0	0			0
ENSMUSG00000084250	Gm13550	0.339787	1.6649	4.40125		0
ENSMUSG00000084251	Gm12310	0	0			0
ENSMUSG00000084252	Gm12036	0	0			0
ENSMUSG00000084253	Gm11256	0	0			0
ENSMUSG00000084254	Defa-ps11	0	0			0
ENSMUSG00000084256	Gm14976	0	0			0
ENSMUSG00000084257	Gm11597	0	0			0
ENSMUSG00000084259	Gm12040	0	0			0
ENSMUSG00000084261	Rpl36a-ps4	0.28999	1.41713	4.16641		0
ENSMUSG00000084262	Olfr588-ps1	0	0			0
ENSMUSG00000084264	Gm14142	0	0			0
ENSMUSG00000084267	Gm12417	0	0			0
ENSMUSG00000084269	Gm14784	0	0			0
ENSMUSG00000084270	Gm15177	0	0			0
ENSMUSG00000084271	Gm14846	0	0			0
ENSMUSG00000084272	Gm13224	0	0			0
ENSMUSG00000084273	Gm12628	0	0			0
ENSMUSG00000084275	Gm5396	0	0			0
ENSMUSG00000084278	Gm12189	0	0			0
ENSMUSG00000084279	Gm13232	0	0			0
ENSMUSG00000084280	Gm11972	0	0			0
ENSMUSG00000084281	Gm14770	0	0			0
ENSMUSG00000084282	Gm15054	0	0			0
ENSMUSG00000084283	Gm14914	0	0			0
ENSMUSG00000084284	Tpt1-ps6	0	0			0
ENSMUSG00000084285	Gm13451	0	0			0
ENSMUSG00000084286	Cyp2j15-ps	0	0			0
ENSMUSG00000084287	Gm14576	0	0			0
ENSMUSG00000084292	Gm13535	0	0			0
ENSMUSG00000084293	Gm12143	0	0			0
ENSMUSG00000084294	Gm13533	0	0			0
ENSMUSG00000084295	Olfr1235-ps1	0	0			0
ENSMUSG00000084296	Scgb2b25-ps	0	0			0
ENSMUSG00000084297	Gm13755	0	0			0
ENSMUSG00000084298	Gm14331	0	0			0
ENSMUSG00000084302	Gm12194	0.060048	0.292338	1.87782		0
ENSMUSG00000084303	Gm8216	0	0			0
ENSMUSG00000084305	Gm14645	0	0			0
ENSMUSG00000084306	Gm11743	0	0			0
ENSMUSG00000084307	Gm12151	0	0			0
ENSMUSG00000084308	Gm14593	0	0			0
ENSMUSG00000084310	Gm11950	0	0			0
ENSMUSG00000084311	Gm11257	0	0			0
ENSMUSG00000084312	Gm13122	0	0			0
ENSMUSG00000084313	Gm13809	0	0			0
ENSMUSG00000084315	Vmn1r-ps128	0	0			0
ENSMUSG00000084316	Gm8668	0	0			0
ENSMUSG00000084318	Gm11987	0	0			0
ENSMUSG00000084320	Gm14125	0.180144	0.877015	3.47014		0
ENSMUSG00000084323	Gm14438	0	0			0
ENSMUSG00000084324	Gm6500	0	0			0
ENSMUSG00000084325	Gm15550	0	0			0
ENSMUSG00000084326	Gm12820	0	0			0
ENSMUSG00000084327	Gm14531	0	0			0
ENSMUSG00000084328	Gm14046	0	0			0
ENSMUSG00000084330	Gm15019	0	0			0
ENSMUSG00000084331	Gm8163	0	0			0
ENSMUSG00000084332	Gm8840	0	0			0
ENSMUSG00000084334	Gm13494	0	0			0
ENSMUSG00000084335	Gm12619	0	0			0
ENSMUSG00000084336	Olfr1269	0	0			0
ENSMUSG00000084337	Gm14986	0	0			0
ENSMUSG00000084338	Gm13531	0	0			0
ENSMUSG00000084339	Gm6141	0	0			0
ENSMUSG00000084340	Gm14766	0	0			0
ENSMUSG00000084341	Gm3928	0	0			0
ENSMUSG00000084343	Gm16198	0	0			0
ENSMUSG00000084344	Gm15305	0	0			0
ENSMUSG00000084346	Cyp4a30b	0	0			0
ENSMUSG00000084347	Akt2-ps	0	0			0
ENSMUSG00000084348	Gm14608	0	0			0
ENSMUSG00000084351	Gm13085	0	0			0
ENSMUSG00000084352	Gm12370	0	0			0
ENSMUSG00000084355	Gm14792	0	0			0
ENSMUSG00000084356	Olfr590-ps1	0	0			0
ENSMUSG00000084357	Gm11268	0	0			0
ENSMUSG00000084358	Gm11352	0	0			0
ENSMUSG00000084359	Gm13692	0	0			0
ENSMUSG00000084360	Gm11797	0	0			0
ENSMUSG00000084361	Gm8202	0	0			0
ENSMUSG00000084362	2610024D14Rik	0	0			0
ENSMUSG00000084363	Gm2288	0	0			0
ENSMUSG00000084366	Gm15313	0	0			0
ENSMUSG00000084367	Gm15142	0	0			0
ENSMUSG00000084369	Gm14626	0	0			0
ENSMUSG00000084370	Gm15442	0	0			0
ENSMUSG00000084371	Gm14113	0	0			0
ENSMUSG00000084372	Gm13988	0	0			0
ENSMUSG00000084374	Gm13255	0	0			0
ENSMUSG00000084375	Gm11637	0	0			0
ENSMUSG00000084376	Gm14855	0	0			0
ENSMUSG00000084377	Gm15302	0	0			0
ENSMUSG00000084378	Gm15238	0	0			0
ENSMUSG00000084379	Gm12957	0	0			0
ENSMUSG00000084380	Tmc4-ps	0	0			0
ENSMUSG00000084382	Gm3267	0	0			0
ENSMUSG00000084383	Gm13370	0	0			0
ENSMUSG00000084385	Gm13873	0	0			0
ENSMUSG00000084386	Gm13852	0	0			0
ENSMUSG00000084387	Olfr379-ps1	0	0			0
ENSMUSG00000084391	Gm13967	0	0			0
ENSMUSG00000084392	Rps29-ps	0	0			0
ENSMUSG00000084393	Gm14101	0	0			0
ENSMUSG00000084394	Gm8111	0	0			0
ENSMUSG00000084395	Gm15087	0	0			0
ENSMUSG00000084396	Gm14657	0	0			0
ENSMUSG00000084397	Gm9133	0	0			0
ENSMUSG00000084400	Gm11576	0	0			0
ENSMUSG00000084401	Gm12586	0	0			0
ENSMUSG00000084405	Olfr1169-ps1	0	0			0
ENSMUSG00000084407	Gm14018	0	0			0
ENSMUSG00000084408	Gm11870	0	0			0
ENSMUSG00000084412	Gm12044	0	0			0
ENSMUSG00000084414	Gm11270	0	0			0
ENSMUSG00000084415	Gm12837	0	0			0
ENSMUSG00000084417	Gm23463	0	0			0
ENSMUSG00000084418	Gm22276	0	0			0
ENSMUSG00000084419	Gm22275	0	0			0
ENSMUSG00000084421	Gm25107	0	0			0
ENSMUSG00000084422	Gm25108	0	0			0
ENSMUSG00000084423	Gm25109	0	0			0
ENSMUSG00000084425	Gm25104	0	0			0
ENSMUSG00000084426	Gm25105	0	0			0
ENSMUSG00000084428	Gm25102	0	0			0
ENSMUSG00000084432	Gm23426	0	0			0
ENSMUSG00000084433	Gm25945	0	0			0
ENSMUSG00000084435	Gm23429	0	0			0
ENSMUSG00000084437	Gm23428	0	0			0
ENSMUSG00000084439	Gm23430	0	0			0
ENSMUSG00000084440	Gm26254	0	0			0
ENSMUSG00000084441	Gm26255	0	0			0
ENSMUSG00000084442	Gm26253	0	0			0
ENSMUSG00000084443	n-R5s214	0	0			0
ENSMUSG00000084444	n-R5s32	0	0			0
ENSMUSG00000084445	Gm26252	0	0			0
ENSMUSG00000084446	n-R5s207	0	0			0
ENSMUSG00000084447	Gm26251	0	0			0
ENSMUSG00000084448	Gm26256	0	0			0
ENSMUSG00000084449	Gm26257	0	0			0
ENSMUSG00000084450	Gm24595	0	0			0
ENSMUSG00000084451	Gm24594	0	0			0
ENSMUSG00000084452	Gm24597	0	0			0
ENSMUSG00000084454	Gm24592	0	0			0
ENSMUSG00000084456	Gm24593	0	0			0
ENSMUSG00000084457	n-R5s73	0	0			0
ENSMUSG00000084458	Mir1907	0	0			0
ENSMUSG00000084459	Gm24598	0	0			0
ENSMUSG00000084460	Gm22957	0	0			0
ENSMUSG00000084461	Gm22958	0	0			0
ENSMUSG00000084462	n-R5s154	0	0			0
ENSMUSG00000084463	Gm22959	0	0			0
ENSMUSG00000084465	n-R5s47	0	0			0
ENSMUSG00000084466	Gm22960	0	0			0
ENSMUSG00000084467	n-R5s24	0	0			0
ENSMUSG00000084468	Gm22955	0	0			0
ENSMUSG00000084469	Gm22956	0	0			0
ENSMUSG00000084472	n-R5s23	0	0			0
ENSMUSG00000084473	Gm25784	0	0			0
ENSMUSG00000084474	Gm25783	0	0			0
ENSMUSG00000084476	Gm25781	0.180144	0.877015	3.47014		0
ENSMUSG00000084477	Gm25780	0	0			0
ENSMUSG00000084478	Gm26425	0	0			0
ENSMUSG00000084479	Gm26424	0	0			0
ENSMUSG00000084480	n-R5s155	0	0			0
ENSMUSG00000084484	Gm23788	0	0			0
ENSMUSG00000084485	Gm23789	0	0			0
ENSMUSG00000084487	Gm23787	0.456467	2.23472	4.82553		0
ENSMUSG00000084492	n-R5s157	0	0			0
ENSMUSG00000084493	Gm22106	0	0			0
ENSMUSG00000084497	Gm22107	0	0			0
ENSMUSG00000084498	n-R5s98	0	0			0
ENSMUSG00000084500	Gm25320	0	0			0
ENSMUSG00000084501	Gm25319	0	0			0
ENSMUSG00000084502	Gm23791	0	0			0
ENSMUSG00000084503	Gm25318	0	0			0
ENSMUSG00000084504	Gm25323	0	0			0
ENSMUSG00000084505	Gm25322	0	0			0
ENSMUSG00000084506	Gm23792	0	0			0
ENSMUSG00000084507	Gm25321	0	0			0
ENSMUSG00000084508	Gm25325	0	0			0
ENSMUSG00000084511	Gm22481	0	0			0
ENSMUSG00000084512	Gm22482	0	0			0
ENSMUSG00000084513	n-R5s179	0	0			0
ENSMUSG00000084514	Mir1893	0	0			0
ENSMUSG00000084515	Gm22479	0	0			0
ENSMUSG00000084516	Mir1902	0	0			0
ENSMUSG00000084517	Gm22480	0	0			0
ENSMUSG00000084518	Gm22477	0	0			0
ENSMUSG00000084519	Gm22478	0	0			0
ENSMUSG00000084520	U2	0	0			0
ENSMUSG00000084521	Gm24183	0	0			0
ENSMUSG00000084522	Gm25819	0	0			0
ENSMUSG00000084523	Mir1903	0	0			0
ENSMUSG00000084524	Gm24184	0	0			0
ENSMUSG00000084526	n-R5s192	0	0			0
ENSMUSG00000084527	Gm24185	0	0			0
ENSMUSG00000084530	AC137708.1	0	0			0
ENSMUSG00000084531	Gm25843	0	0			0
ENSMUSG00000084532	n-R5s218	0	0			0
ENSMUSG00000084535	Mir1906-1	0	0			0
ENSMUSG00000084536	Gm25844	0	0			0
ENSMUSG00000084537	Gm25845	0	0			0
ENSMUSG00000084539	Gm25842	0	0			0
ENSMUSG00000084540	n-R5s84	0	0			0
ENSMUSG00000084541	n-R5s45	0	0			0
ENSMUSG00000084543	Gm23184	0	0			0
ENSMUSG00000084544	Gm23183	0	0			0
ENSMUSG00000084545	n-R5s80	0	0			0
ENSMUSG00000084546	Gm24937	0	0			0
ENSMUSG00000084547	Gm24936	0	0			0
ENSMUSG00000084548	n-R5s175	0	0			0
ENSMUSG00000084549	DQ267100	0	0			0
ENSMUSG00000084550	Gm25269	0	0			0
ENSMUSG00000084551	Gm24839	0	0			0
ENSMUSG00000084552	Gm24840	0	0			0
ENSMUSG00000084555	Gm25270	0	0			0
ENSMUSG00000084557	Gm25279	0	0			0
ENSMUSG00000084558	Gm24836	0	0			0
ENSMUSG00000084559	Mir1906-2	0	0			0
ENSMUSG00000084560	Gm26478	0	0			0
ENSMUSG00000084562	n-R5s39	0	0			0
ENSMUSG00000084564	Mir1895	0	0			0
ENSMUSG00000084565	Mir1901	0	0			0
ENSMUSG00000084566	Gm26477	0	0			0
ENSMUSG00000084567	Gm26476	0	0			0
ENSMUSG00000084568	Gm26480	0	0			0
ENSMUSG00000084571	n-R5s201	0	0			0
ENSMUSG00000084572	Gm23657	0	0			0
ENSMUSG00000084573	n-R5s30	0	0			0
ENSMUSG00000084574	n-R5s198	0	0			0
ENSMUSG00000084575	Gm23656	0	0			0
ENSMUSG00000084576	Gm23655	0	0			0
ENSMUSG00000084579	Gm23661	0	0			0
ENSMUSG00000084581	Gm25179	0	0			0
ENSMUSG00000084582	Gm25178	0	0			0
ENSMUSG00000084583	Gm25177	0	0			0
ENSMUSG00000084584	n-R5s15	0	0			0
ENSMUSG00000084587	n-R5s174	0	0			0
ENSMUSG00000084588	n-R5s68	0	0			0
ENSMUSG00000084589	Gm25176	0	0			0
ENSMUSG00000084590	Mir1896	0	0			0
ENSMUSG00000084591	Gm22344	0	0			0
ENSMUSG00000084592	Mir1898	0	0			0
ENSMUSG00000084593	Gm22345	0	0			0
ENSMUSG00000084595	n-R5s188	0	0			0
ENSMUSG00000084596	Gm22342	0	0			0
ENSMUSG00000084597	Gm22343	0	0			0
ENSMUSG00000084598	Gm23867	0	0			0
ENSMUSG00000084599	n-R5s70	0	0			0
ENSMUSG00000084600	Gm22201	0	0			0
ENSMUSG00000084601	Gm23111	0	0			0
ENSMUSG00000084602	n-R5s34	0	0			0
ENSMUSG00000084603	Gm22204	0	0			0
ENSMUSG00000084604	Gm22205	0	0			0
ENSMUSG00000084605	Gm23837	0	0			0
ENSMUSG00000084608	Gm22198	0	0			0
ENSMUSG00000084609	Gm22199	0	0			0
ENSMUSG00000084610	Gm25052	0	0			0
ENSMUSG00000084611	Gm24371	0	0			0
ENSMUSG00000084612	n-R5s6	0	0			0
ENSMUSG00000084613	n-R5s164	0	0			0
ENSMUSG00000084616	Gm25047	0	0			0
ENSMUSG00000084617	Gm22073	0	0			0
ENSMUSG00000084619	Gm25045	0	0			0
ENSMUSG00000084620	Gm25103	0	0			0
ENSMUSG00000084621	Gm25106	0	0			0
ENSMUSG00000084622	Gm25545	0	0			0
ENSMUSG00000084624	n-R5s189	0	0			0
ENSMUSG00000084627	Gm25543	0	0			0
ENSMUSG00000084629	Gm25112	0	0			0
ENSMUSG00000084630	n-R5s159	0	0			0
ENSMUSG00000084631	Gm23885	0	0			0
ENSMUSG00000084632	Gm23887	0	0			0
ENSMUSG00000084633	Gm23886	0	0			0
ENSMUSG00000084635	Gm23883	0	0			0
ENSMUSG00000084636	Gm23884	0	0			0
ENSMUSG00000084637	n-R5s14	0	0			0
ENSMUSG00000084638	Gm23889	0	0			0
ENSMUSG00000084639	Gm23888	0	0			0
ENSMUSG00000084640	Gm24383	0	0			0
ENSMUSG00000084641	n-R5s21	0	0			0
ENSMUSG00000084642	Gm24384	0	0			0
ENSMUSG00000084643	Gm24385	0	0			0
ENSMUSG00000084645	Gm24380	0	0			0
ENSMUSG00000084646	Gm24381	0	0			0
ENSMUSG00000084647	Gm24382	0	0			0
ENSMUSG00000084648	Gm24378	0	0			0
ENSMUSG00000084649	n-R5s76	0	0			0
ENSMUSG00000084650	Gm22718	0	0			0
ENSMUSG00000084651	Mir1904	0	0			0
ENSMUSG00000084652	Gm22717	0	0			0
ENSMUSG00000084653	Gm26091	0	0			0
ENSMUSG00000084654	n-R5s150	0	0			0
ENSMUSG00000084658	Gm22721	0	0			0
ENSMUSG00000084659	Gm22720	0	0			0
ENSMUSG00000084660	n-R5s61	0	0			0
ENSMUSG00000084661	Gm24635	0	0			0
ENSMUSG00000084663	Mir1900	0	0			0
ENSMUSG00000084664	Gm23213	0	0			0
ENSMUSG00000084665	Gm23214	0	0			0
ENSMUSG00000084666	Gm23211	0	0			0
ENSMUSG00000084667	Gm23212	0	0			0
ENSMUSG00000084668	Gm24633	0	0			0
ENSMUSG00000084669	Gm23206	0	0			0
ENSMUSG00000084671	Gm26023	0.060048	0.292338	1.87782		0
ENSMUSG00000084673	n-R5s191	0	0			0
ENSMUSG00000084674	Gm26027	0	0			0
ENSMUSG00000084675	Gm26026	0	0			0
ENSMUSG00000084678	Gm26020	0	0			0
ENSMUSG00000084683	Gm22025	0	0			0
ENSMUSG00000084684	Gm22026	0	0			0
ENSMUSG00000084688	n-R5s43	0	0			0
ENSMUSG00000084689	n-R5s18	0	0			0
ENSMUSG00000084690	Gm24896	0	0			0
ENSMUSG00000084691	Gm24895	0	0			0
ENSMUSG00000084693	Gm24894	0.0566312	0.277483	1.83987		0
ENSMUSG00000084694	Gm24893	0	0			0
ENSMUSG00000084696	Gm24892	0	0			0
ENSMUSG00000084701	n-R5s87	0	0			0
ENSMUSG00000084702	Gm22986	0.283156	1.38741	4.13827		0
ENSMUSG00000084703	Gm22985	0	0			0
ENSMUSG00000084704	n-R5s216	0	0			0
ENSMUSG00000084705	n-R5s63	0	0			0
ENSMUSG00000084706	Gm22987	0	0			0
ENSMUSG00000084708	Gm22988	0	0			0
ENSMUSG00000084710	Gm24628	0	0			0
ENSMUSG00000084711	Gm24629	0	0			0
ENSMUSG00000084713	Gm24627	0	0			0
ENSMUSG00000084714	Gm24631	0	0			0
ENSMUSG00000084717	Gm24630	0	0			0
ENSMUSG00000084718	n-R5s187	0	0			0
ENSMUSG00000084719	Gm24632	0	0			0
ENSMUSG00000084722	Gm24140	0	0			0
ENSMUSG00000084725	Gm24141	0	0			0
ENSMUSG00000084728	Mir1905	0	0			0
ENSMUSG00000084731	Gm25806	0	0			0
ENSMUSG00000084732	Gm25807	0	0			0
ENSMUSG00000084733	Gm25808	0	0			0
ENSMUSG00000084734	Gm25804	0	0			0
ENSMUSG00000084738	Gm25809	0	0			0
ENSMUSG00000084740	Gm25294	0	0			0
ENSMUSG00000084741	Gm25293	0	0			0
ENSMUSG00000084742	n-R5s19	0	0			0
ENSMUSG00000084743	Gm25295	0	0			0
ENSMUSG00000084745	Gm25290	0	0			0
ENSMUSG00000084746	Gm25292	0	0			0
ENSMUSG00000084747	Mir1899	0	0			0
ENSMUSG00000084748	Gm25289	0.060048	0.292338	1.87782		0
ENSMUSG00000084749	Gm25288	0	0			0
ENSMUSG00000084750	Gm22453	0	0			0
ENSMUSG00000084751	Mir1894	0	0			0
ENSMUSG00000084752	Gm22451	0	0			0
ENSMUSG00000084753	Gm22452	0	0			0
ENSMUSG00000084754	Gm12532	0	0			0
ENSMUSG00000084755	Gm16276	0.0566312	0.277483	1.83987		0
ENSMUSG00000084757	1700057H15Rik	0	0			0
ENSMUSG00000084761	Gm12406	0	0			0
ENSMUSG00000084764	Grip1os2	0	0			0
ENSMUSG00000084768	Gm13605	0	0			0
ENSMUSG00000084769	Gm12061	0	0			0
ENSMUSG00000084772	Gm15473	0	0			0
ENSMUSG00000084773	Gm12159	0	0			0
ENSMUSG00000084774	Gm14110	0	0			0
ENSMUSG00000084776	Gm14951	0	0			0
ENSMUSG00000084780	Gm15350	0	0			0
ENSMUSG00000084781	D930015M05Rik	0	0			0
ENSMUSG00000084782	Gm11213	0	0			0
ENSMUSG00000084783	Gm15419	0	0			0
ENSMUSG00000084785	Gm13972	0	0			0
ENSMUSG00000084787	Gm12436	0	0			0
ENSMUSG00000084788	Gm11342	0	0			0
ENSMUSG00000084791	Gm13667	0	0			0
ENSMUSG00000084793	Gm2568	0	0			0
ENSMUSG00000084795	Gm14617	0	0			0
ENSMUSG00000084797	Gm14321	0	0			0
ENSMUSG00000084798	4930533B01Rik	0	0			0
ENSMUSG00000084800	Gm12205	0	0			0
ENSMUSG00000084802	Gm14089	0	0			0
ENSMUSG00000084804	1700095J12Rik	0	0			0
ENSMUSG00000084805	Gm12273	0	0			0
ENSMUSG00000084806	Gm15232	0	0			0
ENSMUSG00000084811	1700092E19Rik	0	0			0
ENSMUSG00000084818	Gm14640	0	0			0
ENSMUSG00000084819	Gm11967	0	0			0
ENSMUSG00000084821	Gm15880	0	0			0
ENSMUSG00000084823	Gm17216	0	0			0
ENSMUSG00000084824	Gm16344	0	0			0
ENSMUSG00000084828	Gm12367	0	0			0
ENSMUSG00000084829	Gm14266	0	0			0
ENSMUSG00000084831	Gm14710	0	0			0
ENSMUSG00000084833	Gm12649	0	0			0
ENSMUSG00000084834	4930565N06Rik	0	0			0
ENSMUSG00000084835	Gm12352	0	0			0
ENSMUSG00000084836	Gm16274	0	0			0
ENSMUSG00000084837	1700108N11Rik	0	0			0
ENSMUSG00000084838	Gm10241	0	0			0
ENSMUSG00000084839	Gm14097	0	0			0
ENSMUSG00000084840	Gm11468	0	0			0
ENSMUSG00000084842	Pabpc1l2b-ps	0	0			0
ENSMUSG00000084843	B230312C02Rik	0.060048	0.292338	1.87782		0
ENSMUSG00000084844	Hoxb3os	0	0			0
ENSMUSG00000084847	Gm15507	0	0			0
ENSMUSG00000084849	Gm16105	0	0			0
ENSMUSG00000084851	Gm11267	0	0			0
ENSMUSG00000084852	Gm16359	0	0			0
ENSMUSG00000084853	Gm11791	0	0			0
ENSMUSG00000084854	Gm12678	0	0			0
ENSMUSG00000084855	Gm9850	0	0			0
ENSMUSG00000084858	Gm1980	0	0			0
ENSMUSG00000084859	1700080N15Rik	0	0			0
ENSMUSG00000084860	2610204G07Rik	0	0			0
ENSMUSG00000084863	Gm12523	0	0			0
ENSMUSG00000084864	1700027A07Rik	0	0			0
ENSMUSG00000084865	Gm15723	0	0			0
ENSMUSG00000084869	Gm13063	0	0			0
ENSMUSG00000084870	Gm13954	0	0			0
ENSMUSG00000084871	Gm2800	0	0			0
ENSMUSG00000084873	C030047K22Rik	0	0			0
ENSMUSG00000084874	Gm12906	0	0			0
ENSMUSG00000084875	4930570D08Rik	0	0			0
ENSMUSG00000084878	Lrrc8dos	0	0			0
ENSMUSG00000084884	Gm12289	0	0			0
ENSMUSG00000084887	Gm11749	0	0			0
ENSMUSG00000084889	Gm12148	0	0			0
ENSMUSG00000084890	A830036E02Rik	0	0			0
ENSMUSG00000084891	Gm12958	0	0			0
ENSMUSG00000084892	Gm14471	0	0			0
ENSMUSG00000084893	Hba-ps4	0	0			0
ENSMUSG00000084895	AA672651	0	0			0
ENSMUSG00000084896	Gm11632	0	0			0
ENSMUSG00000084897	Gm14226	0	0			0
ENSMUSG00000084898	Gm12371	0	0			0
ENSMUSG00000084899	Gm15344	0.060048	0.292338	1.87782		0
ENSMUSG00000084901	Gm13266	0	0			0
ENSMUSG00000084905	Gm12081	0	0			0
ENSMUSG00000084906	Gm13794	0	0			0
ENSMUSG00000084907	Gm14505	0	0			0
ENSMUSG00000084908	C79798	0	0			0
ENSMUSG00000084909	4930528G23Rik	0	0			0
ENSMUSG00000084911	Gm16185	0	0			0
ENSMUSG00000084913	Gm7616	0	0			0
ENSMUSG00000084916	Gm11656	0	0			0
ENSMUSG00000084917	Gm17477	0	0			0
ENSMUSG00000084918	Gm12708	0	0			0
ENSMUSG00000084920	Gm15230	0	0			0
ENSMUSG00000084921	Gm13838	0	0			0
ENSMUSG00000084923	Gm15611	0	0			0
ENSMUSG00000084924	Vmn1r-ps103	0	0			0
ENSMUSG00000084929	Foxo6os	0	0			0
ENSMUSG00000084930	Gm11706	0	0			0
ENSMUSG00000084932	Gm15156	0	0			0
ENSMUSG00000084933	Gm13962	0	0			0
ENSMUSG00000084934	Gm16035	0	0			0
ENSMUSG00000084935	Gm14161	0	0			0
ENSMUSG00000084936	Gm11583	0	0			0
ENSMUSG00000084937	Gm11228	0	0			0
ENSMUSG00000084939	Gm830	0	0			0
ENSMUSG00000084940	Gm15935	0	0			0
ENSMUSG00000084942	7330404K18Rik	0	0			0
ENSMUSG00000084944	Gm14684	0	0			0
ENSMUSG00000084945	C030037F17Rik	0	0			0
ENSMUSG00000084946	Dlx1as	0	0			0
ENSMUSG00000084947	Gm15594	0	0			0
ENSMUSG00000084948	1700061H18Rik	0	0			0
ENSMUSG00000084951	Mipepos	0	0			0
ENSMUSG00000084954	Gm16351	0	0			0
ENSMUSG00000084955	Gm14349	0	0			0
ENSMUSG00000084959	4933407I08Rik	0	0			0
ENSMUSG00000084960	B430010I23Rik	0	0			0
ENSMUSG00000084962	Gm11947	0	0			0
ENSMUSG00000084963	Gm14936	0	0			0
ENSMUSG00000084966	2810471M01Rik	0	0			0
ENSMUSG00000084967	Gm12296	0	0			0
ENSMUSG00000084970	1700060J05Rik	0	0			0
ENSMUSG00000084971	4930579D09Rik	0	0			0
ENSMUSG00000084974	Gm15567	0.17331	0.847304	3.42493		0
ENSMUSG00000084978	Gm11655	0	0			0
ENSMUSG00000084979	Gm16267	0	0			0
ENSMUSG00000084980	Slc36a1os	0	0			0
ENSMUSG00000084981	Gm15962	0	0			0
ENSMUSG00000084982	Gm15275	0	0			0
ENSMUSG00000084983	Gm11789	0	0			0
ENSMUSG00000084985	Gm16135	0	0			0
ENSMUSG00000084986	Gm16224	0	0			0
ENSMUSG00000084990	Gm14549	0	0			0
ENSMUSG00000084991	Gm16260	0	0			0
ENSMUSG00000084992	Gm13842	0	0			0
ENSMUSG00000084995	Lyzl4os	0	0			0
ENSMUSG00000084996	Gm11419	0	0			0
ENSMUSG00000084997	Gm15471	0	0			0
ENSMUSG00000085000	Gm14553	0	0			0
ENSMUSG00000085001	Rapgef4os2	0	0			0
ENSMUSG00000085002	Gm12984	0	0			0
ENSMUSG00000085003	Pip5k1bos	0	0			0
ENSMUSG00000085004	5430427M07Rik	0	0			0
ENSMUSG00000085006	BC021767	0	0			0
ENSMUSG00000085008	Dbhos	0	0			0
ENSMUSG00000085009	Gm12977	0	0			0
ENSMUSG00000085010	Gssos1	0	0			0
ENSMUSG00000085014	Gm13490	0	0			0
ENSMUSG00000085015	Gm14424	0	0			0
ENSMUSG00000085017	Gm13412	0	0			0
ENSMUSG00000085019	Pard3bos2	0	0			0
ENSMUSG00000085020	2310081O03Rik	0	0			0
ENSMUSG00000085021	Gm12051	0	0			0
ENSMUSG00000085026	Srrm3os	0	0			0
ENSMUSG00000085027	Gm11840	0	0			0
ENSMUSG00000085029	Gm13569	0	0			0
ENSMUSG00000085032	Gm11217	0	0			0
ENSMUSG00000085034	Gm11240	0	0			0
ENSMUSG00000085036	Gm14011	0	0			0
ENSMUSG00000085041	BB031773	0	0			0
ENSMUSG00000085044	1700109G15Rik	0	0			0
ENSMUSG00000085046	Gm11467	0	0			0
ENSMUSG00000085047	Gm13026	0	0			0
ENSMUSG00000085048	Gm15537	0	0			0
ENSMUSG00000085053	Gm14809	0	0			0
ENSMUSG00000085055	Gm15958	0	0			0
ENSMUSG00000085059	Gm11750	0	0			0
ENSMUSG00000085060	E330016L19Rik	0	0			0
ENSMUSG00000085063	Gm16024	0	0			0
ENSMUSG00000085066	Gm4989	0	0			0
ENSMUSG00000085067	Gm15631	0	0			0
ENSMUSG00000085068	Gm15895	0	0			0
ENSMUSG00000085071	Gm14066	0	0			0
ENSMUSG00000085073	Gm14562	0	0			0
ENSMUSG00000085074	Gm11494	0	0			0
ENSMUSG00000085075	Gm15669	0	0			0
ENSMUSG00000085077	1700049E15Rik	0	0			0
ENSMUSG00000085079	Khdc1b	0	0			0
ENSMUSG00000085080	2310044K18Rik	0	0			0
ENSMUSG00000085081	Rptoros	0	0			0
ENSMUSG00000085082	Gm16330	0	0			0
ENSMUSG00000085083	Gm11615	0	0			0
ENSMUSG00000085087	Gm13528	0	0			0
ENSMUSG00000085088	4931413K12Rik	0	0			0
ENSMUSG00000085089	Arhgap15os	0	0			0
ENSMUSG00000085090	Gm12711	0	0			0
ENSMUSG00000085093	Gm12737	0	0			0
ENSMUSG00000085095	Gm15635	0	0			0
ENSMUSG00000085097	Gm13049	0	0			0
ENSMUSG00000085100	Gm13324	0	0			0
ENSMUSG00000085102	1700010K24Rik	0	0			0
ENSMUSG00000085103	Gm16357	0	0			0
ENSMUSG00000085104	Gm11731	0	0			0
ENSMUSG00000085106	Gm16000	0	0			0
ENSMUSG00000085107	Gm4764	0	0			0
ENSMUSG00000085108	Saxo1os	0	0			0
ENSMUSG00000085109	Gm15356	0	0			0
ENSMUSG00000085110	Gm13920	0	0			0
ENSMUSG00000085113	B130011K05Rik	0	0			0
ENSMUSG00000085114	1600025M17Rik	0	0			0
ENSMUSG00000085115	Gm11197	0	0			0
ENSMUSG00000085118	Gm15774	0.060048	0.292338	1.87782		0
ENSMUSG00000085120	Gm16086	0	0			0
ENSMUSG00000085121	5730437C11Rik	0	0			0
ENSMUSG00000085122	4933404K08Rik	0	0			0
ENSMUSG00000085123	Rubie	0	0			0
ENSMUSG00000085124	Gm12766	0.060048	0.292338	1.87782		0
ENSMUSG00000085126	Gm12589	0	0			0
ENSMUSG00000085127	4930444E06Rik	0	0			0
ENSMUSG00000085129	5031425F14Rik	0	0			0
ENSMUSG00000085132	Gm12265	0	0			0
ENSMUSG00000085134	Gm11659	0	0			0
ENSMUSG00000085135	Gm13713	0.060048	0.292338	1.87782		0
ENSMUSG00000085141	Gm13429	0	0			0
ENSMUSG00000085142	Gm12702	0.169894	0.832448	3.40142		0
ENSMUSG00000085145	Gm11614	0	0			0
ENSMUSG00000085146	Eif2c5	0	0			0
ENSMUSG00000085147	Gm12609	0	0			0
ENSMUSG00000085150	Gm16346	0	0			0
ENSMUSG00000085154	C130046K22Rik	0	0			0
ENSMUSG00000085155	Gm11780	0	0			0
ENSMUSG00000085157	4930515L19Rik	0	0			0
ENSMUSG00000085160	Gm13617	0	0			0
ENSMUSG00000085161	Gm7580	0	0			0
ENSMUSG00000085162	Gm12295	0	0			0
ENSMUSG00000085166	Gm15522	0	0			0
ENSMUSG00000085167	Gm12063	0	0			0
ENSMUSG00000085168	Gm16252	0	0			0
ENSMUSG00000085170	Lrrc75aos1	0	0			0
ENSMUSG00000085171	D830026I12Rik	0	0			0
ENSMUSG00000085173	Gm2869	0	0			0
ENSMUSG00000085176	Gm15397	0	0			0
ENSMUSG00000085177	Gm11209	0	0			0
ENSMUSG00000085179	Gm13645	0	0			0
ENSMUSG00000085181	Gm12709	0	0			0
ENSMUSG00000085182	Gm13596	0	0			0
ENSMUSG00000085183	Wincr1	0	0			0
ENSMUSG00000085185	BC028777	0	0			0
ENSMUSG00000085187	Gm13860	0	0			0
ENSMUSG00000085188	Gm11368	0	0			0
ENSMUSG00000085193	Gm13322	0	0			0
ENSMUSG00000085197	1700125H03Rik	0	0			0
ENSMUSG00000085198	4933416E03Rik	0	0			0
ENSMUSG00000085199	Gm15346	0	0			0
ENSMUSG00000085201	Nr6a1os	0	0			0
ENSMUSG00000085202	Gm15620	0	0			0
ENSMUSG00000085205	Gm13185	0	0			0
ENSMUSG00000085209	Gm12637	0	0			0
ENSMUSG00000085211	B430219N15Rik	0	0			0
ENSMUSG00000085213	Gm13091	0.169894	0.832448	3.40142		0
ENSMUSG00000085217	6030471H07Rik	0	0			0
ENSMUSG00000085222	Gm13974	0	0			0
ENSMUSG00000085223	Gm11210	0	0			0
ENSMUSG00000085224	Gm13425	0	0			0
ENSMUSG00000085225	Gm14637	0	0			0
ENSMUSG00000085228	Gm14376	0	0			0
ENSMUSG00000085230	Gm16013	0	0			0
ENSMUSG00000085232	Gm11962	0	0			0
ENSMUSG00000085234	Gm15614	0.0566312	0.277483	1.83987		0
ENSMUSG00000085235	Gm12576	0	0			0
ENSMUSG00000085236	2610206C17Rik	0	0			0
ENSMUSG00000085237	Gm15406	0	0			0
ENSMUSG00000085238	4930479D17Rik	0.060048	0.292338	1.87782		0
ENSMUSG00000085239	Gm12150	0	0			0
ENSMUSG00000085240	Gm12119	0	0			0
ENSMUSG00000085242	Gm11537	0	0			0
ENSMUSG00000085244	Spag17os	0	0			0
ENSMUSG00000085246	Gm15893	0	0			0
ENSMUSG00000085247	4930545L23Rik	0	0			0
ENSMUSG00000085248	Gm11587	0	0			0
ENSMUSG00000085250	Gm15234	0	0			0
ENSMUSG00000085251	Gm12326	0	0			0
ENSMUSG00000085252	8430437L04Rik	0	0			0
ENSMUSG00000085253	Gm16833	0	0			0
ENSMUSG00000085254	Gm15881	0	0			0
ENSMUSG00000085256	Dmrta2os	0	0			0
ENSMUSG00000085257	Gm13264	0	0			0
ENSMUSG00000085261	Gm13814	0	0			0
ENSMUSG00000085262	Gm11574	0	0			0
ENSMUSG00000085263	1700125G02Rik	0	0			0
ENSMUSG00000085264	Gm15581	0	0			0
ENSMUSG00000085265	Nell1os	0	0			0
ENSMUSG00000085269	Gm15777	0	0			0
ENSMUSG00000085272	Sbk3	0	0			0
ENSMUSG00000085274	BC046401	0.480384	2.33871	4.88553		0
ENSMUSG00000085276	Gm15812	0	0			0
ENSMUSG00000085277	Gm13943	0	0			0
ENSMUSG00000085278	Gm12841	0	0			0
ENSMUSG00000085280	Gm16151	0	0			0
ENSMUSG00000085281	Gm13316	0	0			0
ENSMUSG00000085282	Gm15663	0	0			0
ENSMUSG00000085284	Gm16189	0	0			0
ENSMUSG00000085286	Ube4bos3	0	0			0
ENSMUSG00000085288	Gm16356	0	0			0
ENSMUSG00000085289	Gm15337	0	0			0
ENSMUSG00000085290	Gm16129	0	0			0
ENSMUSG00000085292	Gm12853	0	0			0
ENSMUSG00000085293	Gm13817	0	0			0
ENSMUSG00000085295	4930430E12Rik	0	0			0
ENSMUSG00000085297	Gm11651	0.113262	0.554966	2.81667		0
ENSMUSG00000085298	F730035M05Rik	0	0			0
ENSMUSG00000085300	Gm16345	0	0			0
ENSMUSG00000085301	Gm12132	0	0			0
ENSMUSG00000085302	Trav8-2	0	0			0
ENSMUSG00000085304	Gm12802	0	0			0
ENSMUSG00000085305	Gm12410	0	0			0
ENSMUSG00000085307	Gm11525	0.120096	0.584677	2.88506		0
ENSMUSG00000085312	Gm12763	0	0			0
ENSMUSG00000085314	Gm14866	0	0			0
ENSMUSG00000085318	Gm12524	0	0			0
ENSMUSG00000085319	Gm13330	0	0			0
ENSMUSG00000085320	Gm11548	0	0			0
ENSMUSG00000085321	4930412F09Rik	0	0			0
ENSMUSG00000085323	9130410C08Rik	0	0			0
ENSMUSG00000085324	Gm11680	0	0			0
ENSMUSG00000085325	Gm14974	0	0			0
ENSMUSG00000085326	Gm15642	0	0			0
ENSMUSG00000085328	Gm17131	0	0			0
ENSMUSG00000085329	2810404F17Rik	0	0			0
ENSMUSG00000085330	Gm13417	0	0			0
ENSMUSG00000085333	1700030A11Rik	0	0			0
ENSMUSG00000085338	2410004I01Rik	0	0			0
ENSMUSG00000085340	Gm16335	0	0			0
ENSMUSG00000085348	Myhas	0	0			0
ENSMUSG00000085350	4930529I22Rik	0	0			0
ENSMUSG00000085351	Gm12472	0	0			0
ENSMUSG00000085352	Gm4128	0	0			0
ENSMUSG00000085353	1700092C17Rik	0	0			0
ENSMUSG00000085357	Gm13480	0	0			0
ENSMUSG00000085358	Gm14437	0	0			0
ENSMUSG00000085359	Gm12336	0.113262	0.554966	2.81667		0
ENSMUSG00000085361	Gm16305	0.0566312	0.277483	1.83987		0
ENSMUSG00000085363	Gm15478	0	0			0
ENSMUSG00000085366	Gm16358	0	0			0
ENSMUSG00000085368	Gm16188	0.060048	0.292338	1.87782		0
ENSMUSG00000085369	9430093N23Rik	0	0			0
ENSMUSG00000085371	Gm3160	0	0			0
ENSMUSG00000085372	Gm16145	0	0			0
ENSMUSG00000085375	Gm12506	0	0			0
ENSMUSG00000085376	Gm14508	0.113262	0.554966	2.81667		0
ENSMUSG00000085377	4930551L18Rik	0	0			0
ENSMUSG00000085378	Gm11415	0	0			0
ENSMUSG00000085380	E130120K24Rik	0	0			0
ENSMUSG00000085382	Gm13861	0	0			0
ENSMUSG00000085383	Gm14218	0	0			0
ENSMUSG00000085386	Gm13630	0	0			0
ENSMUSG00000085387	A630050E04Rik	0	0			0
ENSMUSG00000085388	Ptf1aos	0	0			0
ENSMUSG00000085390	Gm13115	0	0			0
ENSMUSG00000085391	Gm16150	0	0			0
ENSMUSG00000085394	2210414B05Rik	0	0			0
ENSMUSG00000085397	Gm13524	0	0			0
ENSMUSG00000085398	4931406G06Rik	0	0			0
ENSMUSG00000085400	Pard3bos3	0	0			0
ENSMUSG00000085401	Slc39a1-ps	0	0			0
ENSMUSG00000085403	Gm13068	0	0			0
ENSMUSG00000085404	Gm12909	0	0			0
ENSMUSG00000085405	4930441J16Rik	0	0			0
ENSMUSG00000085407	1700095J03Rik	0	0			0
ENSMUSG00000085409	Gm16155	0	0			0
ENSMUSG00000085411	Gm14319	0	0			0
ENSMUSG00000085413	Kbtbd8os	0	0			0
ENSMUSG00000085414	Sspnos	0	0			0
ENSMUSG00000085416	1700019G24Rik	0.0566312	0.277483	1.83987		0
ENSMUSG00000085417	Gm13919	0.060048	0.292338	1.87782		0
ENSMUSG00000085418	Grip1os1	0	0			0
ENSMUSG00000085419	Gm11734	0.060048	0.292338	1.87782		0
ENSMUSG00000085420	4930453O03Rik	0	0			0
ENSMUSG00000085421	4732490B19Rik	0	0			0
ENSMUSG00000085423	4930594M22Rik	0.240192	1.16935	3.88526		0
ENSMUSG00000085424	Fhad1os1	0	0			0
ENSMUSG00000085426	Gm14272	0	0			0
ENSMUSG00000085427	6430710C18Rik	0	0			0
ENSMUSG00000085428	Gm14344	0	0			0
ENSMUSG00000085429	Gm13485	0	0			0
ENSMUSG00000085430	Gm15619	0	0			0
ENSMUSG00000085431	4930440I19Rik	0	0			0
ENSMUSG00000085433	Gm16001	0.113262	0.554966	2.81667		0
ENSMUSG00000085437	1700047A11Rik	0	0			0
ENSMUSG00000085439	Rapgef4os1	0	0			0
ENSMUSG00000085440	Sorbs2os	0	0			0
ENSMUSG00000085441	Gm8289	0	0			0
ENSMUSG00000085443	Gm15416	0	0			0
ENSMUSG00000085444	Gm13936	0	0			0
ENSMUSG00000085447	9530026F06Rik	0	0			0
ENSMUSG00000085448	Gm13963	0	0			0
ENSMUSG00000085449	Gm15520	0	0			0
ENSMUSG00000085450	Gm13686	0	0			0
ENSMUSG00000085452	4930554G24Rik	0	0			0
ENSMUSG00000085453	Gm12018	0	0			0
ENSMUSG00000085454	Grip1os3	0	0			0
ENSMUSG00000085456	Gm15398	0.0566312	0.277483	1.83987		0
ENSMUSG00000085459	Gm12272	0	0			0
ENSMUSG00000085463	9430024E24Rik	0	0			0
ENSMUSG00000085465	Gm15347	0	0			0
ENSMUSG00000085466	Hmgn2l6	0	0			0
ENSMUSG00000085467	Gm11842	0	0			0
ENSMUSG00000085468	Gm15343	0	0			0
ENSMUSG00000085469	Gm14242	0	0			0
ENSMUSG00000085471	4933423P22Rik	0	0			0
ENSMUSG00000085472	Gm15691	0	0			0
ENSMUSG00000085476	Gm12162	0	0			0
ENSMUSG00000085477	Gm13335	0	0			0
ENSMUSG00000085478	Gm11851	0	0			0
ENSMUSG00000085479	9430073C21Rik	0	0			0
ENSMUSG00000085481	Gm16304	0	0			0
ENSMUSG00000085483	Gm14198	0	0			0
ENSMUSG00000085484	Gm13539	0	0			0
ENSMUSG00000085486	Gm11634	0	0			0
ENSMUSG00000085488	4930557F10Rik	0	0			0
ENSMUSG00000085489	Gm3669	0	0			0
ENSMUSG00000085491	4930527E20Rik	0	0			0
ENSMUSG00000085495	Gm16796	0.060048	0.292338	1.87782		0
ENSMUSG00000085496	4930517E11Rik	0	0			0
ENSMUSG00000085497	Gm15985	0.060048	0.292338	1.87782		0
ENSMUSG00000085499	Gm15713	0	0			0
ENSMUSG00000085500	Gm16976	0	0			0
ENSMUSG00000085502	Gm12320	0	0			0
ENSMUSG00000085504	Gm14055	0	0			0
ENSMUSG00000085505	Gm12868	0	0			0
ENSMUSG00000085507	Gm2709	0	0			0
ENSMUSG00000085509	Gm11521	0	0			0
ENSMUSG00000085510	Gm12082	0	0			0
ENSMUSG00000085511	Gm11738	0	0			0
ENSMUSG00000085512	Gm11958	0	0			0
ENSMUSG00000085513	Gm16363	0	0			0
ENSMUSG00000085514	Bcas3os2	0	0			0
ENSMUSG00000085516	4930538E20Rik	0	0			0
ENSMUSG00000085517	Gm12963	0	0			0
ENSMUSG00000085519	Gm13703	0.0566312	0.277483	1.83987		0
ENSMUSG00000085523	Gm15945	0	0			0
ENSMUSG00000085524	Gm14224	0	0			0
ENSMUSG00000085526	Gm16083	0	0			0
ENSMUSG00000085528	4930401O10Rik	0	0			0
ENSMUSG00000085530	Gm13901	0	0			0
ENSMUSG00000085532	B430319H21Rik	0	0			0
ENSMUSG00000085533	Gm12146	0	0			0
ENSMUSG00000085534	Gm2117	0	0			0
ENSMUSG00000085536	Gm14950	0	0			0
ENSMUSG00000085538	Gm11455	0	0			0
ENSMUSG00000085539	Gm15561	0	0			0
ENSMUSG00000085540	Gm16036	0	0			0
ENSMUSG00000085541	Gm16010	0	0			0
ENSMUSG00000085542	1700037C06Rik	0	0			0
ENSMUSG00000085543	Gm13568	0	0			0
ENSMUSG00000085545	Gm13553	0	0			0
ENSMUSG00000085546	Gm14252	0	0			0
ENSMUSG00000085547	Gm13767	0	0			0
ENSMUSG00000085548	Gm11753	0	0			0
ENSMUSG00000085549	1700047F07Rik	0	0			0
ENSMUSG00000085552	Gm21990	0	0			0
ENSMUSG00000085553	Gm14808	0	0			0
ENSMUSG00000085556	Gm15020	0	0			0
ENSMUSG00000085559	Gm11959	0	0			0
ENSMUSG00000085560	C230038L03Rik	0	0			0
ENSMUSG00000085561	1700046C09Rik	0	0			0
ENSMUSG00000085563	2210411M09Rik	0	0			0
ENSMUSG00000085564	Gm12198	0	0			0
ENSMUSG00000085568	Gm14858	0	0			0
ENSMUSG00000085569	Gm12602	0	0			0
ENSMUSG00000085572	Gm16234	0	0			0
ENSMUSG00000085573	Gm15418	0	0			0
ENSMUSG00000085574	Gm13053	0	0			0
ENSMUSG00000085575	Gm15485	0	0			0
ENSMUSG00000085576	Dpy19l2	0	0			0
ENSMUSG00000085577	Mageb6-ps	0	0			0
ENSMUSG00000085579	Gm12066	0	0			0
ENSMUSG00000085580	1700061F12Rik	0	0			0
ENSMUSG00000085581	Gm12786	0	0			0
ENSMUSG00000085582	3110099E03Rik	0	0			0
ENSMUSG00000085584	Rtl9	0	0			0
ENSMUSG00000085585	Gm12223	0	0			0
ENSMUSG00000085587	Gm14493	0	0			0
ENSMUSG00000085588	3110004A20Rik	0	0			0
ENSMUSG00000085589	A430078I02Rik	0	0			0
ENSMUSG00000085591	Gm13479	0	0			0
ENSMUSG00000085592	Gm16321	0	0			0
ENSMUSG00000085593	4930589P08Rik	0	0			0
ENSMUSG00000085594	Gm11551	0	0			0
ENSMUSG00000085598	Gm14715	0	0			0
ENSMUSG00000085599	Gm13449	0	0			0
ENSMUSG00000085600	E330012B07Rik	0	0			0
ENSMUSG00000085601	Gm4969	0	0			0
ENSMUSG00000085606	Gm15792	0	0			0
ENSMUSG00000085608	Gm16354	0	0			0
ENSMUSG00000085609	1700016P03Rik	0	0			0
ENSMUSG00000085611	Ap3s1-ps1	0	0			0
ENSMUSG00000085612	Gm15868	0	0			0
ENSMUSG00000085616	Gm13850	0.060048	0.292338	1.87782		0
ENSMUSG00000085618	Gm11466	0	0			0
ENSMUSG00000085619	4930555B12Rik	0	0			0
ENSMUSG00000085620	G630018N14Rik	0	0			0
ENSMUSG00000085624	Gm14573	0	0			0
ENSMUSG00000085626	Gm12898	0	0			0
ENSMUSG00000085627	Gm11222	0.0566312	0.277483	1.83987		0
ENSMUSG00000085629	Gm11697	0	0			0
ENSMUSG00000085630	Gm11795	0	0			0
ENSMUSG00000085632	Gm12381	0	0			0
ENSMUSG00000085633	Bloc1s6os	0.176727	0.86216	3.44735		0
ENSMUSG00000085635	Gm14565	0	0			0
ENSMUSG00000085637	1700048M11Rik	0	0			0
ENSMUSG00000085638	Gm15521	0	0			0
ENSMUSG00000085639	Gm15410	0	0			0
ENSMUSG00000085640	Gm14064	0	0			0
ENSMUSG00000085641	4930465M20Rik	0	0			0
ENSMUSG00000085643	Gm12519	0	0			0
ENSMUSG00000085645	Hoxb5os	0	0			0
ENSMUSG00000085646	Gm11493	0	0			0
ENSMUSG00000085648	Gm13173	0	0			0
ENSMUSG00000085649	A730032A03Rik	0	0			0
ENSMUSG00000085651	Gm11695	0	0			0
ENSMUSG00000085652	Gm11999	0	0			0
ENSMUSG00000085654	Gm12536	0	0			0
ENSMUSG00000085656	Gm13180	0	0			0
ENSMUSG00000085657	Gm15984	0	0			0
ENSMUSG00000085658	Gm15704	0.060048	0.292338	1.87782		0
ENSMUSG00000085659	Gm12325	0	0			0
ENSMUSG00000085660	Gm12434	0	0			0
ENSMUSG00000085662	Gm16220	0	0			0
ENSMUSG00000085664	Atxn7l1os2	0	0			0
ENSMUSG00000085668	Gm35202	0.120096	0.584677	2.88506		0
ENSMUSG00000085669	Gm14817	0	0			0
ENSMUSG00000085672	Gm16193	0	0			0
ENSMUSG00000085673	Gm16122	0	0			0
ENSMUSG00000085676	4930555O08Rik	0	0			0
ENSMUSG00000085677	4930594O21Rik	0	0			0
ENSMUSG00000085678	Gm16349	0	0			0
ENSMUSG00000085679	Gm16328	0	0			0
ENSMUSG00000085680	Gm13327	0	0			0
ENSMUSG00000085681	Gm13982	0	0			0
ENSMUSG00000085683	Tmem238l	0	0			0
ENSMUSG00000085684	4930469K13Rik	0	0			0
ENSMUSG00000085686	Gm9498	0	0			0
ENSMUSG00000085687	Gm16153	0	0			0
ENSMUSG00000085688	Gm15395	0	0			0
ENSMUSG00000085690	Gm12629	0	0			0
ENSMUSG00000085691	Gm14216	0	0			0
ENSMUSG00000085693	Gm13371	0	0			0
ENSMUSG00000085695	Gm15243	0	0			0
ENSMUSG00000085699	Gm14298	0	0			0
ENSMUSG00000085700	Hbb-bh0	0	0			0
ENSMUSG00000085702	Mecomos	0	0			0
ENSMUSG00000085706	Gm9428	0	0			0
ENSMUSG00000085707	Gm12212	0	0			0
ENSMUSG00000085708	Gm16063	0.0566312	0.277483	1.83987		0
ENSMUSG00000085709	Gm14211	0	0			0
ENSMUSG00000085710	Gm12676	0	0			0
ENSMUSG00000085712	Gm15124	0	0			0
ENSMUSG00000085713	Gm15736	0	0			0
ENSMUSG00000085714	Gm13008	0	0			0
ENSMUSG00000085716	Gm13388	0	0			0
ENSMUSG00000085717	Hmgb4os	0	0			0
ENSMUSG00000085718	Rpl9-ps3	0	0			0
ENSMUSG00000085719	4933424L21Rik	0	0			0
ENSMUSG00000085721	Gm12796	0	0			0
ENSMUSG00000085722	Gm4916	0	0			0
ENSMUSG00000085723	Gm15915	0.0566312	0.277483	1.83987		0
ENSMUSG00000085724	Gm13096	0	0			0
ENSMUSG00000085728	Gm14339	0	0			0
ENSMUSG00000085730	Gm13307	0	0			0
ENSMUSG00000085731	Gm16229	0.060048	0.292338	1.87782		0
ENSMUSG00000085732	Gm4279	0	0			0
ENSMUSG00000085733	Arhgap27os1	0	0			0
ENSMUSG00000085734	Gm11684	0	0			0
ENSMUSG00000085737	Gm13442	0	0			0
ENSMUSG00000085738	Gm12335	0	0			0
ENSMUSG00000085739	Gm15862	0	0			0
ENSMUSG00000085740	4930505K14Rik	0	0			0
ENSMUSG00000085742	Gm13536	0	0			0
ENSMUSG00000085743	8430419K02Rik	0	0			0
ENSMUSG00000085744	Gm12259	0	0			0
ENSMUSG00000085745	Gm14372	0	0			0
ENSMUSG00000085747	Slc13a2os	0.0566312	0.277483	1.83987		0
ENSMUSG00000085751	Gm15412	0	0			0
ENSMUSG00000085753	Gm16131	0	0			0
ENSMUSG00000085755	Gm13496	0	0			0
ENSMUSG00000085756	Gm15279	0	0			0
ENSMUSG00000085757	Tslrn1	0.0566312	0.277483	1.83987		0
ENSMUSG00000085759	1700061E18Rik	0	0			0
ENSMUSG00000085761	4930455G09Rik	0.0566312	0.277483	1.83987		0
ENSMUSG00000085765	Gm12333	0	0			0
ENSMUSG00000085766	2810430I11Rik	0	0			0
ENSMUSG00000085768	Gm13707	0	0			0
ENSMUSG00000085770	Gm11381	0	0			0
ENSMUSG00000085771	C230066G23Rik	0	0			0
ENSMUSG00000085774	Gm13055	0	0			0
ENSMUSG00000085775	Gm14364	0	0			0
ENSMUSG00000085779	Atcayos	0	0			0
ENSMUSG00000085783	Gm9816	0	0			0
ENSMUSG00000085784	Gm12158	0	0			0
ENSMUSG00000085785	Sox5os3	0	0			0
ENSMUSG00000085786	Gm15987	0	0			0
ENSMUSG00000085790	Gm12729	0	0			0
ENSMUSG00000085792	Gm15414	0	0			0
ENSMUSG00000085796	4933406D12Rik	0	0			0
ENSMUSG00000085798	Gm2018	0	0			0
ENSMUSG00000085799	Gm6963	0	0			0
ENSMUSG00000085800	1700066O22Rik	0	0			0
ENSMUSG00000085801	1700013N06Rik	0	0			0
ENSMUSG00000085802	Gm16059	0	0			0
ENSMUSG00000085803	Gm12056	0	0			0
ENSMUSG00000085804	Gm12973	0	0			0
ENSMUSG00000085805	Gm14145	0	0			0
ENSMUSG00000085806	Gm12023	0	0			0
ENSMUSG00000085807	Ube4bos2	0	0			0
ENSMUSG00000085808	Gm14718	0	0			0
ENSMUSG00000085810	Gm16325	0	0			0
ENSMUSG00000085813	Gm15870	0	0			0
ENSMUSG00000085815	Gm13548	0	0			0
ENSMUSG00000085816	Gm13052	0	0			0
ENSMUSG00000085817	Gm12668	0	0			0
ENSMUSG00000085818	Gm13267	0	0			0
ENSMUSG00000085819	Ube4bos1	0	0			0
ENSMUSG00000085820	4933406K04Rik	0	0			0
ENSMUSG00000085822	Gm15584	0	0			0
ENSMUSG00000085826	Gm15638	0	0			0
ENSMUSG00000085827	Gm11290	0	0			0
ENSMUSG00000085828	Gm15612	0.060048	0.292338	1.87782		0
ENSMUSG00000085830	Grin1os	0	0			0
ENSMUSG00000085833	Gm13003	0.180144	0.877015	3.47014		0
ENSMUSG00000085834	Gm15622	0	0			0
ENSMUSG00000085835	Gm12707	0	0			0
ENSMUSG00000085836	Gm13074	0	0			0
ENSMUSG00000085837	Kcnmb4os2	0.176727	0.86216	3.44735		0
ENSMUSG00000085838	Chn1os1	0	0			0
ENSMUSG00000085839	Gm15949	0	0			0
ENSMUSG00000085840	Gm11261	0	0			0
ENSMUSG00000085841	Gm4954	0	0			0
ENSMUSG00000085844	Gm11690	0	0			0
ENSMUSG00000085845	Gm13944	0	0			0
ENSMUSG00000085846	Gm15597	0	0			0
ENSMUSG00000085847	Gm14540	0	0			0
ENSMUSG00000085851	4921518K17Rik	0	0			0
ENSMUSG00000085852	Gm13807	0	0			0
ENSMUSG00000085853	Gm12167	0	0			0
ENSMUSG00000085856	Gm12050	0	0			0
ENSMUSG00000085857	Gm15392	0	0			0
ENSMUSG00000085858	Gm15831	0.180144	0.877015	3.47014		0
ENSMUSG00000085861	Armh2	0	0			0
ENSMUSG00000085862	Gm13483	0	0			0
ENSMUSG00000085863	Gm12801	0	0			0
ENSMUSG00000085866	Gm15218	0	0			0
ENSMUSG00000085867	Gm5834	0	0			0
ENSMUSG00000085868	Gm13632	0	0			0
ENSMUSG00000085869	Gm16079	0	0			0
ENSMUSG00000085870	Gm12829	0	0			0
ENSMUSG00000085871	Ube2uos	0	0			0
ENSMUSG00000085872	Gm11505	0	0			0
ENSMUSG00000085873	Ttc39aos1	0	0			0
ENSMUSG00000085877	Spin2-ps4	0	0			0
ENSMUSG00000085878	Gm12823	0	0			0
ENSMUSG00000085880	Gm15229	0	0			0
ENSMUSG00000085884	Gm15342	0	0			0
ENSMUSG00000085885	Gm11906	0	0			0
ENSMUSG00000085886	D030047H15Rik	0	0			0
ENSMUSG00000085888	Gm12224	0	0			0
ENSMUSG00000085892	Gm15339	0	0			0
ENSMUSG00000085895	Gm12861	0	0			0
ENSMUSG00000085898	Gm6689	0	0			0
ENSMUSG00000085899	Gm15338	0	0			0
ENSMUSG00000085900	A930041C12Rik	0	0			0
ENSMUSG00000085902	Gm12200	0	0			0
ENSMUSG00000085903	Gm15340	0	0			0
ENSMUSG00000085905	Gm14273	0	0			0
ENSMUSG00000085909	Gm11846	0	0			0
ENSMUSG00000085910	Gm12395	0	0			0
ENSMUSG00000085911	Gm14061	0	0			0
ENSMUSG00000085913	Gm15601	0	0			0
ENSMUSG00000085914	Gm14320	0.120096	0.584677	2.88506		0
ENSMUSG00000085915	Gm8091	0	0			0
ENSMUSG00000085917	Gm15899	0	0			0
ENSMUSG00000085919	Gm16019	0	0			0
ENSMUSG00000085920	Gm12951	0	0			0
ENSMUSG00000085922	Fhad1os2	0	0			0
ENSMUSG00000085924	Gm8980	0	0			0
ENSMUSG00000085926	Gm12299	0	0			0
ENSMUSG00000085927	Gm15888	0	0			0
ENSMUSG00000085928	4933427I22Rik	0	0			0
ENSMUSG00000085931	Gm12648	0	0			0
ENSMUSG00000085932	Gm15556	0	0			0
ENSMUSG00000085933	Tmem61	0	0			0
ENSMUSG00000085934	Gm8988	0	0			0
ENSMUSG00000085937	Ccdc42os	0	0			0
ENSMUSG00000085938	Gm14371	0	0			0
ENSMUSG00000085940	4930405D11Rik	0	0			0
ENSMUSG00000085941	Gm11201	0	0			0
ENSMUSG00000085944	1700003D09Rik	0	0			0
ENSMUSG00000085946	AA387200	0.113262	0.554966	2.81667		0
ENSMUSG00000085950	Gm13589	0	0			0
ENSMUSG00000085951	Gm12145	0	0			0
ENSMUSG00000085952	Gm12315	0.283156	1.38741	4.13827		0
ENSMUSG00000085953	Gm15496	0	0			0
ENSMUSG00000085955	Gm12356	0	0			0
ENSMUSG00000085956	4930481B07Rik	0	0			0
ENSMUSG00000085957	Syna	0	0			0
ENSMUSG00000085958	A930019D19Rik	0	0			0
ENSMUSG00000085961	Gm15904	0	0			0
ENSMUSG00000085965	2310016D23Rik	0.0566312	0.277483	1.83987		0
ENSMUSG00000085966	Gm14368	0	0			0
ENSMUSG00000085968	Gm13027	0	0			0
ENSMUSG00000085969	Gm15600	0	0			0
ENSMUSG00000085970	Gm15643	0	0			0
ENSMUSG00000085972	1110028F11Rik	0	0			0
ENSMUSG00000085973	Gm14742	0.060048	0.292338	1.87782		0
ENSMUSG00000085976	Gm13816	0	0			0
ENSMUSG00000085977	Gm5970	0	0			0
ENSMUSG00000085978	Gm15258	0	0			0
ENSMUSG00000085979	Gm12055	0	0			0
ENSMUSG00000085980	Gm12408	0.113262	0.554966	2.81667		0
ENSMUSG00000085985	Gm11682	0	0			0
ENSMUSG00000085987	Gm13403	0	0			0
ENSMUSG00000085989	Gm7437	0	0			0
ENSMUSG00000085990	Gm16731	0	0			0
ENSMUSG00000085992	Gm11515	0	0			0
ENSMUSG00000085993	Gm15905	0	0			0
ENSMUSG00000085996	A830012C17Rik	0	0			0
ENSMUSG00000086000	Gm12493	0	0			0
ENSMUSG00000086004	Gm7805	0	0			0
ENSMUSG00000086006	Gm13293	0	0			0
ENSMUSG00000086009	4930587A21Rik	0	0			0
ENSMUSG00000086014	Gm16095	0	0			0
ENSMUSG00000086017	Gm11872	0	0			0
ENSMUSG00000086019	Gm15762	0	0			0
ENSMUSG00000086020	Gm12239	0	0			0
ENSMUSG00000086021	Gm15767	0	0			0
ENSMUSG00000086025	4933406G16Rik	0	0			0
ENSMUSG00000086026	Gm12374	0	0			0
ENSMUSG00000086027	Gm11250	0	0			0
ENSMUSG00000086028	Gm12243	0	0			0
ENSMUSG00000086029	Pax6os1	0	0			0
ENSMUSG00000086030	Gm14255	0	0			0
ENSMUSG00000086031	Gm12348	0	0			0
ENSMUSG00000086034	Gm15201	0.176727	0.86216	3.44735		0
ENSMUSG00000086035	Gm12610	0	0			0
ENSMUSG00000086036	Gm14254	0	0			0
ENSMUSG00000086037	Gm16085	0	0			0
ENSMUSG00000086039	Gm12227	0	0			0
ENSMUSG00000086041	Gm12869	0	0			0
ENSMUSG00000086042	Gm12670	0	0			0
ENSMUSG00000086043	Gm12473	0	0			0
ENSMUSG00000086044	A330043C09Rik	0	0			0
ENSMUSG00000086046	1700095A21Rik	0	0			0
ENSMUSG00000086048	Drr1	0	0			0
ENSMUSG00000086049	Gm12735	0	0			0
ENSMUSG00000086050	Gm16045	0	0			0
ENSMUSG00000086052	Gm11802	0.060048	0.292338	1.87782		0
ENSMUSG00000086053	Gm15178	0	0			0
ENSMUSG00000086056	Gm4846	0	0			0
ENSMUSG00000086057	Gm15324	0	0			0
ENSMUSG00000086058	Unc45bos	0	0			0
ENSMUSG00000086060	Gm16084	0	0			0
ENSMUSG00000086063	Gm12257	0	0			0
ENSMUSG00000086064	4930439A04Rik	0	0			0
ENSMUSG00000086065	Gm16180	0	0			0
ENSMUSG00000086066	4930423M02Rik	0	0			0
ENSMUSG00000086068	1700120G11Rik	0	0			0
ENSMUSG00000086069	Gm13708	0	0			0
ENSMUSG00000086070	8430436N08Rik	0	0			0
ENSMUSG00000086071	Gm12354	0	0			0
ENSMUSG00000086072	Gm11861	0	0			0
ENSMUSG00000086074	Gm13274	0	0			0
ENSMUSG00000086076	Ncr3-ps	0	0			0
ENSMUSG00000086077	Gm14396	0	0			0
ENSMUSG00000086078	Gm11657	0	0			0
ENSMUSG00000086080	1700123O12Rik	0	0			0
ENSMUSG00000086081	Spin2-ps3	0	0			0
ENSMUSG00000086083	Gm15829	0	0			0
ENSMUSG00000086087	Gm12916	0	0			0
ENSMUSG00000086089	Gm11640	0	0			0
ENSMUSG00000086090	Gm12531	0	0			0
ENSMUSG00000086092	Gm15323	0	0			0
ENSMUSG00000086095	Gm15328	0	0			0
ENSMUSG00000086097	Gm16250	0	0			0
ENSMUSG00000086098	Gm14291	0	0			0
ENSMUSG00000086103	Gm11832	0	0			0
ENSMUSG00000086104	Gm14707	0	0			0
ENSMUSG00000086107	Gm16312	0	0			0
ENSMUSG00000086111	Gm15326	0	0			0
ENSMUSG00000086112	4930563I02Rik	0	0			0
ENSMUSG00000086114	Gm14642	0	0			0
ENSMUSG00000086117	Gm12065	0	0			0
ENSMUSG00000086121	Gm16068	0	0			0
ENSMUSG00000086122	Gm14507	0	0			0
ENSMUSG00000086125	Gm15942	0	0			0
ENSMUSG00000086128	St8sia3os	0	0			0
ENSMUSG00000086129	Gm13558	0	0			0
ENSMUSG00000086130	Gm16211	0.060048	0.292338	1.87782		0
ENSMUSG00000086132	Gm13631	0	0			0
ENSMUSG00000086133	Gm16331	0	0			0
ENSMUSG00000086135	1700001J04Rik	0	0			0
ENSMUSG00000086137	Gm16248	0	0			0
ENSMUSG00000086138	4930471C06Rik	0	0			0
ENSMUSG00000086139	Gm11211	0	0			0
ENSMUSG00000086140	Hnf1aos2	0	0			0
ENSMUSG00000086141	9030622O22Rik	0	0			0
ENSMUSG00000086142	Ppp4r3c-ps	0.060048	0.292338	1.87782		0
ENSMUSG00000086144	Gm11379	0	0			0
ENSMUSG00000086145	Gm15479	0	0			0
ENSMUSG00000086146	Gm15729	0	0			0
ENSMUSG00000086148	Gm15271	0	0			0
ENSMUSG00000086153	Gm12923	0	0			0
ENSMUSG00000086156	Gm15354	0	0			0
ENSMUSG00000086157	Gm14643	0	0			0
ENSMUSG00000086159	Gm13025	0.0566312	0.277483	1.83987		0
ENSMUSG00000086160	4933438A12Rik	0	0			0
ENSMUSG00000086161	Gm15389	0	0			0
ENSMUSG00000086162	Gm16342	0	0			0
ENSMUSG00000086164	Gm13029	0	0			0
ENSMUSG00000086166	Gm14342	0	0			0
ENSMUSG00000086170	Gm12144	0	0			0
ENSMUSG00000086174	Gm6425	0	0			0
ENSMUSG00000086175	Gm15802	0	0			0
ENSMUSG00000086176	Gm15534	0	0			0
ENSMUSG00000086177	Gm14616	0	0			0
ENSMUSG00000086181	C230034O21Rik	0	0			0
ENSMUSG00000086185	1700036O09Rik	0	0			0
ENSMUSG00000086186	Ccdc34os	0	0			0
ENSMUSG00000086188	Gm15169	0	0			0
ENSMUSG00000086190	4930579M01Rik	0	0			0
ENSMUSG00000086192	Gm13609	0	0			0
ENSMUSG00000086194	Gm16329	0	0			0
ENSMUSG00000086195	Gm6152	0	0			0
ENSMUSG00000086196	Gm13571	0	0			0
ENSMUSG00000086197	Gm13976	0	0			0
ENSMUSG00000086199	Bcas3os1	0	0			0
ENSMUSG00000086201	Gm6270	0	0			0
ENSMUSG00000086202	1700019E08Rik	0.060048	0.292338	1.87782		0
ENSMUSG00000086203	Gm13985	0	0			0
ENSMUSG00000086204	Gm15668	0	0			0
ENSMUSG00000086205	Gm12679	0	0			0
ENSMUSG00000086206	Gm13783	0	0			0
ENSMUSG00000086209	4933405E24Rik	0	0			0
ENSMUSG00000086211	Gm12462	0	0			0
ENSMUSG00000086213	A330040F15Rik	0	0			0
ENSMUSG00000086214	Gm14062	0	0			0
ENSMUSG00000086220	Gm16599	0	0			0
ENSMUSG00000086221	4930412B13Rik	0	0			0
ENSMUSG00000086224	2700069I18Rik	0	0			0
ENSMUSG00000086225	Gm8661	0	0			0
ENSMUSG00000086226	Gm12660	0	0			0
ENSMUSG00000086227	Gm11820	0.0566312	0.277483	1.83987		0
ENSMUSG00000086229	Gm4887	0.060048	0.292338	1.87782		0
ENSMUSG00000086231	Rapgef4os3	0	0			0
ENSMUSG00000086232	Gm7546	0	0			0
ENSMUSG00000086233	Gm11816	0	0			0
ENSMUSG00000086234	Usp46os2	0	0			0
ENSMUSG00000086236	5830418P13Rik	0.410086	2.0018	4.66341		0
ENSMUSG00000086237	Gm15591	0.113262	0.554966	2.81667		0
ENSMUSG00000086241	4930483K19Rik	0	0			0
ENSMUSG00000086243	Gm12121	0	0			0
ENSMUSG00000086244	4930558G05Rik	0	0			0
ENSMUSG00000086245	Gm16170	0	0			0
ENSMUSG00000086246	Gm15274	0	0			0
ENSMUSG00000086249	Gm12724	0	0			0
ENSMUSG00000086250	Gm14095	0	0			0
ENSMUSG00000086251	Gm12694	0	0			0
ENSMUSG00000086253	Gm13773	0	0			0
ENSMUSG00000086255	Gm11534	0.0566312	0.277483	1.83987		0
ENSMUSG00000086257	4930548K13Rik	0	0			0
ENSMUSG00000086258	Gm15239	0	0			0
ENSMUSG00000086260	Gm16259	0	0			0
ENSMUSG00000086262	A930031H19Rik	0	0			0
ENSMUSG00000086263	4930519D14Rik	0	0			0
ENSMUSG00000086265	Marcksl1-ps4	0	0			0
ENSMUSG00000086267	Gm12496	0	0			0
ENSMUSG00000086268	Gm11670	0	0			0
ENSMUSG00000086269	Tmcc3os	0	0			0
ENSMUSG00000086273	Rbm46os	0	0			0
ENSMUSG00000086275	1700121C08Rik	0	0			0
ENSMUSG00000086278	Olfr75-ps1	0	0			0
ENSMUSG00000086279	Gm15634	0	0			0
ENSMUSG00000086282	Sox5os4	0	0			0
ENSMUSG00000086284	Frmpd1os	0	0			0
ENSMUSG00000086286	Gm15138	0.120096	0.584677	2.88506		0
ENSMUSG00000086293	Gm11269	0	0			0
ENSMUSG00000086297	Gm15632	0	0			0
ENSMUSG00000086302	Gm13790	0	0			0
ENSMUSG00000086306	Gm11754	0	0			0
ENSMUSG00000086312	Gm15336	0	0			0
ENSMUSG00000086313	Gm15940	0	0			0
ENSMUSG00000086315	Arl4aos	0	0			0
ENSMUSG00000086319	Gm16087	0	0			0
ENSMUSG00000086320	Gm12840	0	0			0
ENSMUSG00000086321	Gm11413	0	0			0
ENSMUSG00000086322	E130218I03Rik	0	0			0
ENSMUSG00000086324	Gm15564	0.236775	1.1545	3.86799		0
ENSMUSG00000086326	Gm13200	0	0			0
ENSMUSG00000086327	Slfn5os	0	0			0
ENSMUSG00000086329	Gm14233	0	0			0
ENSMUSG00000086332	4930480G23Rik	0	0			0
ENSMUSG00000086333	1700120E14Rik	0	0			0
ENSMUSG00000086335	Gm12107	0	0			0
ENSMUSG00000086338	Gm13723	0	0			0
ENSMUSG00000086339	Gm11916	0	0			0
ENSMUSG00000086341	Gm15932	0	0			0
ENSMUSG00000086347	Gm11626	0	0			0
ENSMUSG00000086349	Gm13497	0	0			0
ENSMUSG00000086352	4930401G09Rik	0	0			0
ENSMUSG00000086353	Gm13481	0	0			0
ENSMUSG00000086354	Gm13938	0	0			0
ENSMUSG00000086356	Gm13441	0	0			0
ENSMUSG00000086360	Gm16214	0	0			0
ENSMUSG00000086361	Gm6569	0.236775	1.1545	3.86799		0
ENSMUSG00000086363	A330102I10Rik	0.0566312	0.277483	1.83987		0
ENSMUSG00000086364	Gm11751	0	0			0
ENSMUSG00000086365	4930593C16Rik	0	0			0
ENSMUSG00000086366	1700061J23Rik	0	0			0
ENSMUSG00000086367	Gm6182	0	0			0
ENSMUSG00000086369	E330017L17Rik	0	0			0
ENSMUSG00000086371	Gm12478	0	0			0
ENSMUSG00000086372	Gm16246	0	0			0
ENSMUSG00000086373	Gm11978	0	0			0
ENSMUSG00000086375	Gm12127	0	0			0
ENSMUSG00000086376	1700071G01Rik	0	0			0
ENSMUSG00000086377	4930529C04Rik	0	0			0
ENSMUSG00000086379	1700026D11Rik	0	0			0
ENSMUSG00000086380	Gm11195	0	0			0
ENSMUSG00000086381	AV064505	0	0			0
ENSMUSG00000086385	Gm12701	0	0			0
ENSMUSG00000086386	Gm12108	0	0			0
ENSMUSG00000086387	Gm15563	0	0			0
ENSMUSG00000086395	A630014C17Rik	0	0			0
ENSMUSG00000086396	4930555B11Rik	0	0			0
ENSMUSG00000086399	Gm16144	0	0			0
ENSMUSG00000086401	Gm15559	0	0			0
ENSMUSG00000086402	Gm15322	0	0			0
ENSMUSG00000086407	Gm14123	0	0			0
ENSMUSG00000086408	Gm11588	0	0			0
ENSMUSG00000086409	Gm13898	0	0			0
ENSMUSG00000086410	Gm16158	0	0			0
ENSMUSG00000086411	Gm14236	0	0			0
ENSMUSG00000086413	Gm12415	0	0			0
ENSMUSG00000086414	Gm15645	0	0			0
ENSMUSG00000086415	Gm4487	0	0			0
ENSMUSG00000086416	Gm14002	0	0			0
ENSMUSG00000086418	Gm13362	0	0			0
ENSMUSG00000086420	Gm8865	0.113262	0.554966	2.81667		0
ENSMUSG00000086421	Gm14091	0	0			0
ENSMUSG00000086422	4930421P07Rik	0	0			0
ENSMUSG00000086423	Gm11364	0	0			0
ENSMUSG00000086424	Gm15569	0	0			0
ENSMUSG00000086425	F730016J06Rik	0	0			0
ENSMUSG00000086426	Gm15295	0	0			0
ENSMUSG00000086427	Hoxa11os	0.060048	0.292338	1.87782		0
ENSMUSG00000086428	Gm15199	0	0			0
ENSMUSG00000086430	4930551O13Rik	0	0			0
ENSMUSG00000086432	B430119L08Rik	0	0			0
ENSMUSG00000086434	Gm15200	0	0			0
ENSMUSG00000086436	Gm13690	0	0			0
ENSMUSG00000086437	Gm13021	0	0			0
ENSMUSG00000086439	Gm12069	0	0			0
ENSMUSG00000086441	Gm15046	0	0			0
ENSMUSG00000086443	4933421A08Rik	0	0			0
ENSMUSG00000086444	Gm15961	0	0			0
ENSMUSG00000086445	Gm13191	0	0			0
ENSMUSG00000086446	Prkag2os1	0	0			0
ENSMUSG00000086448	9330162012Rik	0	0			0
ENSMUSG00000086449	9030204H09Rik	0	0			0
ENSMUSG00000086450	Macrod2os1	0	0			0
ENSMUSG00000086451	4933431K23Rik	0	0			0
ENSMUSG00000086452	Gm14947	0	0			0
ENSMUSG00000086455	Gm11815	0	0			0
ENSMUSG00000086458	Gm2639	0	0			0
ENSMUSG00000086460	Gm12236	0	0			0
ENSMUSG00000086462	Gm13990	0	0			0
ENSMUSG00000086464	Gm15835	0	0			0
ENSMUSG00000086467	4930571N24Rik	0	0			0
ENSMUSG00000086472	Gm16172	0	0			0
ENSMUSG00000086473	Gm16265	0	0			0
ENSMUSG00000086475	Platr13	0	0			0
ENSMUSG00000086478	Gm14102	0	0			0
ENSMUSG00000086480	Gm15287	0	0			0
ENSMUSG00000086481	Gm11707	0	0			0
ENSMUSG00000086482	1700012C08Rik	0	0			0
ENSMUSG00000086483	8030443G20Rik	0	0			0
ENSMUSG00000086484	Nron	0	0			0
ENSMUSG00000086485	Gm15458	0	0			0
ENSMUSG00000086486	Ift88os	0	0			0
ENSMUSG00000086487	Gm11638	0	0			0
ENSMUSG00000086489	Gm16362	0	0			0
ENSMUSG00000086490	Gm12292	0	0			0
ENSMUSG00000086491	Gm13291	0	0			0
ENSMUSG00000086496	Gm14204	0	0			0
ENSMUSG00000086497	Gm15259	0	0			0
ENSMUSG00000086498	Gm12681	0	0			0
ENSMUSG00000086499	Gm16217	0	0			0
ENSMUSG00000086500	Gm15875	0	0			0
ENSMUSG00000086504	Kif16bos	0	0			0
ENSMUSG00000086505	Gm16058	0	0			0
ENSMUSG00000086506	Gm15911	0	0			0
ENSMUSG00000086509	Nkx2-2os	0	0			0
ENSMUSG00000086512	Gm12600	0	0			0
ENSMUSG00000086513	9130208D14Rik	0	0			0
ENSMUSG00000086517	Gm12534	0	0			0
ENSMUSG00000086518	Gm14503	0	0			0
ENSMUSG00000086519	Gm13393	0	0			0
ENSMUSG00000086521	Olfr1343-ps1	0	0			0
ENSMUSG00000086522	Gm4473	0	0			0
ENSMUSG00000086524	Pabpc1l2a-ps	0	0			0
ENSMUSG00000086525	Gm15281	0	0			0
ENSMUSG00000086527	Gm15856	0.113262	0.554966	2.81667		0
ENSMUSG00000086528	Gm15731	0	0			0
ENSMUSG00000086529	Acss2os	0	0			0
ENSMUSG00000086530	Gm12910	0	0			0
ENSMUSG00000086531	Gm11351	0	0			0
ENSMUSG00000086534	Gm16758	0	0			0
ENSMUSG00000086539	Gm16759	0.060048	0.292338	1.87782		0
ENSMUSG00000086540	Scml1	0	0			0
ENSMUSG00000086541	Has2os	0.0566312	0.277483	1.83987		0
ENSMUSG00000086542	Gm13782	0	0			0
ENSMUSG00000086545	Lrrc3c	0	0			0
ENSMUSG00000086546	Gm13709	0	0			0
ENSMUSG00000086547	Gm11755	0	0			0
ENSMUSG00000086552	Dlx4os	0	0			0
ENSMUSG00000086555	Gm13446	0	0			0
ENSMUSG00000086557	Gm15999	0	0			0
ENSMUSG00000086558	Gm14223	0	0			0
ENSMUSG00000086559	Gm14426	0	0			0
ENSMUSG00000086560	Gm13372	0	0			0
ENSMUSG00000086561	Gm15540	0	0			0
ENSMUSG00000086562	Gm14651	0	0			0
ENSMUSG00000086564	Cd101	0.060048	0.292338	1.87782		0
ENSMUSG00000086565	Gm13133	0	0			0
ENSMUSG00000086569	Rab11fip4os2	0	0			0
ENSMUSG00000086573	Gm15384	0	0			0
ENSMUSG00000086575	Gm14104	0	0			0
ENSMUSG00000086576	Gm13660	0	0			0
ENSMUSG00000086577	Gm7076	0	0			0
ENSMUSG00000086578	Gm13583	0	0			0
ENSMUSG00000086580	Gm15280	0	0			0
ENSMUSG00000086582	Gm16272	0	0			0
ENSMUSG00000086585	Gm16126	0	0			0
ENSMUSG00000086586	Gm11192	0	0			0
ENSMUSG00000086589	Gm12915	0.120096	0.584677	2.88506		0
ENSMUSG00000086593	Gm16548	0	0			0
ENSMUSG00000086594	Nudt12os	0	0			0
ENSMUSG00000086595	Gm12214	0	0			0
ENSMUSG00000086600	C030005K06Rik	0	0			0
ENSMUSG00000086601	Rapgef3os1	0	0			0
ENSMUSG00000086602	Gm15609	0	0			0
ENSMUSG00000086604	Gm15510	0.0566312	0.277483	1.83987		0
ENSMUSG00000086608	4930562D21Rik	0	0			0
ENSMUSG00000086610	Gm15408	0	0			0
ENSMUSG00000086612	Gm12064	0.060048	0.292338	1.87782		0
ENSMUSG00000086613	1700007M16Rik	0	0			0
ENSMUSG00000086614	Gm14330	0	0			0
ENSMUSG00000086618	Gm13256	0	0			0
ENSMUSG00000086620	Rspo4os	0	0			0
ENSMUSG00000086624	Gm16130	0	0			0
ENSMUSG00000086625	Gm11831	0	0			0
ENSMUSG00000086630	Gm14397	0	0			0
ENSMUSG00000086632	1700112J05Rik	0	0			0
ENSMUSG00000086633	Gm16081	0	0			0
ENSMUSG00000086636	Gm12949	0.060048	0.292338	1.87782		0
ENSMUSG00000086637	Gm14040	0	0			0
ENSMUSG00000086643	Gm15687	0	0			0
ENSMUSG00000086644	Gm13470	0	0			0
ENSMUSG00000086645	Gm15743	0.176727	0.86216	3.44735		0
ENSMUSG00000086648	Gm15511	0	0			0
ENSMUSG00000086650	A430048G15Rik	0	0			0
ENSMUSG00000086653	9130015L21Rik	0	0			0
ENSMUSG00000086654	Gm13165	0	0			0
ENSMUSG00000086656	Gm15701	0	0			0
ENSMUSG00000086658	Gm14260	0	0			0
ENSMUSG00000086659	Gm14146	0	0			0
ENSMUSG00000086660	Gm12594	0	0			0
ENSMUSG00000086662	BC046251	0	0			0
ENSMUSG00000086668	Gm15273	0	0			0
ENSMUSG00000086669	AA645442	0	0			0
ENSMUSG00000086671	Gm13618	0	0			0
ENSMUSG00000086674	Zfp286os	0	0			0
ENSMUSG00000086675	Plxna4os2	0	0			0
ENSMUSG00000086676	Gm14705	0	0			0
ENSMUSG00000086679	Gm15551	0	0			0
ENSMUSG00000086681	Gm16178	0	0			0
ENSMUSG00000086685	Gm15015	0	0			0
ENSMUSG00000086686	F630206G17Rik	0.113262	0.554966	2.81667		0
ENSMUSG00000086687	4930547E08Rik	0	0			0
ENSMUSG00000086689	Gm16876	0	0			0
ENSMUSG00000086693	A730081D07Rik	0	0			0
ENSMUSG00000086694	Gm16237	0	0			0
ENSMUSG00000086696	Gm11234	0	0			0
ENSMUSG00000086697	4933427G23Rik	0	0			0
ENSMUSG00000086698	4930511O05Rik	0	0			0
ENSMUSG00000086700	Gm15747	0.120096	0.584677	2.88506		0
ENSMUSG00000086701	Gm13595	0	0			0
ENSMUSG00000086702	Gm12347	0	0			0
ENSMUSG00000086703	4930507D10Rik	0	0			0
ENSMUSG00000086706	Gm15848	0	0			0
ENSMUSG00000086708	Gm15577	0	0			0
ENSMUSG00000086709	Gm16263	0	0			0
ENSMUSG00000086710	Gm13465	0	0			0
ENSMUSG00000086711	Gm15482	0	0			0
ENSMUSG00000086713	4930407G08Rik	0	0			0
ENSMUSG00000086715	B230112J18Rik	0	0			0
ENSMUSG00000086716	Gm11629	0	0			0
ENSMUSG00000086717	Gm15655	0	0			0
ENSMUSG00000086718	Gm16069	0	0			0
ENSMUSG00000086719	Gm16275	0	0			0
ENSMUSG00000086720	Plxna4os3	0	0			0
ENSMUSG00000086721	Gm13750	0	0			0
ENSMUSG00000086722	Gm15499	0	0			0
ENSMUSG00000086724	Gm12833	0	0			0
ENSMUSG00000086726	Gm9458	0	0			0
ENSMUSG00000086729	Gm15589	0	0			0
ENSMUSG00000086731	Sox5os5	0	0			0
ENSMUSG00000086732	Gm6117	0	0			0
ENSMUSG00000086733	Gm11685	0	0			0
ENSMUSG00000086736	Gm14902	0	0			0
ENSMUSG00000086738	Gm12154	0	0			0
ENSMUSG00000086739	Gm4409	0	0			0
ENSMUSG00000086740	Gm17029	0	0			0
ENSMUSG00000086743	Hnrnpa1l2-ps	0	0			0
ENSMUSG00000086749	Gm12037	0	0			0
ENSMUSG00000086750	Gm11770	0	0			0
ENSMUSG00000086752	Gm11674	0	0			0
ENSMUSG00000086753	Gm15751	0	0			0
ENSMUSG00000086755	Gm11216	0	0			0
ENSMUSG00000086756	Gm14051	0	0			0
ENSMUSG00000086757	Gm2309	0	0			0
ENSMUSG00000086758	Gm13912	0	0			0
ENSMUSG00000086760	1700025D23Rik	0	0			0
ENSMUSG00000086761	Cep112os1	0	0			0
ENSMUSG00000086762	Gm14546	0	0			0
ENSMUSG00000086763	Plxna4os1	0.169894	0.832448	3.40142		0
ENSMUSG00000086764	4930527A07Rik	0	0			0
ENSMUSG00000086767	Gm13070	0	0			0
ENSMUSG00000086774	Gm11915	0	0			0
ENSMUSG00000086777	Far2os2	0	0			0
ENSMUSG00000086779	Gm13562	0	0			0
ENSMUSG00000086781	1700092C02Rik	0	0			0
ENSMUSG00000086783	Gm14262	0	0			0
ENSMUSG00000086785	Gm6081	0	0			0
ENSMUSG00000086786	Gm15908	0	0			0
ENSMUSG00000086789	Lyrm7os	0	0			0
ENSMUSG00000086790	Gm12911	0	0			0
ENSMUSG00000086791	Gm12147	0	0			0
ENSMUSG00000086794	Gm11642	0	0			0
ENSMUSG00000086800	4930556L07Rik	0	0			0
ENSMUSG00000086801	Gm15943	0.113262	0.554966	2.81667		0
ENSMUSG00000086808	Gm11981	0	0			0
ENSMUSG00000086812	Gm8978	0	0			0
ENSMUSG00000086814	Gm15677	0	0			0
ENSMUSG00000086816	Gm16726	0	0			0
ENSMUSG00000086817	Gm11482	0	0			0
ENSMUSG00000086818	Ctrcos	0	0			0
ENSMUSG00000086819	Gm13613	0	0			0
ENSMUSG00000086820	Gm11465	0	0			0
ENSMUSG00000086821	Gm13377	0	0			0
ENSMUSG00000086823	1700028P15Rik	0	0			0
ENSMUSG00000086824	4930448D08Rik	0	0			0
ENSMUSG00000086826	Gm11739	0	0			0
ENSMUSG00000086828	Gm15579	0	0			0
ENSMUSG00000086830	Gm13467	0	0			0
ENSMUSG00000086831	Gm14280	0	0			0
ENSMUSG00000086833	Gm12440	0	0			0
ENSMUSG00000086834	Gm14547	0	0			0
ENSMUSG00000086835	Gm11775	0.226525	1.10993	3.8164		0
ENSMUSG00000086836	Gm13748	0	0			0
ENSMUSG00000086837	Gm16618	0	0			0
ENSMUSG00000086838	Gm16212	0	0			0
ENSMUSG00000086840	Gm14250	0	0			0
ENSMUSG00000086842	Gm15681	0	0			0
ENSMUSG00000086843	E030013I19Rik	0.169894	0.832448	3.40142		0
ENSMUSG00000086844	B230206H07Rik	0	0			0
ENSMUSG00000086846	Gm13642	0	0			0
ENSMUSG00000086848	Lce6a	0	0			0
ENSMUSG00000086850	Gm13257	0	0			0
ENSMUSG00000086854	Gm13781	0	0			0
ENSMUSG00000086855	Gm13844	0.169894	0.832448	3.40142		0
ENSMUSG00000086856	Gm16080	0	0			0
ENSMUSG00000086858	Trav20	0	0			0
ENSMUSG00000086861	Gm15325	0	0			0
ENSMUSG00000086863	Gm15543	0	0			0
ENSMUSG00000086866	4930512H18Rik	0	0			0
ENSMUSG00000086867	Gm4577	0	0			0
ENSMUSG00000086870	Gm15288	0	0			0
ENSMUSG00000086874	Gm13175	0	0			0
ENSMUSG00000086875	Lipo5	0	0			0
ENSMUSG00000086879	Gm14012	0	0			0
ENSMUSG00000086881	Gm13594	0	0			0
ENSMUSG00000086887	1700060C16Rik	0	0			0
ENSMUSG00000086889	Phf2os1	0	0			0
ENSMUSG00000086890	1700021J08Rik	0	0			0
ENSMUSG00000086891	Gm15963	0	0			0
ENSMUSG00000086892	4933430M04Rik	0	0			0
ENSMUSG00000086893	Gm11365	0	0			0
ENSMUSG00000086896	Cyp4x1os	0	0			0
ENSMUSG00000086898	Itpr3os	0	0			0
ENSMUSG00000086903	Hotair	0	0			0
ENSMUSG00000086905	Gm13716	0	0			0
ENSMUSG00000086906	Gm15276	0	0			0
ENSMUSG00000086907	Gm15298	0	0			0
ENSMUSG00000086908	Gm13598	0	0			0
ENSMUSG00000086911	Gm12027	0	0			0
ENSMUSG00000086912	4930505O20Rik	0	0			0
ENSMUSG00000086915	Gm16364	0.060048	0.292338	1.87782		0
ENSMUSG00000086917	Gm11630	0	0			0
ENSMUSG00000086919	Gm11497	0	0			0
ENSMUSG00000086921	Gm13189	0	0			0
ENSMUSG00000086923	4930406D18Rik	0	0			0
ENSMUSG00000086926	Gm6226	0	0			0
ENSMUSG00000086927	Gm11823	0	0			0
ENSMUSG00000086928	Gm14210	0	0			0
ENSMUSG00000086929	Gm11788	0	0			0
ENSMUSG00000086931	Gm14532	0	0			0
ENSMUSG00000086933	4933426K07Rik	0	0			0
ENSMUSG00000086936	Gm9697	0	0			0
ENSMUSG00000086940	Gm12746	0	0			0
ENSMUSG00000086941	Gm2020	0	0			0
ENSMUSG00000086942	Gm15489	0.113262	0.554966	2.81667		0
ENSMUSG00000086943	4732414G09Rik	0	0			0
ENSMUSG00000086946	Gm15527	0	0			0
ENSMUSG00000086947	4930522O17Rik	0	0			0
ENSMUSG00000086948	Gm14697	0	0			0
ENSMUSG00000086949	Gm13066	0	0			0
ENSMUSG00000086952	Gm12596	0	0			0
ENSMUSG00000086953	Aknaos	0	0			0
ENSMUSG00000086954	4930583P06Rik	0	0			0
ENSMUSG00000086955	1700021L23Rik	0	0			0
ENSMUSG00000086957	Gm13869	0	0			0
ENSMUSG00000086959	E330010L02Rik	0	0			0
ENSMUSG00000086960	Gm13017	0	0			0
ENSMUSG00000086961	Gm12946	0	0			0
ENSMUSG00000086963	Gm14135	0	0			0
ENSMUSG00000086964	Gm15948	0	0			0
ENSMUSG00000086969	4930443O20Rik	0	0			0
ENSMUSG00000086970	Bcas1os1	0	0			0
ENSMUSG00000086971	4930527B05Rik	0	0			0
ENSMUSG00000086974	Gm15092	0	0			0
ENSMUSG00000086975	Gm15208	0	0			0
ENSMUSG00000086976	Gm12316	0	0			0
ENSMUSG00000086978	4933435F18Rik	0	0			0
ENSMUSG00000086980	Gm13791	0	0			0
ENSMUSG00000086981	Gm12171	0	0			0
ENSMUSG00000086984	Gm6762	0	0			0
ENSMUSG00000086986	Gm12103	0	0			0
ENSMUSG00000086987	Gm12484	0	0			0
ENSMUSG00000086989	Gm16441	0	0			0
ENSMUSG00000086991	Gm15334	0	0			0
ENSMUSG00000086992	Gm15941	0	0			0
ENSMUSG00000086994	Gm13402	0	0			0
ENSMUSG00000086996	4933416E14Rik	0	0			0
ENSMUSG00000086998	Gm16033	0	0			0
ENSMUSG00000086999	Bcas1os2	0	0			0
ENSMUSG00000087001	Gm15475	0	0			0
ENSMUSG00000087002	Gm16277	0	0			0
ENSMUSG00000087003	Cntrobos	0	0			0
ENSMUSG00000087004	Gm14154	0	0			0
ENSMUSG00000087007	Gm2231	0	0			0
ENSMUSG00000087008	Gm5530	0	0			0
ENSMUSG00000087010	1700041M05Rik	0	0			0
ENSMUSG00000087011	Gm12930	0	0			0
ENSMUSG00000087013	2610027K06Rik	0	0			0
ENSMUSG00000087014	Gm16364	0	0			0
ENSMUSG00000087015	Gm14041	0	0			0
ENSMUSG00000087016	Gm15979	0	0			0
ENSMUSG00000087017	4930417H01Rik	0	0			0
ENSMUSG00000087021	Fthl17-ps3	0	0			0
ENSMUSG00000087022	9130024F11Rik	0.240192	1.16935	3.88526		0
ENSMUSG00000087027	Gm13206	0	0			0
ENSMUSG00000087028	Gm13387	0	0			0
ENSMUSG00000087031	Gm14241	0	0			0
ENSMUSG00000087032	Gm13874	0	0			0
ENSMUSG00000087033	Gm14155	0	0			0
ENSMUSG00000087034	Cbfa2t2-ps1	0	0			0
ENSMUSG00000087035	Tmem74bos	0.240192	1.16935	3.88526		0
ENSMUSG00000087036	Gm11748	0	0			0
ENSMUSG00000087037	4930432L08Rik	0	0			0
ENSMUSG00000087039	Cdrt4os2	0	0			0
ENSMUSG00000087041	Gm16295	0	0			0
ENSMUSG00000087042	Gm11611	0	0			0
ENSMUSG00000087043	Gm13599	0	0			0
ENSMUSG00000087044	1700042G15Rik	0	0			0
ENSMUSG00000087045	4930515B02Rik	0	0			0
ENSMUSG00000087049	Bach2it1	0	0			0
ENSMUSG00000087050	Dhrs13os	0	0			0
ENSMUSG00000087053	Gm15082	0	0			0
ENSMUSG00000087054	Gm12405	0	0			0
ENSMUSG00000087056	Gm14004	0	0			0
ENSMUSG00000087058	Gm12301	0	0			0
ENSMUSG00000087059	Gm12339	0	0			0
ENSMUSG00000087061	A130030D18Rik	0	0			0
ENSMUSG00000087062	Gm13587	0	0			0
ENSMUSG00000087063	Gm15857	0	0			0
ENSMUSG00000087064	Sap30bpos	0	0			0
ENSMUSG00000087066	Gm15518	0	0			0
ENSMUSG00000087069	Gm13793	0	0			0
ENSMUSG00000087070	Gm12505	0	0			0
ENSMUSG00000087072	Recql5os1	0	0			0
ENSMUSG00000087074	Gm14249	0	0			0
ENSMUSG00000087076	Gm13229	0	0			0
ENSMUSG00000087077	Gm12480	0	0			0
ENSMUSG00000087079	Gm13389	0	0			0
ENSMUSG00000087080	Gm12199	0	0			0
ENSMUSG00000087082	Gm15423	0	0			0
ENSMUSG00000087083	Gm15083	0	0			0
ENSMUSG00000087084	Gm13016	0.180144	0.877015	3.47014		0
ENSMUSG00000087085	Gm12068	0	0			0
ENSMUSG00000087086	Gm13269	0	0			0
ENSMUSG00000087089	Gm12160	0	0			0
ENSMUSG00000087090	Nctc1	0	0			0
ENSMUSG00000087093	Gm15486	0	0			0
ENSMUSG00000087094	Gm13093	0	0			0
ENSMUSG00000087095	Emx2os	0	0			0
ENSMUSG00000087097	4930586N03Rik	0	0			0
ENSMUSG00000087098	Gm11884	0	0			0
ENSMUSG00000087099	Gm11782	0	0			0
ENSMUSG00000087100	Gm14641	0	0			0
ENSMUSG00000087102	Gm13661	0	0			0
ENSMUSG00000087103	Gm13344	0	0			0
ENSMUSG00000087104	Tmem132cos	0	0			0
ENSMUSG00000087106	Gm13964	0	0			0
ENSMUSG00000087108	Gm16093	0	0			0
ENSMUSG00000087109	4930474H06Rik	0	0			0
ENSMUSG00000087111	Gm11399	0	0			0
ENSMUSG00000087112	Gm7237	0	0			0
ENSMUSG00000087115	Pcsk2os2	0	0			0
ENSMUSG00000087116	Gm12324	0	0			0
ENSMUSG00000087117	Gm11523	0	0			0
ENSMUSG00000087120	Gm12279	0	0			0
ENSMUSG00000087122	4930403D09Rik	0	0			0
ENSMUSG00000087123	Gm6706	0	0			0
ENSMUSG00000087124	Gm13839	0	0			0
ENSMUSG00000087125	A230108P19Rik	0	0			0
ENSMUSG00000087127	Gm12756	0.060048	0.292338	1.87782		0
ENSMUSG00000087129	Gm16316	0	0			0
ENSMUSG00000087131	Gm16152	0	0			0
ENSMUSG00000087133	Gm27192	0	0			0
ENSMUSG00000087136	Gm15864	0	0			0
ENSMUSG00000087137	4930509K18Rik	0	0			0
ENSMUSG00000087139	Gm11683	0	0			0
ENSMUSG00000087140	Gm11376	0	0			0
ENSMUSG00000087144	Gm5958	0	0			0
ENSMUSG00000087145	Gm12665	0	0			0
ENSMUSG00000087147	Gm14228	0	0			0
ENSMUSG00000087148	1700030C14Rik	0	0			0
ENSMUSG00000087149	Itih5l-ps	0.120096	0.584677	2.88506		0
ENSMUSG00000087151	Gm14022	0	0			0
ENSMUSG00000087152	Cldn34-ps	0	0			0
ENSMUSG00000087155	Gm15008	0	0			0
ENSMUSG00000087157	Sox5os2	0	0			0
ENSMUSG00000087158	Gm14093	0	0			0
ENSMUSG00000087160	Gm16336	0	0			0
ENSMUSG00000087162	Gm14244	0	0			0
ENSMUSG00000087164	Nr5a1os	0	0			0
ENSMUSG00000087167	Gm15891	0	0			0
ENSMUSG00000087170	1700001G01Rik	0.060048	0.292338	1.87782		0
ENSMUSG00000087171	Gm12962	0	0			0
ENSMUSG00000087172	Gm12153	0	0			0
ENSMUSG00000087173	Gm11337	0	0			0
ENSMUSG00000087175	Gm15133	0	0			0
ENSMUSG00000087178	A230056P14Rik	0	0			0
ENSMUSG00000087180	Gm11924	0	0			0
ENSMUSG00000087184	Gm11650	0	0			0
ENSMUSG00000087185	Gm13872	0	0			0
ENSMUSG00000087194	Skint6	0	0			0
ENSMUSG00000087195	Gm12907	0	0			0
ENSMUSG00000087196	Gm13373	0	0			0
ENSMUSG00000087197	Gm13780	0	0			0
ENSMUSG00000087199	Gm15818	0	0			0
ENSMUSG00000087202	Gm15813	0	0			0
ENSMUSG00000087205	4930445N08Rik	0	0			0
ENSMUSG00000087208	Gm5125	0	0			0
ENSMUSG00000087210	Gm15391	0	0			0
ENSMUSG00000087211	Lhx1os	0	0			0
ENSMUSG00000087214	Gm15555	0	0			0
ENSMUSG00000087215	Gm14618	0	0			0
ENSMUSG00000087216	E130111B04Rik	0	0			0
ENSMUSG00000087217	Gm13209	0	0			0
ENSMUSG00000087219	Gm13376	0	0			0
ENSMUSG00000087220	Gm11377	0	0			0
ENSMUSG00000087222	E030042O20Rik	0.120096	0.584677	2.88506		0
ENSMUSG00000087223	4930442L01Rik	0	0			0
ENSMUSG00000087224	Gm2182	0	0			0
ENSMUSG00000087225	Gm14014	0	0			0
ENSMUSG00000087226	Gm14015	0	0			0
ENSMUSG00000087230	Mroh3	0	0			0
ENSMUSG00000087232	Gm14764	0	0			0
ENSMUSG00000087233	Gm43213	0.28999	1.41713	4.16641		0
ENSMUSG00000087235	Gm4750	0	0			0
ENSMUSG00000087240	Gm15976	0	0			0
ENSMUSG00000087241	Gm11844	0	0			0
ENSMUSG00000087242	C78197	0	0			0
ENSMUSG00000087245	Gm12126	0	0			0
ENSMUSG00000087246	Gm13346	0.060048	0.292338	1.87782		0
ENSMUSG00000087247	Alkal1	0	0			0
ENSMUSG00000087248	Gm16120	0	0			0
ENSMUSG00000087250	Usp46os1	0	0			0
ENSMUSG00000087252	Gm14379	0.060048	0.292338	1.87782		0
ENSMUSG00000087253	Gm12043	0	0			0
ENSMUSG00000087254	2310005A03Rik	0	0			0
ENSMUSG00000087255	Gm6985	0	0			0
ENSMUSG00000087256	Gm15990	0	0			0
ENSMUSG00000087258	Gm15461	0	0			0
ENSMUSG00000087263	Gm15726	0	0			0
ENSMUSG00000087266	Gm15991	0	0			0
ENSMUSG00000087268	Gm14486	0	0			0
ENSMUSG00000087270	Gm12983	0.060048	0.292338	1.87782		0
ENSMUSG00000087276	Gm11378	0	0			0
ENSMUSG00000087277	2010013B24Rik	0	0			0
ENSMUSG00000087278	A930006I01Rik	0	0			0
ENSMUSG00000087279	4930544D05Rik	0	0			0
ENSMUSG00000087281	Gm16015	0	0			0
ENSMUSG00000087286	Gm9013	0.060048	0.292338	1.87782		0
ENSMUSG00000087288	Gm13061	0.060048	0.292338	1.87782		0
ENSMUSG00000087289	4933424M12Rik	0	0			0
ENSMUSG00000087290	Gm15866	0	0			0
ENSMUSG00000087292	Gm13832	0	0			0
ENSMUSG00000087293	Gm14341	0	0			0
ENSMUSG00000087294	Gm13556	0	0			0
ENSMUSG00000087295	Gm3948	0	0			0
ENSMUSG00000087296	Gm12130	0	0			0
ENSMUSG00000087298	Gm9392	0	0			0
ENSMUSG00000087300	Gm16725	0	0			0
ENSMUSG00000087301	Gm13629	0	0			0
ENSMUSG00000087302	Sox5os1	0	0			0
ENSMUSG00000087306	A230004M16Rik	0	0			0
ENSMUSG00000087308	Gm16195	0.060048	0.292338	1.87782		0
ENSMUSG00000087309	4930528P14Rik	0	0			0
ENSMUSG00000087312	Gm13833	0	0			0
ENSMUSG00000087314	Prkag2os2	0	0			0
ENSMUSG00000087316	Gm11917	0	0			0
ENSMUSG00000087317	4930466I24Rik	0	0			0
ENSMUSG00000087318	Gm12114	0	0			0
ENSMUSG00000087319	Gm15907	0	0			0
ENSMUSG00000087323	Gm14170	0	0			0
ENSMUSG00000087325	Gm6038	0	0			0
ENSMUSG00000087326	Gm12503	0.0566312	0.277483	1.83987		0
ENSMUSG00000087327	Gm15884	0.176727	0.86216	3.44735		0
ENSMUSG00000087328	Gm12120	0	0			0
ENSMUSG00000087329	Gm15671	0	0			0
ENSMUSG00000087330	Bloodlinc	0	0			0
ENSMUSG00000087332	Gm12690	0	0			0
ENSMUSG00000087333	Gm13652	0	0			0
ENSMUSG00000087334	AW495222	0	0			0
ENSMUSG00000087335	4930526F13Rik	0	0			0
ENSMUSG00000087336	Gm15860	0.353454	1.72432	4.4474		0
ENSMUSG00000087337	Gm14144	0	0			0
ENSMUSG00000087338	Scpep1os	0	0			0
ENSMUSG00000087339	Gm11586	0	0			0
ENSMUSG00000087340	Gm15228	0	0			0
ENSMUSG00000087342	Gm12238	0	0			0
ENSMUSG00000087345	Gm13746	0	0			0
ENSMUSG00000087347	1700047K16Rik	0	0			0
ENSMUSG00000087348	Gm15582	0	0			0
ENSMUSG00000087350	Gm16254	0.060048	0.292338	1.87782		0
ENSMUSG00000087352	Gm12999	0	0			0
ENSMUSG00000087353	Gm13727	0	0			0
ENSMUSG00000087355	Gm13187	0	0			0
ENSMUSG00000087356	Gm13856	0	0			0
ENSMUSG00000087357	Gm12498	0	0			0
ENSMUSG00000087360	Gm15104	0.169894	0.832448	3.40142		0
ENSMUSG00000087363	Gm16347	0	0			0
ENSMUSG00000087364	Gm13398	0	0			0
ENSMUSG00000087369	Gm14696	0	0			0
ENSMUSG00000087376	Gm15517	0	0			0
ENSMUSG00000087378	Gm12414	0	0			0
ENSMUSG00000087379	Gm13849	0	0			0
ENSMUSG00000087382	Ctcflos	0.113262	0.554966	2.81667		0
ENSMUSG00000087383	Gm12446	0	0			0
ENSMUSG00000087384	Gm15558	0	0			0
ENSMUSG00000087388	Gm12128	0	0			0
ENSMUSG00000087389	Gm15592	0	0			0
ENSMUSG00000087393	1700023C21Rik	0	0			0
ENSMUSG00000087394	Gm12945	0	0			0
ENSMUSG00000087395	Gm12705	0	0			0
ENSMUSG00000087398	Gm12343	0	0			0
ENSMUSG00000087401	Gm14664	0	0			0
ENSMUSG00000087402	Gm11867	0	0			0
ENSMUSG00000087404	Gm11752	0	0			0
ENSMUSG00000087405	Gm14232	0	0			0
ENSMUSG00000087406	E130215H24Rik	0	0			0
ENSMUSG00000087407	Gm11431	0	0			0
ENSMUSG00000087408	Cers1	0	0			0
ENSMUSG00000087409	Gm14271	0	0			0
ENSMUSG00000087410	2310065F04Rik	0	0			0
ENSMUSG00000087415	Gm14529	0	0			0
ENSMUSG00000087416	Gm15906	0	0			0
ENSMUSG00000087417	Gm13001	0	0			0
ENSMUSG00000087422	Gm13564	0	0			0
ENSMUSG00000087425	Gm15404	0	0			0
ENSMUSG00000087428	Gm15017	0	0			0
ENSMUSG00000087429	Gm16235	0	0			0
ENSMUSG00000087430	Gm13405	0	0			0
ENSMUSG00000087431	Gm16054	0	0			0
ENSMUSG00000087432	Gm15123	0	0			0
ENSMUSG00000087434	Rab11fip4os1	0	0			0
ENSMUSG00000087435	Gm16323	0	0			0
ENSMUSG00000087436	Gm16156	0	0			0
ENSMUSG00000087441	Gm13853	0	0			0
ENSMUSG00000087442	Gm14453	0	0			0
ENSMUSG00000087450	Gm13994	0	0			0
ENSMUSG00000087451	Gm12970	0	0			0
ENSMUSG00000087452	Gm11998	0	0			0
ENSMUSG00000087454	Gm13174	0	0			0
ENSMUSG00000087456	Gm16322	0	0			0
ENSMUSG00000087458	Gm13999	0	0			0
ENSMUSG00000087459	Csmd2os	0	0			0
ENSMUSG00000087460	4930401O12Rik	0	0			0
ENSMUSG00000087461	C230014O12Rik	0	0			0
ENSMUSG00000087462	Gm2200	0	0			0
ENSMUSG00000087465	Gm13905	0	0			0
ENSMUSG00000087467	Gm13601	0	0			0
ENSMUSG00000087468	Gm7023	0	0			0
ENSMUSG00000087469	Gm16142	0	0			0
ENSMUSG00000087470	A630031M04Rik	0	0			0
ENSMUSG00000087475	4933406I18Rik	0	0			0
ENSMUSG00000087482	Gm12720	0	0			0
ENSMUSG00000087485	Gm13383	0	0			0
ENSMUSG00000087486	Gm11723	0	0			0
ENSMUSG00000087487	Ppp2r2cos	0	0			0
ENSMUSG00000087489	Gm15656	0	0			0
ENSMUSG00000087491	Gm14552	0	0			0
ENSMUSG00000087492	Gm15700	0	0			0
ENSMUSG00000087495	Gm14152	0	0			0
ENSMUSG00000087496	Gm13523	0.0566312	0.277483	1.83987		0
ENSMUSG00000087500	Gm12426	0	0			0
ENSMUSG00000087501	Gm12116	0	0			0
ENSMUSG00000087504	Gm13658	0	0			0
ENSMUSG00000087505	Gm15241	0.116679	0.569821	2.8512		0
ENSMUSG00000087507	Gm16141	0	0			0
ENSMUSG00000087508	Gm14174	0	0			0
ENSMUSG00000087510	1700112K13Rik	0	0			0
ENSMUSG00000087512	Cccd201	0	0			0
ENSMUSG00000087513	Gm13236	0	0			0
ENSMUSG00000087514	Gm16076	0	0			0
ENSMUSG00000087515	Gm13554	0	0			0
ENSMUSG00000087517	4930577H14Rik	0	0			0
ENSMUSG00000087518	Gm13561	0	0			0
ENSMUSG00000087520	Gm14389	0	0			0
ENSMUSG00000087521	AI646519	0.0566312	0.277483	1.83987		0
ENSMUSG00000087522	Gm371	0	0			0
ENSMUSG00000087524	Gm14285	0	0			0
ENSMUSG00000087525	Gm13062	0	0			0
ENSMUSG00000087527	Gm13656	0	0			0
ENSMUSG00000087531	Gm15606	0	0			0
ENSMUSG00000087534	Gm11418	0	0			0
ENSMUSG00000087535	Zmiz1os1	0	0			0
ENSMUSG00000087536	Gm14246	0	0			0
ENSMUSG00000087537	Gm13799	0	0			0
ENSMUSG00000087538	Gm16341	0	0			0
ENSMUSG00000087539	Gm13584	0	0			0
ENSMUSG00000087540	Gm11412	0	0			0
ENSMUSG00000087542	Gm15878	0	0			0
ENSMUSG00000087544	Gm13923	0	0			0
ENSMUSG00000087545	Gm13966	0	0			0
ENSMUSG00000087549	Gm13427	0	0			0
ENSMUSG00000087550	Gm14343	0	0			0
ENSMUSG00000087552	Gm15819	0	0			0
ENSMUSG00000087553	5730412P04Rik	0	0			0
ENSMUSG00000087555	Gm13997	0	0			0
ENSMUSG00000087556	Gm15764	0	0			0
ENSMUSG00000087559	Gm13802	0	0			0
ENSMUSG00000087561	Gm11608	0	0			0
ENSMUSG00000087563	Gm14205	0	0			0
ENSMUSG00000087564	Gm11817	0	0			0
ENSMUSG00000087565	Gm14662	0	0			0
ENSMUSG00000087569	Gm8464	0	0			0
ENSMUSG00000087570	Gm13647	0	0			0
ENSMUSG00000087571	Gm15202	0	0			0
ENSMUSG00000087577	Gm13299	0	0			0
ENSMUSG00000087579	Hectd2os	0	0			0
ENSMUSG00000087581	Gm11571	0	0			0
ENSMUSG00000087582	Ighv6-7	0	0			0
ENSMUSG00000087584	Gm14457	0	0			0
ENSMUSG00000087585	Gm14100	0	0			0
ENSMUSG00000087586	Gm6938	0	0			0
ENSMUSG00000087587	Gm15245	0	0			0
ENSMUSG00000087588	Gm16355	0	0			0
ENSMUSG00000087591	Gm14635	0.113262	0.554966	2.81667		0
ENSMUSG00000087592	Gm11184	0	0			0
ENSMUSG00000087595	1810012K08Rik	0	0			0
ENSMUSG00000087596	Gm11715	0	0			0
ENSMUSG00000087597	Gm15345	0	0			0
ENSMUSG00000087602	Gm12753	0	0			0
ENSMUSG00000087603	Gm11339	0	0			0
ENSMUSG00000087604	Cdrt4os1	0	0			0
ENSMUSG00000087605	Gm15742	0.060048	0.292338	1.87782		0
ENSMUSG00000087606	Gm16121	0	0			0
ENSMUSG00000087607	Gm16034	0	0			0
ENSMUSG00000087608	Gm12914	0	0			0
ENSMUSG00000087609	4930442J19Rik	0	0			0
ENSMUSG00000087611	4930458D05Rik	0	0			0
ENSMUSG00000087612	A230005M16Rik	0	0			0
ENSMUSG00000087613	Gm13855	0.233358	1.13964	3.85123		0
ENSMUSG00000087614	Gm12514	0	0			0
ENSMUSG00000087615	Pnpla1os	0	0			0
ENSMUSG00000087616	Gm14257	0	0			0
ENSMUSG00000087617	Gm14268	0	0			0
ENSMUSG00000087618	Gm14114	0	0			0
ENSMUSG00000087621	1700003G18Rik	0.240192	1.16935	3.88526		0
ENSMUSG00000087622	Gm12290	0	0			0
ENSMUSG00000087625	4930419G24Rik	0	0			0
ENSMUSG00000087627	A230059L01Rik	0	0			0
ENSMUSG00000087628	Gm13028	0	0			0
ENSMUSG00000087629	Gm12246	0	0			0
ENSMUSG00000087630	Gm11513	0	0			0
ENSMUSG00000087632	Gm6058	0	0			0
ENSMUSG00000087636	Gm4660	0	0			0
ENSMUSG00000087637	Gm11986	0	0			0
ENSMUSG00000087638	Gm11773	0	0			0
ENSMUSG00000087639	Gm15512	0	0			0
ENSMUSG00000087640	Gm14798	0	0			0
ENSMUSG00000087641	Gm12811	0	0			0
ENSMUSG00000087642	Ighe	0	0			0
ENSMUSG00000087643	Gm11314	0	0			0
ENSMUSG00000087646	Gm1667	0	0			0
ENSMUSG00000087647	Gm15407	0	0			0
ENSMUSG00000087649	Gm21979	0	0			0
ENSMUSG00000087652	Gm15918	0	0			0
ENSMUSG00000087654	Gm12256	0	0			0
ENSMUSG00000087657	Gm16764	0	0			0
ENSMUSG00000087659	Gm12606	0	0			0
ENSMUSG00000087662	Gm11373	0	0			0
ENSMUSG00000087663	Defa-ps3	0	0			0
ENSMUSG00000087666	B230359F08Rik	0	0			0
ENSMUSG00000087667	Gm13381	0.060048	0.292338	1.87782		0
ENSMUSG00000087668	Gm11186	0	0			0
ENSMUSG00000087669	Gm11724	0	0			0
ENSMUSG00000087670	9530036M11Rik	0	0			0
ENSMUSG00000087672	Gm15122	0	0			0
ENSMUSG00000087674	4930447M23Rik	0	0			0
ENSMUSG00000087675	Gm11762	0	0			0
ENSMUSG00000087678	Gm14120	0	0			0
ENSMUSG00000087682	Gm14003	0	0			0
ENSMUSG00000087684	1200007C13Rik	0	0			0
ENSMUSG00000087688	Gm11300	0	0			0
ENSMUSG00000087691	Gm15674	0	0			0
ENSMUSG00000087693	Gm16191	0	0			0
ENSMUSG00000087695	Gm16291	0	0			0
ENSMUSG00000087698	Gm13031	0	0			0
ENSMUSG00000087702	Gm13575	0	0			0
ENSMUSG00000087703	Gm15650	0	0			0
ENSMUSG00000087704	Gm14978	0	0			0
ENSMUSG00000087707	Gm22999	0	0			0
ENSMUSG00000087708	Gm23000	0	0			0
ENSMUSG00000087710	Gm22235	0	0			0
ENSMUSG00000087712	Gm25828	0	0			0
ENSMUSG00000087714	Gm25827	0	0			0
ENSMUSG00000087715	Gm25826	0	0			0
ENSMUSG00000087716	Gm25825	0	0			0
ENSMUSG00000087717	Gm25824	0	0			0
ENSMUSG00000087718	Gm22236	0	0			0
ENSMUSG00000087719	Gm26464	0	0			0
ENSMUSG00000087721	Gm26280	0	0			0
ENSMUSG00000087722	Gm26277	0	0			0
ENSMUSG00000087723	Gm26278	0	0			0
ENSMUSG00000087724	Gm26276	0	0			0
ENSMUSG00000087726	Gm26275	0	0			0
ENSMUSG00000087728	Gm26274	0	0			0
ENSMUSG00000087730	Gm24650	0	0			0
ENSMUSG00000087731	Gm24649	0	0			0
ENSMUSG00000087734	Gm24646	0	0			0
ENSMUSG00000087736	Gm24648	0	0			0
ENSMUSG00000087737	Gm24647	0	0			0
ENSMUSG00000087739	Gm24644	0	0			0
ENSMUSG00000087741	Gm23827	0	0			0
ENSMUSG00000087742	Gm25152	0	0			0
ENSMUSG00000087743	Gm25153	0	0			0
ENSMUSG00000087744	Gm25149	0	0			0
ENSMUSG00000087746	Gm25150	0	0			0
ENSMUSG00000087747	Gm25151	0	0			0
ENSMUSG00000087748	Gm25154	0	0			0
ENSMUSG00000087750	Gm23468	0	0			0
ENSMUSG00000087752	Gm23467	0	0			0
ENSMUSG00000087758	Gm23466	0	0			0
ENSMUSG00000087759	Gm23465	0	0			0
ENSMUSG00000087760	Gm23980	0	0			0
ENSMUSG00000087761	Gm23981	0	0			0
ENSMUSG00000087764	Gm23984	0	0			0
ENSMUSG00000087765	Gm23985	0	0			0
ENSMUSG00000087766	Gm23982	0	0			0
ENSMUSG00000087767	Gm23983	0	0			0
ENSMUSG00000087768	Gm22755	0	0			0
ENSMUSG00000087769	Gm23986	0	0			0
ENSMUSG00000087772	Gm22319	0	0			0
ENSMUSG00000087774	Gm22320	0	0			0
ENSMUSG00000087775	Rprl2	0	0			0
ENSMUSG00000087776	Gm22322	0	0			0
ENSMUSG00000087777	Gm22321	0	0			0
ENSMUSG00000087779	Gm23765	0	0			0
ENSMUSG00000087780	Gm23167	0	0			0
ENSMUSG00000087781	Gm23168	0	0			0
ENSMUSG00000087782	Gm23169	0	0			0
ENSMUSG00000087783	Gm23170	0	0			0
ENSMUSG00000087784	Gm23171	0	0			0
ENSMUSG00000087785	Gm23172	0.480384	2.33871	4.88553		0
ENSMUSG00000087786	Gm23173	0	0			0
ENSMUSG00000087789	Gm23166	0	0			0
ENSMUSG00000087790	Gm25970	0	0			0
ENSMUSG00000087791	Gm25969	0	0			0
ENSMUSG00000087792	Gm25968	0	0			0
ENSMUSG00000087793	Gm25967	0	0			0
ENSMUSG00000087794	Gm25966	0	0			0
ENSMUSG00000087795	Gm25965	0	0			0
ENSMUSG00000087796	Gm25964	0	0			0
ENSMUSG00000087798	Gm25962	0	0			0
ENSMUSG00000087799	Gm25961	0	0			0
ENSMUSG00000087800	Gm25569	0	0			0
ENSMUSG00000087801	Gm25980	0	0			0
ENSMUSG00000087802	Gm25979	0	0			0
ENSMUSG00000087804	Gm23434	0	0			0
ENSMUSG00000087805	Gm27926	0	0			0
ENSMUSG00000087806	Gm23432	0	0			0
ENSMUSG00000087807	Gm25559	0	0			0
ENSMUSG00000087808	Gm23435	0	0			0
ENSMUSG00000087810	Gm25113	0	0			0
ENSMUSG00000087812	Gm25115	0	0			0
ENSMUSG00000087813	Gm22490	0	0			0
ENSMUSG00000087815	Gm22491	0	0			0
ENSMUSG00000087816	Gm25116	0	0			0
ENSMUSG00000087817	Gm22492	0	0			0
ENSMUSG00000087820	Mir1928	0	0			0
ENSMUSG00000087823	Gm22281	0	0			0
ENSMUSG00000087825	Gm22279	0	0			0
ENSMUSG00000087829	Gm22277	0	0			0
ENSMUSG00000087830	Gm22820	0	0			0
ENSMUSG00000087831	Gm23960	0	0			0
ENSMUSG00000087832	Gm23958	0	0			0
ENSMUSG00000087833	Gm23959	0	0			0
ENSMUSG00000087834	Gm23957	0	0			0
ENSMUSG00000087835	Gm24481	0	0			0
ENSMUSG00000087836	Gm23956	0	0			0
ENSMUSG00000087838	Gm23954	0	0			0
ENSMUSG00000087839	Gm23955	0	0			0
ENSMUSG00000087841	Gm25623	0	0			0
ENSMUSG00000087842	Gm25622	0	0			0
ENSMUSG00000087843	Gm23314	0	0			0
ENSMUSG00000087844	Mir1958	0	0			0
ENSMUSG00000087845	Gm25505	0	0			0
ENSMUSG00000087846	Gm25625	0	0			0
ENSMUSG00000087847	Gm25624	0	0			0
ENSMUSG00000087848	Gm25621	0	0			0
ENSMUSG00000087850	Gm22792	0	0			0
ENSMUSG00000087852	Gm22793	0	0			0
ENSMUSG00000087853	Gm22794	0	0			0
ENSMUSG00000087854	Gm22790	0	0			0
ENSMUSG00000087855	Mir432	0	0			0
ENSMUSG00000087857	Gm22791	0	0			0
ENSMUSG00000087858	Gm22795	0	0			0
ENSMUSG00000087859	Gm22796	0	0			0
ENSMUSG00000087860	Gm24441	0	0			0
ENSMUSG00000087861	Gm24440	0	0			0
ENSMUSG00000087862	Gm23048	0	0			0
ENSMUSG00000087863	Gm24442	0	0			0
ENSMUSG00000087867	Gm24443	0	0			0
ENSMUSG00000087869	Gm24444	0	0			0
ENSMUSG00000087870	Gm26100	0	0			0
ENSMUSG00000087871	Gm26101	0	0			0
ENSMUSG00000087872	Gm26098	0	0			0
ENSMUSG00000087873	Gm26099	0	0			0
ENSMUSG00000087875	Gm26104	0	0			0
ENSMUSG00000087876	Gm26102	0	0			0
ENSMUSG00000087877	Gm26103	0	0			0
ENSMUSG00000087878	Gm26105	0	0			0
ENSMUSG00000087879	Gm26106	0	0			0
ENSMUSG00000087880	Gm23605	0	0			0
ENSMUSG00000087881	Gm22442	0	0			0
ENSMUSG00000087883	Gm23602	0	0			0
ENSMUSG00000087884	Gm23601	0	0			0
ENSMUSG00000087885	Gm23600	0	0			0
ENSMUSG00000087886	Gm23599	0	0			0
ENSMUSG00000087887	Gm23598	0	0			0
ENSMUSG00000087890	Gm24868	0	0			0
ENSMUSG00000087891	Gm25277	0	0			0
ENSMUSG00000087892	Gm25278	0	0			0
ENSMUSG00000087893	Gm23441	0	0			0
ENSMUSG00000087894	Gm25280	0	0			0
ENSMUSG00000087895	Gm25281	0	0			0
ENSMUSG00000087896	Gm25282	0	0			0
ENSMUSG00000087897	Gm25283	0	0			0
ENSMUSG00000087898	Gm25271	0	0			0
ENSMUSG00000087899	Mir1942	0	0			0
ENSMUSG00000087902	Gm22038	0	0			0
ENSMUSG00000087903	Gm22039	0	0			0
ENSMUSG00000087904	Gm22036	0	0			0
ENSMUSG00000087908	Gm22034	0	0			0
ENSMUSG00000087909	Gm22035	0	0			0
ENSMUSG00000087910	Gm24914	0	0			0
ENSMUSG00000087911	Gm24913	0	0			0
ENSMUSG00000087912	Gm24916	0	0			0
ENSMUSG00000087913	Gm24915	0	0			0
ENSMUSG00000087914	Gm24910	0	0			0
ENSMUSG00000087915	Gm24909	0	0			0
ENSMUSG00000087916	Gm24912	0	0			0
ENSMUSG00000087917	Gm24911	0	0			0
ENSMUSG00000087919	Gm24908	0	0			0
ENSMUSG00000087921	Gm23228	0	0			0
ENSMUSG00000087923	Gm23230	0	0			0
ENSMUSG00000087924	Gm23231	0	0			0
ENSMUSG00000087926	Gm23233	0	0			0
ENSMUSG00000087929	Gm23234	0	0			0
ENSMUSG00000087930	Gm26048	0	0			0
ENSMUSG00000087932	Mir1971	0	0			0
ENSMUSG00000087933	Gm26047	0	0			0
ENSMUSG00000087935	Snora81	0	0			0
ENSMUSG00000087936	Gm23675	0	0			0
ENSMUSG00000087937	Gm26046	0	0			0
ENSMUSG00000087939	Gm23676	0	0			0
ENSMUSG00000087940	Gm24246	0	0			0
ENSMUSG00000087941	Gm27635	0	0			0
ENSMUSG00000087942	Gm24244	0	0			0
ENSMUSG00000087943	Gm24245	0	0			0
ENSMUSG00000087945	Gm24250	0	0			0
ENSMUSG00000087946	Gm24248	0	0			0
ENSMUSG00000087947	Gm24249	0	0			0
ENSMUSG00000087949	Gm24251	0	0			0
ENSMUSG00000087950	Mir1948	0	0			0
ENSMUSG00000087951	Gm22558	0	0			0
ENSMUSG00000087954	Gm22559	0	0			0
ENSMUSG00000087956	Gm22561	0	0			0
ENSMUSG00000087957	Gm22560	0	0			0
ENSMUSG00000087958	Gm22563	0	0			0
ENSMUSG00000087959	Gm22562	0	0			0
ENSMUSG00000087960	Gm25392	0	0			0
ENSMUSG00000087961	Gm25393	0	0			0
ENSMUSG00000087964	Gm25388	0	0			0
ENSMUSG00000087965	Gm25389	0	0			0
ENSMUSG00000087966	Gm25390	0	0			0
ENSMUSG00000087967	Gm25391	0	0			0
ENSMUSG00000087968	Gm25395	0.120096	0.584677	2.88506		0
ENSMUSG00000087973	Gm23716	0	0			0
ENSMUSG00000087975	Gm23718	0	0			0
ENSMUSG00000087979	Gm23715	0	0			0
ENSMUSG00000087980	Gm22226	0	0			0
ENSMUSG00000087981	Gm22227	0	0			0
ENSMUSG00000087982	Gm22224	0	0			0
ENSMUSG00000087983	Gm22225	0	0			0
ENSMUSG00000087985	Gm22223	0	0			0
ENSMUSG00000087987	Gm22221	0	0			0
ENSMUSG00000087990	Gm25058	0	0			0
ENSMUSG00000087991	Gm25057	0	0			0
ENSMUSG00000087992	Gm25059	0	0			0
ENSMUSG00000087993	Mir1982	0	0			0
ENSMUSG00000087994	Gm25055	0	0			0
ENSMUSG00000087997	Gm25056	0	0			0
ENSMUSG00000087999	Gm25060	0	0			0
ENSMUSG00000088000	Gm25493	0	0			0
ENSMUSG00000088001	Gm22883	0	0			0
ENSMUSG00000088002	Gm24775	0	0			0
ENSMUSG00000088004	Gm24786	0	0			0
ENSMUSG00000088005	Gm24787	0	0			0
ENSMUSG00000088009	Gm24774	0	0			0
ENSMUSG00000088010	Gm23740	0	0			0
ENSMUSG00000088014	Gm23743	0	0			0
ENSMUSG00000088015	Mir1932	0	0			0
ENSMUSG00000088016	Gm23830	0	0			0
ENSMUSG00000088017	Gm23829	0	0			0
ENSMUSG00000088018	Gm23390	0	0			0
ENSMUSG00000088019	Gm23826	0	0			0
ENSMUSG00000088020	Gm22762	0	0			0
ENSMUSG00000088021	Gm22145	0	0			0
ENSMUSG00000088022	Gm49799	0	0			0
ENSMUSG00000088026	Gm22143	0	0			0
ENSMUSG00000088027	Gm22144	0	0			0
ENSMUSG00000088028	Gm22141	0	0			0
ENSMUSG00000088030	Gm24991	0	0			0
ENSMUSG00000088031	Gm24990	0	0			0
ENSMUSG00000088036	Gm24993	0	0			0
ENSMUSG00000088037	Gm24992	0	0			0
ENSMUSG00000088039	Gm24994	0	0			0
ENSMUSG00000088040	Gm23329	0	0			0
ENSMUSG00000088041	Gm25261	0	0			0
ENSMUSG00000088043	Gm23328	0	0			0
ENSMUSG00000088044	Gm23326	0	0			0
ENSMUSG00000088045	Gm23327	0	0			0
ENSMUSG00000088046	Gm23324	0	0			0
ENSMUSG00000088047	Gm23325	0	0			0
ENSMUSG00000088048	Gm23331	0	0			0
ENSMUSG00000088049	Gm23332	0	0			0
ENSMUSG00000088050	Gm26151	0	0			0
ENSMUSG00000088051	Gm26150	0	0			0
ENSMUSG00000088052	Gm26152	0	0			0
ENSMUSG00000088054	Mir1968	0	0			0
ENSMUSG00000088055	Gm26148	0	0			0
ENSMUSG00000088056	Gm24262	0	0			0
ENSMUSG00000088057	Gm26149	0	0			0
ENSMUSG00000088058	Gm26153	0	0			0
ENSMUSG00000088059	Mir1949	0	0			0
ENSMUSG00000088060	Gm24475	0	0			0
ENSMUSG00000088062	Gm24476	0	0			0
ENSMUSG00000088063	Gm24477	0	0			0
ENSMUSG00000088064	Gm24478	0	0			0
ENSMUSG00000088066	Gm23253	0	0			0
ENSMUSG00000088067	Gm24480	0	0			0
ENSMUSG00000088068	Gm47290	0	0			0
ENSMUSG00000088069	Gm23250	0	0			0
ENSMUSG00000088070	Gm22819	0	0			0
ENSMUSG00000088071	Gm22818	0	0			0
ENSMUSG00000088073	Gm22817	0	0			0
ENSMUSG00000088075	Gm22816	0	0			0
ENSMUSG00000088076	Gm22815	0	0			0
ENSMUSG00000088077	Gm22814	0	0			0
ENSMUSG00000088083	Gm25339	0	0			0
ENSMUSG00000088084	Gm25342	0	0			0
ENSMUSG00000088085	Gm25343	0	0			0
ENSMUSG00000088086	Gm25341	0	0			0
ENSMUSG00000088088	Rmrp	0	0			0
ENSMUSG00000088090	Gm23668	0	0			0
ENSMUSG00000088091	Gm23667	0	0			0
ENSMUSG00000088093	Gm22811	0	0			0
ENSMUSG00000088094	Gm23670	0	0			0
ENSMUSG00000088095	Gm23669	0	0			0
ENSMUSG00000088096	Gm23672	0	0			0
ENSMUSG00000088097	Gm23671	0	0			0
ENSMUSG00000088098	Gm23674	0	0			0
ENSMUSG00000088099	Gm23673	0	0			0
ENSMUSG00000088102	Gm24113	0	0			0
ENSMUSG00000088103	Gm23993	0	0			0
ENSMUSG00000088104	Gm22380	0	0			0
ENSMUSG00000088105	Gm22379	0	0			0
ENSMUSG00000088106	Gm22378	0	0			0
ENSMUSG00000088111	Gm24064	0	0			0
ENSMUSG00000088112	Gm24065	0	0			0
ENSMUSG00000088113	Mir1960	0	0			0
ENSMUSG00000088114	Gm24061	0	0			0
ENSMUSG00000088115	Gm24062	0	0			0
ENSMUSG00000088116	Gm24063	0	0			0
ENSMUSG00000088118	Gm24059	0	0			0
ENSMUSG00000088119	Gm24060	0	0			0
ENSMUSG00000088121	Gm25721	0	0			0
ENSMUSG00000088122	Gm26069	0	0			0
ENSMUSG00000088123	Gm25722	0	0			0
ENSMUSG00000088124	Gm22867	0	0			0
ENSMUSG00000088126	Gm22870	0	0			0
ENSMUSG00000088128	Gm25720	0	0			0
ENSMUSG00000088132	Gm22586	0	0			0
ENSMUSG00000088133	Gm22895	0	0			0
ENSMUSG00000088134	Gm22310	0	0			0
ENSMUSG00000088135	Gm22588	0	0			0
ENSMUSG00000088136	Gm22587	0.0566312	0.277483	1.83987		0
ENSMUSG00000088138	Gm22894	0	0			0
ENSMUSG00000088139	Gm27343	0	0			0
ENSMUSG00000088141	Mir1962	0	0			0
ENSMUSG00000088143	Gm24720	0	0			0
ENSMUSG00000088144	Gm24559	0	0			0
ENSMUSG00000088145	Gm24719	0	0			0
ENSMUSG00000088146	Gm24718	0	0			0
ENSMUSG00000088147	Gm24717	0	0			0
ENSMUSG00000088149	Gm24716	0	0			0
ENSMUSG00000088150	Gm26346	0	0			0
ENSMUSG00000088151	Gm26347	0	0			0
ENSMUSG00000088152	Gm25572	0	0			0
ENSMUSG00000088153	Gm26348	0	0			0
ENSMUSG00000088154	Gm25637	0	0			0
ENSMUSG00000088155	Gm26349	0	0			0
ENSMUSG00000088156	Gm26350	0	0			0
ENSMUSG00000088157	Gm26351	0	0			0
ENSMUSG00000088158	Scarna3b	0	0			0
ENSMUSG00000088159	Gm26345	0	0			0
ENSMUSG00000088160	Gm23538	0	0			0
ENSMUSG00000088161	Gm23537	0	0			0
ENSMUSG00000088162	Gm23539	0	0			0
ENSMUSG00000088164	Gm23534	0	0			0
ENSMUSG00000088165	Gm23533	0	0			0
ENSMUSG00000088166	Gm23536	0	0			0
ENSMUSG00000088167	Gm23535	0	0			0
ENSMUSG00000088168	Gm23540	0	0			0
ENSMUSG00000088169	Gm22059	0	0			0
ENSMUSG00000088170	Gm25219	0	0			0
ENSMUSG00000088172	Gm25217	0	0			0
ENSMUSG00000088175	Gm23101	0	0			0
ENSMUSG00000088176	Gm23094	0	0			0
ENSMUSG00000088177	Gm23098	0	0			0
ENSMUSG00000088180	Gm22218	0	0			0
ENSMUSG00000088181	Gm22217	0	0			0
ENSMUSG00000088182	Gm22216	0	0			0
ENSMUSG00000088183	Gm22215	0	0			0
ENSMUSG00000088184	Gm23137	0.0566312	0.277483	1.83987		0
ENSMUSG00000088187	Gm50110	0	0			0
ENSMUSG00000088188	Gm22214	0	0			0
ENSMUSG00000088189	Gm22213	0	0			0
ENSMUSG00000088191	Gm23903	0	0			0
ENSMUSG00000088192	Gm23904	0	0			0
ENSMUSG00000088193	Gm23905	0	0			0
ENSMUSG00000088194	Gm23900	0	0			0
ENSMUSG00000088195	Gm23901	0	0			0
ENSMUSG00000088196	Gm23902	0	0			0
ENSMUSG00000088197	Gm24138	0	0			0
ENSMUSG00000088198	Gm23906	0	0			0
ENSMUSG00000088200	Gm23753	0	0			0
ENSMUSG00000088201	Gm23754	0.060048	0.292338	1.87782		0
ENSMUSG00000088203	Gm23755	0	0			0
ENSMUSG00000088204	Gm23391	0	0			0
ENSMUSG00000088205	Gm23392	0	0			0
ENSMUSG00000088207	Gm23756	0	0			0
ENSMUSG00000088209	Gm23752	0	0			0
ENSMUSG00000088210	Gm22084	0	0			0
ENSMUSG00000088211	Gm22083	0	0			0
ENSMUSG00000088212	Gm22082	0	0			0
ENSMUSG00000088213	Gm22390	0	0			0
ENSMUSG00000088216	Gm22080	0	0			0
ENSMUSG00000088218	Gm22078	0	0			0
ENSMUSG00000088219	Gm22077	0	0			0
ENSMUSG00000088220	Gm22601	0	0			0
ENSMUSG00000088221	Gm22602	0	0			0
ENSMUSG00000088222	Gm22599	0	0			0
ENSMUSG00000088223	Gm22600	0	0			0
ENSMUSG00000088224	Gm25406	0	0			0
ENSMUSG00000088225	Gm22598	0	0			0
ENSMUSG00000088226	Gm22596	0	0			0
ENSMUSG00000088227	Gm22597	0	0			0
ENSMUSG00000088228	Gm22603	0	0			0
ENSMUSG00000088229	Gm22604	0	0			0
ENSMUSG00000088230	Gm25427	0	0			0
ENSMUSG00000088231	Gm25426	0	0			0
ENSMUSG00000088232	Gm25429	0	0			0
ENSMUSG00000088233	Gm25428	0	0			0
ENSMUSG00000088234	Gm25423	0	0			0
ENSMUSG00000088236	Gm25425	0	0			0
ENSMUSG00000088237	Gm25424	0	0			0
ENSMUSG00000088239	Gm25430	0	0			0
ENSMUSG00000088240	Gm22915	0	0			0
ENSMUSG00000088241	Gm22916	0	0			0
ENSMUSG00000088242	Gm25913	0	0			0
ENSMUSG00000088243	Gm25914	0	0			0
ENSMUSG00000088244	Gm25909	0	0			0
ENSMUSG00000088245	Gm25910	0	0			0
ENSMUSG00000088246	Gm25911	0	0			0
ENSMUSG00000088248	Mir1969	0	0			0
ENSMUSG00000088249	Gm25908	0	0			0
ENSMUSG00000088250	Gm26393	0	0			0
ENSMUSG00000088253	Gm24285	0	0			0
ENSMUSG00000088255	Gm24288	0	0			0
ENSMUSG00000088257	Gm24286	0	0			0
ENSMUSG00000088258	Gm24291	0	0			0
ENSMUSG00000088259	Gm24290	0	0			0
ENSMUSG00000088260	Gm24780	0	0			0
ENSMUSG00000088261	Gm24781	0	0			0
ENSMUSG00000088264	Gm24783	0	0			0
ENSMUSG00000088265	Gm24784	0	0			0
ENSMUSG00000088266	Gm24782	0	0			0
ENSMUSG00000088268	Gm24776	0	0			0
ENSMUSG00000088269	Gm24777	0	0			0
ENSMUSG00000088270	Gm23122	0	0			0
ENSMUSG00000088273	Gm23123	0	0			0
ENSMUSG00000088275	Gm23124	0	0			0
ENSMUSG00000088276	Gm23125	0	0			0
ENSMUSG00000088278	Gm23121	0	0			0
ENSMUSG00000088279	Gm23120	0	0			0
ENSMUSG00000088280	Gm23584	0	0			0
ENSMUSG00000088281	Gm23585	0.0566312	0.277483	1.83987		0
ENSMUSG00000088282	Gm23586	0	0			0
ENSMUSG00000088283	Gm23587	0	0			0
ENSMUSG00000088284	Gm23588	0	0			0
ENSMUSG00000088285	Gm23589	0	0			0
ENSMUSG00000088286	Gm23590	0	0			0
ENSMUSG00000088288	Gm23591	0	0			0
ENSMUSG00000088291	Gm26412	0	0			0
ENSMUSG00000088293	Gm26411	0	0			0
ENSMUSG00000088294	AF357425	0	0			0
ENSMUSG00000088295	Gm26410	0	0			0
ENSMUSG00000088296	Gm26409	0	0			0
ENSMUSG00000088297	Gm26408	0	0			0
ENSMUSG00000088298	Gm26415	0	0			0
ENSMUSG00000088299	Gm26414	0	0			0
ENSMUSG00000088301	Gm23381	0	0			0
ENSMUSG00000088302	Zakit	0	0			0
ENSMUSG00000088303	Gm23382	0	0			0
ENSMUSG00000088304	Gm24504	0	0			0
ENSMUSG00000088307	Gm24505	0	0			0
ENSMUSG00000088310	Gm26183	0	0			0
ENSMUSG00000088311	Gm26184	0	0			0
ENSMUSG00000088313	Gm26182	0	0			0
ENSMUSG00000088314	Gm26186	0	0			0
ENSMUSG00000088317	Gm26185	0	0			0
ENSMUSG00000088320	Gm25665	0	0			0
ENSMUSG00000088322	Gm25664	0	0			0
ENSMUSG00000088323	Gm25663	0	0			0
ENSMUSG00000088324	Gm25669	0	0			0
ENSMUSG00000088325	Gm25668	0	0			0
ENSMUSG00000088326	Gm25667	0	0			0
ENSMUSG00000088327	Gm25666	0	0			0
ENSMUSG00000088329	Gm25661	0	0			0
ENSMUSG00000088331	Gm22846	0	0			0
ENSMUSG00000088332	Gm22847	0	0			0
ENSMUSG00000088333	Gm27396	0	0			0
ENSMUSG00000088334	Gm22842	0	0			0
ENSMUSG00000088335	Gm22843	0	0			0
ENSMUSG00000088337	Gm22845	0	0			0
ENSMUSG00000088338	Gm22849	0	0			0
ENSMUSG00000088339	Gm22850	0	0			0
ENSMUSG00000088340	Gm22338	0	0			0
ENSMUSG00000088342	Gm22340	0	0			0
ENSMUSG00000088343	Gm22339	0	0			0
ENSMUSG00000088344	Gm22336	0	0			0
ENSMUSG00000088346	Gm22337	0	0			0
ENSMUSG00000088348	Gm23865	0	0			0
ENSMUSG00000088349	Gm22335	0	0			0
ENSMUSG00000088350	Gm24015	0	0			0
ENSMUSG00000088351	Gm24016	0	0			0
ENSMUSG00000088352	Gm24013	0	0			0
ENSMUSG00000088353	Gm24014	0	0			0
ENSMUSG00000088354	Gm27592	0	0			0
ENSMUSG00000088356	Gm24010	0	0			0
ENSMUSG00000088357	Gm24011	0	0			0
ENSMUSG00000088358	Gm24008	0	0			0
ENSMUSG00000088360	Gm23500	0	0			0
ENSMUSG00000088361	Gm23499	0	0			0
ENSMUSG00000088362	Gm23498	0	0			0
ENSMUSG00000088363	Gm23497	0	0			0
ENSMUSG00000088364	Gm28020	0	0			0
ENSMUSG00000088365	Gm26321	0	0			0
ENSMUSG00000088366	Gm23496	0	0			0
ENSMUSG00000088367	Gm26320	0	0			0
ENSMUSG00000088368	Gm26323	0	0			0
ENSMUSG00000088369	Gm23501	0	0			0
ENSMUSG00000088370	Gm22880	0	0			0
ENSMUSG00000088371	Gm25180	0	0			0
ENSMUSG00000088372	Gm22881	0	0			0
ENSMUSG00000088373	Mir1956	0	0			0
ENSMUSG00000088374	Gm22882	0	0			0
ENSMUSG00000088377	Gm25183	0	0			0
ENSMUSG00000088378	Gm25184	0	0			0
ENSMUSG00000088379	Gm25185	0	0			0
ENSMUSG00000088380	Gm24686	0	0			0
ENSMUSG00000088383	Gm24687	0	0			0
ENSMUSG00000088384	Gm24690	0	0			0
ENSMUSG00000088385	Gm24689	0	0			0
ENSMUSG00000088386	Gm24692	0	0			0
ENSMUSG00000088387	Gm24691	0	0			0
ENSMUSG00000088389	Gm24685	0	0			0
ENSMUSG00000088391	Gm26310	0	0			0
ENSMUSG00000088392	Gm26307	0	0			0
ENSMUSG00000088393	Gm26308	0	0			0
ENSMUSG00000088394	Gm26312	0.060048	0.292338	1.87782		0
ENSMUSG00000088395	Gm26313	0	0			0
ENSMUSG00000088397	Gm26311	0	0			0
ENSMUSG00000088398	Gm26306	0	0			0
ENSMUSG00000088400	Gm25889	0	0			0
ENSMUSG00000088402	Gm25887	0	0			0
ENSMUSG00000088403	Gm25888	0	0			0
ENSMUSG00000088404	Gm25885	0	0			0
ENSMUSG00000088405	Gm25886	0	0			0
ENSMUSG00000088406	Gm25883	0	0			0
ENSMUSG00000088407	Gm25884	0	0			0
ENSMUSG00000088408	Gm25881	0	0			0
ENSMUSG00000088409	Gm25882	0	0			0
ENSMUSG00000088410	Gm24240	0	0			0
ENSMUSG00000088412	Gm24241	0	0			0
ENSMUSG00000088414	Mir1967	0	0			0
ENSMUSG00000088415	Gm24237	0	0			0
ENSMUSG00000088416	Gm24239	0	0			0
ENSMUSG00000088417	Gm24238	0	0			0
ENSMUSG00000088418	Gm26162	0	0			0
ENSMUSG00000088419	Gm24236	0	0			0
ENSMUSG00000088420	Gm22551	0.226525	1.10993	3.8164		0
ENSMUSG00000088421	Gm22552	0	0			0
ENSMUSG00000088422	Gm22553	0	0			0
ENSMUSG00000088423	Gm22554	0	0			0
ENSMUSG00000088425	Gm24422	0	0			0
ENSMUSG00000088426	Gm22555	0	0			0
ENSMUSG00000088428	Gm22556	0	0			0
ENSMUSG00000088429	Gm22557	0	0			0
ENSMUSG00000088432	Gm25384	0	0			0
ENSMUSG00000088433	Gm24199	0	0			0
ENSMUSG00000088435	Gm25383	0	0			0
ENSMUSG00000088436	Gm25382	0	0			0
ENSMUSG00000088437	Gm24198	0	0			0
ENSMUSG00000088438	Gm25387	0	0			0
ENSMUSG00000088439	Gm25386	0	0			0
ENSMUSG00000088440	Gm23555	0	0			0
ENSMUSG00000088441	Gm25599	0	0			0
ENSMUSG00000088442	Gm23553	0	0			0
ENSMUSG00000088443	Gm23554	0	0			0
ENSMUSG00000088444	Gm22187	0	0			0
ENSMUSG00000088445	Gm23557	0	0			0
ENSMUSG00000088446	Gm23556	0	0			0
ENSMUSG00000088447	Gm22186	0	0			0
ENSMUSG00000088448	Gm23558	0	0			0
ENSMUSG00000088449	Gm23559	0	0			0
ENSMUSG00000088450	Gm26369	0	0			0
ENSMUSG00000088453	Gm25706	0	0			0
ENSMUSG00000088454	Gm26371	0	0			0
ENSMUSG00000088456	Gm26372	0	0			0
ENSMUSG00000088458	Gm26373	0	0			0
ENSMUSG00000088459	Mir1941	0	0			0
ENSMUSG00000088460	Gm24747	0	0			0
ENSMUSG00000088461	Gm24748	0	0			0
ENSMUSG00000088463	Gm24749	0	0			0
ENSMUSG00000088464	Mir1970	0	0			0
ENSMUSG00000088465	Gm24745	0	0			0
ENSMUSG00000088468	Gm24750	0	0			0
ENSMUSG00000088469	Gm24751	0	0			0
ENSMUSG00000088470	Gm23081	0	0			0
ENSMUSG00000088471	Gm23080	0	0			0
ENSMUSG00000088472	Gm23079	0	0			0
ENSMUSG00000088474	Gm23085	0	0			0
ENSMUSG00000088475	Gm23084	0	0			0
ENSMUSG00000088476	Gm23083	0	0			0
ENSMUSG00000088477	Gm23082	0	0			0
ENSMUSG00000088478	Mir1946b	0	0			0
ENSMUSG00000088479	Gm23077	0	0			0
ENSMUSG00000088480	Gm23643	0	0			0
ENSMUSG00000088481	Gm23644	0	0			0
ENSMUSG00000088482	Gm23641	0	0			0
ENSMUSG00000088483	Gm23642	0	0			0
ENSMUSG00000088484	Gm23592	0	0			0
ENSMUSG00000088485	Gm23640	0	0			0
ENSMUSG00000088487	Gm26045	0	0			0
ENSMUSG00000088491	Mir1953	0	0			0
ENSMUSG00000088494	Gm24399	0	0			0
ENSMUSG00000088495	Gm24398	0	0			0
ENSMUSG00000088497	Gm22651	0	0			0
ENSMUSG00000088498	Gm24402	0	0			0
ENSMUSG00000088499	Gm22654	0	0			0
ENSMUSG00000088500	Gm24419	0	0			0
ENSMUSG00000088501	Gm22788	0	0			0
ENSMUSG00000088502	Gm22787	0	0			0
ENSMUSG00000088504	Gm26490	0	0			0
ENSMUSG00000088505	Gm26489	0	0			0
ENSMUSG00000088506	Gm24409	0	0			0
ENSMUSG00000088509	Gm22789	0	0			0
ENSMUSG00000088510	Gm23036	0	0			0
ENSMUSG00000088511	Gm24435	0	0			0
ENSMUSG00000088512	Gm24467	0	0			0
ENSMUSG00000088514	Gm24436	0	0			0
ENSMUSG00000088515	Gm23043	0	0			0
ENSMUSG00000088516	Gm23044	0	0			0
ENSMUSG00000088517	Gm24437	0	0			0
ENSMUSG00000088518	Gm24438	0.120096	0.584677	2.88506		0
ENSMUSG00000088519	Gm24439	0	0			0
ENSMUSG00000088521	Gm26088	0	0			0
ENSMUSG00000088522	Gm26090	0	0			0
ENSMUSG00000088523	Gm26089	0	0			0
ENSMUSG00000088524	Snord2	0	0			0
ENSMUSG00000088525	Gm26085	0	0			0
ENSMUSG00000088526	Gm26087	0	0			0
ENSMUSG00000088527	Gm26086	0	0			0
ENSMUSG00000088528	Gm26084	0	0			0
ENSMUSG00000088529	Gm26083	0	0			0
ENSMUSG00000088530	Gm23280	0	0			0
ENSMUSG00000088532	Gm22706	0	0			0
ENSMUSG00000088533	Gm24998	0	0			0
ENSMUSG00000088535	Gm24997	0	0			0
ENSMUSG00000088537	Gm23279	0	0			0
ENSMUSG00000088538	Gm23276	0	0			0
ENSMUSG00000088539	Gm23277	0	0			0
ENSMUSG00000088541	Gm24963	0	0			0
ENSMUSG00000088542	Gm24962	0	0			0
ENSMUSG00000088543	Gm24961	0	0			0
ENSMUSG00000088544	Mir1945	0	0			0
ENSMUSG00000088545	Gm25982	0	0			0
ENSMUSG00000088546	Gm25981	0	0			0
ENSMUSG00000088547	Gm24965	0	0			0
ENSMUSG00000088548	Gm24960	0	0			0
ENSMUSG00000088550	Gm22099	0	0			0
ENSMUSG00000088551	Gm22100	0	0			0
ENSMUSG00000088552	Mir1957a	0	0			0
ENSMUSG00000088553	Gm22101	0	0			0
ENSMUSG00000088554	Gm22097	0	0			0
ENSMUSG00000088555	Gm22098	0	0			0
ENSMUSG00000088558	Gm22506	0	0			0
ENSMUSG00000088559	Mir1981	0	0			0
ENSMUSG00000088562	Gm23780	0	0			0
ENSMUSG00000088563	Gm23779	0	0			0
ENSMUSG00000088564	Gm23782	0	0			0
ENSMUSG00000088565	Gm23781	0	0			0
ENSMUSG00000088566	Gm23783	0	0			0
ENSMUSG00000088570	Gm24531	0	0			0
ENSMUSG00000088571	Gm25455	0	0			0
ENSMUSG00000088572	Gm25454	0	0			0
ENSMUSG00000088573	Gm24530	0	0			0
ENSMUSG00000088574	Gm24534	0	0			0
ENSMUSG00000088575	Gm24537	0	0			0
ENSMUSG00000088576	Gm24532	0	0			0
ENSMUSG00000088577	Gm25456	0	0			0
ENSMUSG00000088578	Gm25459	0	0			0
ENSMUSG00000088579	Gm25460	0	0			0
ENSMUSG00000088580	Gm22968	0	0			0
ENSMUSG00000088582	Gm22966	0	0			0
ENSMUSG00000088583	Gm22965	0	0			0
ENSMUSG00000088585	Gm22963	0	0			0
ENSMUSG00000088587	Gm22962	0	0			0
ENSMUSG00000088589	Gm22961	0	0			0
ENSMUSG00000088591	Gm23964	0	0			0
ENSMUSG00000088594	Gm23965	0	0			0
ENSMUSG00000088595	Gm24601	0	0			0
ENSMUSG00000088596	Gm24602	0	0			0
ENSMUSG00000088597	Gm24584	0	0			0
ENSMUSG00000088598	Gm24599	0	0			0
ENSMUSG00000088601	Gm24190	0	0			0
ENSMUSG00000088602	Gm24191	0	0			0
ENSMUSG00000088603	Gm24192	0	0			0
ENSMUSG00000088605	Gm24188	0	0			0
ENSMUSG00000088606	Mir1951	0	0			0
ENSMUSG00000088609	Gm24187	0	0			0
ENSMUSG00000088611	Gm22483	0	0			0
ENSMUSG00000088614	Gm26001	0	0			0
ENSMUSG00000088615	Gm22485	0	0			0
ENSMUSG00000088616	Gm26000	0	0			0
ENSMUSG00000088617	Gm22484	0	0			0
ENSMUSG00000088618	Gm24808	0	0			0
ENSMUSG00000088620	Gm23032	0	0			0
ENSMUSG00000088621	Gm23033	0	0			0
ENSMUSG00000088622	Gm23316	0	0			0
ENSMUSG00000088623	Gm23031	0	0			0
ENSMUSG00000088624	Gm23317	0	0			0
ENSMUSG00000088626	Gm23034	0	0			0
ENSMUSG00000088627	Gm23035	0	0			0
ENSMUSG00000088628	Gm23315	0	0			0
ENSMUSG00000088629	Gm23030	0	0			0
ENSMUSG00000088630	Gm22312	0	0			0
ENSMUSG00000088631	Gm22311	0	0			0
ENSMUSG00000088632	Gm22314	0	0			0
ENSMUSG00000088633	Gm22313	0	0			0
ENSMUSG00000088634	Gm24958	0	0			0
ENSMUSG00000088635	Gm22315	0	0			0
ENSMUSG00000088637	Gm22316	0	0			0
ENSMUSG00000088638	Gm25846	0	0			0
ENSMUSG00000088639	Mir1955	0	0			0
ENSMUSG00000088640	Gm26482	0	0			0
ENSMUSG00000088641	Gm26483	0	0			0
ENSMUSG00000088644	Gm26485	0	0			0
ENSMUSG00000088646	Gm26486	0	0			0
ENSMUSG00000088647	Gm26487	0	0			0
ENSMUSG00000088649	Gm26262	0	0			0
ENSMUSG00000088650	Gm24854	0	0			0
ENSMUSG00000088651	Gm24853	0	0			0
ENSMUSG00000088653	Gm24851	0	0			0
ENSMUSG00000088654	Gm24850	0	0			0
ENSMUSG00000088656	Gm24848	0	0			0
ENSMUSG00000088657	Gm24847	0	0			0
ENSMUSG00000088658	Gm24846	0	0			0
ENSMUSG00000088659	Gm24845	0	0			0
ENSMUSG00000088660	Gm25333	0	0			0
ENSMUSG00000088661	Gm25334	0	0			0
ENSMUSG00000088663	Gm25332	0	0			0
ENSMUSG00000088666	Gm25329	0	0			0
ENSMUSG00000088668	Gm25335	0	0			0
ENSMUSG00000088669	Gm25336	0	0			0
ENSMUSG00000088670	Gm23663	0	0			0
ENSMUSG00000088671	Gm23662	0	0			0
ENSMUSG00000088672	Gm23664	0	0			0
ENSMUSG00000088674	Gm22803	0	0			0
ENSMUSG00000088675	Rprl1	0	0			0
ENSMUSG00000088677	Gm22804	0	0			0
ENSMUSG00000088678	Gm23666	0	0			0
ENSMUSG00000088679	Gm23665	0	0			0
ENSMUSG00000088680	Gm23997	0	0			0
ENSMUSG00000088682	Gm23999	0	0			0
ENSMUSG00000088683	Gm24858	0	0			0
ENSMUSG00000088684	Gm23994	0	0			0
ENSMUSG00000088685	Gm23995	0	0			0
ENSMUSG00000088686	Gm24857	0	0			0
ENSMUSG00000088687	Gm23996	0	0			0
ENSMUSG00000088691	Gm22331	0	0			0
ENSMUSG00000088692	Gm23838	0	0			0
ENSMUSG00000088693	Gm22330	0	0			0
ENSMUSG00000088695	Gm22334	0	0			0
ENSMUSG00000088696	Gm22333	0	0			0
ENSMUSG00000088697	Gm22332	0	0			0
ENSMUSG00000088699	Gm22328	0	0			0
ENSMUSG00000088700	Gm25554	0	0			0
ENSMUSG00000088701	Gm25553	0	0			0
ENSMUSG00000088702	Gm25556	0	0			0
ENSMUSG00000088703	Gm25555	0	0			0
ENSMUSG00000088704	Gm25550	0	0			0
ENSMUSG00000088705	Gm25549	0	0			0
ENSMUSG00000088706	Gm25552	0	0			0
ENSMUSG00000088707	Gm25551	0	0			0
ENSMUSG00000088708	Gm25558	0	0			0
ENSMUSG00000088709	Gm25557	0	0			0
ENSMUSG00000088710	Gm22730	0	0			0
ENSMUSG00000088711	Gm22731	0	0			0
ENSMUSG00000088713	Gm22729	0	0			0
ENSMUSG00000088714	Gm22726	0	0			0
ENSMUSG00000088715	Gm22727	0	0			0
ENSMUSG00000088716	Gm22724	0	0			0
ENSMUSG00000088717	Gm22725	0	0			0
ENSMUSG00000088718	Gm22732	0	0			0
ENSMUSG00000088719	Gm22733	0	0			0
ENSMUSG00000088721	Gm22212	0	0			0
ENSMUSG00000088722	Gm22211	0	0			0
ENSMUSG00000088726	Gm22210	0	0			0
ENSMUSG00000088730	Gm23892	0	0			0
ENSMUSG00000088731	Gm23893	0	0			0
ENSMUSG00000088732	Gm23894	0	0			0
ENSMUSG00000088733	Gm23895	0	0			0
ENSMUSG00000088734	Gm23896	0	0			0
ENSMUSG00000088735	Gm23897	0	0			0
ENSMUSG00000088736	Gm23898	0	0			0
ENSMUSG00000088737	Gm23899	0	0			0
ENSMUSG00000088738	Gm27579	0	0			0
ENSMUSG00000088739	Gm23891	0	0			0
ENSMUSG00000088740	Gm23220	0	0			0
ENSMUSG00000088742	Gm23222	0	0			0
ENSMUSG00000088743	Gm23221	0	0			0
ENSMUSG00000088744	Gm23223	0	0			0
ENSMUSG00000088746	Gm23225	0	0			0
ENSMUSG00000088747	Gm23224	0	0			0
ENSMUSG00000088748	Gm23219	0	0			0
ENSMUSG00000088749	Gm23218	0	0			0
ENSMUSG00000088750	Gm24901	0	0			0
ENSMUSG00000088751	Gm24902	0	0			0
ENSMUSG00000088752	Mir1934	0	0			0
ENSMUSG00000088753	Gm24900	0	0			0
ENSMUSG00000088754	Gm24905	0	0			0
ENSMUSG00000088756	Gm24903	0	0			0
ENSMUSG00000088758	Gm24898	0	0			0
ENSMUSG00000088760	Gm24393	0	0			0
ENSMUSG00000088763	Gm24391	0	0			0
ENSMUSG00000088764	Gm24395	0	0			0
ENSMUSG00000088766	Gm24394	0	0			0
ENSMUSG00000088767	Gm22636	0	0			0
ENSMUSG00000088768	Gm25494	0	0			0
ENSMUSG00000088772	Gm26040	0	0			0
ENSMUSG00000088773	Gm26041	0	0			0
ENSMUSG00000088774	Gm26036	0	0			0
ENSMUSG00000088775	Gm26037	0.060048	0.292338	1.87782		0
ENSMUSG00000088776	Gm26038	0	0			0
ENSMUSG00000088777	Gm26039	0	0			0
ENSMUSG00000088779	Gm26034	0.060048	0.292338	1.87782		0
ENSMUSG00000088781	Gm25373	0	0			0
ENSMUSG00000088782	Gm25375	0	0			0
ENSMUSG00000088783	Gm25374	0	0			0
ENSMUSG00000088784	Gm25370	0	0			0
ENSMUSG00000088786	Gm25372	0	0			0
ENSMUSG00000088787	Gm25371	0	0			0
ENSMUSG00000088790	Gm22541	0	0			0
ENSMUSG00000088792	Gm22539	0	0			0
ENSMUSG00000088794	Gm22538	0	0			0
ENSMUSG00000088796	Gm22536	0	0			0
ENSMUSG00000088797	Gm22537	0	0			0
ENSMUSG00000088798	Gm22534	0	0			0
ENSMUSG00000088799	Gm22535	0	0			0
ENSMUSG00000088800	Gm24075	0	0			0
ENSMUSG00000088802	Gm24073	0	0			0
ENSMUSG00000088803	Gm24074	0	0			0
ENSMUSG00000088804	Gm24076	0	0			0
ENSMUSG00000088808	Gm24077	0	0			0
ENSMUSG00000088809	Gm24078	0	0			0
ENSMUSG00000088810	Gm22382	0	0			0
ENSMUSG00000088811	Gm22381	0	0			0
ENSMUSG00000088812	Gm22384	0	0			0
ENSMUSG00000088813	Gm22383	0	0			0
ENSMUSG00000088814	Gm22385	0	0			0
ENSMUSG00000088816	Gm22387	0	0			0
ENSMUSG00000088817	Gm22386	0	0			0
ENSMUSG00000088818	Gm22389	0	0			0
ENSMUSG00000088822	Gm25225	0	0			0
ENSMUSG00000088823	Gm25226	0	0			0
ENSMUSG00000088824	Gm25222	0	0			0
ENSMUSG00000088825	Gm25223	0	0			0
ENSMUSG00000088829	Gm25227	0	0			0
ENSMUSG00000088830	Gm23545	0	0			0
ENSMUSG00000088832	Gm23543	0	0			0
ENSMUSG00000088835	Gm23547	0	0			0
ENSMUSG00000088836	Gm23546	0	0			0
ENSMUSG00000088839	Gm27510	0	0			0
ENSMUSG00000088840	Gm26358	0	0			0
ENSMUSG00000088842	Gm26356	0	0			0
ENSMUSG00000088843	Gm26357	0	0			0
ENSMUSG00000088846	Gm26354	0	0			0
ENSMUSG00000088848	Gm26352	0	0			0
ENSMUSG00000088851	Gm24728	0	0			0
ENSMUSG00000088852	Gm24731	0	0			0
ENSMUSG00000088853	Gm24730	0	0			0
ENSMUSG00000088854	Gm24725	0	0			0
ENSMUSG00000088855	Gm24724	0	0			0
ENSMUSG00000088857	Gm24726	0	0			0
ENSMUSG00000088858	Gm24723	0	0			0
ENSMUSG00000088860	Mir1947	0	0			0
ENSMUSG00000088861	Gm23065	0	0			0
ENSMUSG00000088862	Gm23066	0	0			0
ENSMUSG00000088863	Gm23067	0	0			0
ENSMUSG00000088864	Gm23068	0	0			0
ENSMUSG00000088865	Gm23069	0	0			0
ENSMUSG00000088867	Gm23071	0	0			0
ENSMUSG00000088868	Gm23072	0	0			0
ENSMUSG00000088870	Gm25866	0	0			0
ENSMUSG00000088872	Gm25865	0	0			0
ENSMUSG00000088873	Gm25864	0	0			0
ENSMUSG00000088874	Gm25863	0	0			0
ENSMUSG00000088875	Gm25862	0	0			0
ENSMUSG00000088876	Gm25861	0	0			0
ENSMUSG00000088877	Gm25860	0	0			0
ENSMUSG00000088878	Gm25868	0	0			0
ENSMUSG00000088879	Gm25867	0	0			0
ENSMUSG00000088880	Gm24213	0	0			0
ENSMUSG00000088883	Gm24212	0	0			0
ENSMUSG00000088884	Gm24216	0	0			0
ENSMUSG00000088885	Gm24217	0	0			0
ENSMUSG00000088888	Gm24210	0	0			0
ENSMUSG00000088889	Gm24211	0	0			0
ENSMUSG00000088890	Gm22517	0	0			0
ENSMUSG00000088892	Gm22518	0	0			0
ENSMUSG00000088894	Gm22520	0	0			0
ENSMUSG00000088895	Gm22519	0	0			0
ENSMUSG00000088896	Gm22522	0	0			0
ENSMUSG00000088897	Gm22521	0	0			0
ENSMUSG00000088898	Gm22515	0	0			0
ENSMUSG00000088900	Gm25436	0	0			0
ENSMUSG00000088901	Mir1943	0	0			0
ENSMUSG00000088902	Gm25435	0	0			0
ENSMUSG00000088903	Gm25434	0	0			0
ENSMUSG00000088904	Gm25440	0	0			0
ENSMUSG00000088905	Gm25439	0	0			0
ENSMUSG00000088906	Gm25438	0	0			0
ENSMUSG00000088907	Gm25437	0	0			0
ENSMUSG00000088908	Gm25433	0	0			0
ENSMUSG00000088909	Gm50111	0	0			0
ENSMUSG00000088910	Gm22608	0	0			0
ENSMUSG00000088911	Gm22609	0	0			0
ENSMUSG00000088913	Gm22611	0	0			0
ENSMUSG00000088914	Gm22605	0	0			0
ENSMUSG00000088915	Gm22606	0	0			0
ENSMUSG00000088916	Gm22607	0	0			0
ENSMUSG00000088918	Gm22612	0	0			0
ENSMUSG00000088920	Gm24294	0	0			0
ENSMUSG00000088922	Gm24296	0	0			0
ENSMUSG00000088923	Gm24295	0	0			0
ENSMUSG00000088924	Gm24298	0	0			0
ENSMUSG00000088925	Gm24297	0	0			0
ENSMUSG00000088928	Gm25898	0	0			0
ENSMUSG00000088929	Gm24299	0	0			0
ENSMUSG00000088930	Gm25921	0	0			0
ENSMUSG00000088932	Gm25920	0	0			0
ENSMUSG00000088933	Gm22983	0	0			0
ENSMUSG00000088935	Gm25924	0	0			0
ENSMUSG00000088937	Gm25923	0	0			0
ENSMUSG00000088938	Gm22989	0	0			0
ENSMUSG00000088939	Gm25925	0	0			0
ENSMUSG00000088940	Gm24930	0	0			0
ENSMUSG00000088941	Gm23261	0	0			0
ENSMUSG00000088942	Gm23260	0	0			0
ENSMUSG00000088943	Gm23259	0	0			0
ENSMUSG00000088944	Gm23258	0	0			0
ENSMUSG00000088947	Gm23257	0	0			0
ENSMUSG00000088948	Gm23262	0	0			0
ENSMUSG00000088949	Gm24931	0	0			0
ENSMUSG00000088950	Gm24939	0	0			0
ENSMUSG00000088951	Gm24940	0	0			0
ENSMUSG00000088953	Gm24942	0	0			0
ENSMUSG00000088954	Gm24943	0	0			0
ENSMUSG00000088955	Gm24944	0	0			0
ENSMUSG00000088956	Gm24945	0	0			0
ENSMUSG00000088957	Gm24946	0	0			0
ENSMUSG00000088958	Scarna8	0.0566312	0.277483	1.83987		0
ENSMUSG00000088959	Gm24947	0	0			0
ENSMUSG00000088960	Gm22090	0	0			0
ENSMUSG00000088961	Gm22089	0	0			0
ENSMUSG00000088964	Gm22087	0	0			0
ENSMUSG00000088966	Gm22088	0	0			0
ENSMUSG00000088969	Gm22085	0	0			0
ENSMUSG00000088970	Gm23763	0	0			0
ENSMUSG00000088971	Gm23764	0	0			0
ENSMUSG00000088972	Gm23761	0	0			0
ENSMUSG00000088973	Gm23762	0	0			0
ENSMUSG00000088975	Gm23760	0	0			0
ENSMUSG00000088976	Gm23759	0	0			0
ENSMUSG00000088978	Gm23757	0	0			0
ENSMUSG00000088979	Gm23758	0	0			0
ENSMUSG00000088980	Mir669m-2	0	0			0
ENSMUSG00000088981	Gm25601	0	0			0
ENSMUSG00000088982	Gm25600	0	0			0
ENSMUSG00000088983	Mir1952	0	0			0
ENSMUSG00000088984	Gm25604	0	0			0
ENSMUSG00000088985	Mir1946a	0	0			0
ENSMUSG00000088986	Gm25603	0	0			0
ENSMUSG00000088987	Gm25602	0	0			0
ENSMUSG00000088988	Gm25606	0	0			0
ENSMUSG00000088989	Gm25605	0	0			0
ENSMUSG00000088991	Gm22768	0	0			0
ENSMUSG00000088992	Gm22769	0	0			0
ENSMUSG00000088993	Gm22770	0	0			0
ENSMUSG00000088994	Gm23046	0	0			0
ENSMUSG00000088995	Gm22764	0	0			0
ENSMUSG00000088996	Gm22765	0	0			0
ENSMUSG00000088997	Gm22766	0	0			0
ENSMUSG00000088999	Gm22763	0	0			0
ENSMUSG00000089000	Gm23853	0	0			0
ENSMUSG00000089001	Gm23852	0	0			0
ENSMUSG00000089002	Gm23855	0	0			0
ENSMUSG00000089003	Gm23854	0	0			0
ENSMUSG00000089004	Gm23857	0	0			0
ENSMUSG00000089005	Gm23856	0	0			0
ENSMUSG00000089007	Gm23877	0	0			0
ENSMUSG00000089008	Gm23859	0	0			0
ENSMUSG00000089009	Gm23858	0	0			0
ENSMUSG00000089011	Gm24879	0	0			0
ENSMUSG00000089015	Gm24996	0	0			0
ENSMUSG00000089016	Gm24883	0	0			0
ENSMUSG00000089017	Gm25519	0	0			0
ENSMUSG00000089018	Gm25521	0	0			0
ENSMUSG00000089019	Gm25522	0	0			0
ENSMUSG00000089021	Gm25012	0	0			0
ENSMUSG00000089023	Gm25011	0	0			0
ENSMUSG00000089024	Gm25016	0	0			0
ENSMUSG00000089025	Gm25015	0	0			0
ENSMUSG00000089026	Gm25014	0	0			0
ENSMUSG00000089027	Gm25013	0	0			0
ENSMUSG00000089028	Gm25010	0	0			0
ENSMUSG00000089029	Gm25009	0	0			0
ENSMUSG00000089030	Gm22160	0	0			0
ENSMUSG00000089033	Gm22163	0	0			0
ENSMUSG00000089034	Gm22156	0	0			0
ENSMUSG00000089035	Gm22157	0	0			0
ENSMUSG00000089036	Gm22158	0.113262	0.554966	2.81667		0
ENSMUSG00000089037	Gm22159	0	0			0
ENSMUSG00000089038	Gm22164	0	0			0
ENSMUSG00000089039	Gm22165	0	0			0
ENSMUSG00000089040	Gm26174	0	0			0
ENSMUSG00000089041	Gm26173	0	0			0
ENSMUSG00000089043	Gm24359	0	0			0
ENSMUSG00000089044	Gm26170	0	0			0
ENSMUSG00000089045	Gm26169	0	0			0
ENSMUSG00000089046	Gm26172	0	0			0
ENSMUSG00000089047	Gm26171	0	0			0
ENSMUSG00000089049	Gm24358	0	0			0
ENSMUSG00000089050	Gm23353	0	0			0
ENSMUSG00000089051	Gm23354	0	0			0
ENSMUSG00000089052	Gm23351	0	0			0
ENSMUSG00000089053	Gm23352	0	0			0
ENSMUSG00000089054	Gm23350	0	0			0
ENSMUSG00000089055	Gm22675	0	0			0
ENSMUSG00000089057	Gm23349	0.0566312	0.277483	1.83987		0
ENSMUSG00000089060	Gm22361	0	0			0
ENSMUSG00000089061	Gm22839	0	0			0
ENSMUSG00000089062	Gm22838	0	0			0
ENSMUSG00000089065	Gm24363	0	0			0
ENSMUSG00000089066	Gm22836	0	0			0
ENSMUSG00000089068	Gm22841	0	0			0
ENSMUSG00000089069	Gm22840	0	0			0
ENSMUSG00000089070	Gm24498	0.060048	0.292338	1.87782		0
ENSMUSG00000089071	Gm24499	0	0			0
ENSMUSG00000089072	Gm24500	0	0			0
ENSMUSG00000089073	Gm23380	0	0			0
ENSMUSG00000089074	Gm23817	0	0			0
ENSMUSG00000089075	Gm23820	0	0			0
ENSMUSG00000089077	Gm24501	0	0			0
ENSMUSG00000089078	Gm24502	0	0			0
ENSMUSG00000089079	Gm24503	0	0			0
ENSMUSG00000089081	Gm24002	0	0			0
ENSMUSG00000089082	Gm24860	0	0			0
ENSMUSG00000089083	Rnu7	0	0			0
ENSMUSG00000089084	Gm24005	0	0			0
ENSMUSG00000089085	Gm24004	0	0			0
ENSMUSG00000089087	Gm24006	0	0			0
ENSMUSG00000089088	Gm24001	0	0			0
ENSMUSG00000089090	Gm25655	0	0			0
ENSMUSG00000089091	Gm25656	0	0			0
ENSMUSG00000089092	Gm25654	0	0			0
ENSMUSG00000089094	Gm25659	0	0			0
ENSMUSG00000089095	Gm25660	0	0			0
ENSMUSG00000089096	Gm25657	0	0			0
ENSMUSG00000089097	Gm25658	0	0			0
ENSMUSG00000089098	Gm25653	0	0			0
ENSMUSG00000089102	Gm23113	0	0			0
ENSMUSG00000089103	Gm23114	0	0			0
ENSMUSG00000089105	Gm23115	0	0			0
ENSMUSG00000089106	Gm23116	0	0			0
ENSMUSG00000089107	Gm23117	0	0			0
ENSMUSG00000089109	Gm23916	0	0			0
ENSMUSG00000089111	Gm25907	0	0			0
ENSMUSG00000089113	Gm22902	0	0			0
ENSMUSG00000089114	Gm25906	0	0			0
ENSMUSG00000089115	Gm25905	0	0			0
ENSMUSG00000089116	Gm25904	0	0			0
ENSMUSG00000089117	Gm25903	0	0			0
ENSMUSG00000089118	Gm25902	0	0			0
ENSMUSG00000089119	Gm25901	0	0			0
ENSMUSG00000089120	Gm26405	0	0			0
ENSMUSG00000089123	Gm26404	0	0			0
ENSMUSG00000089124	Gm26402	0	0			0
ENSMUSG00000089125	Gm26403	0	0			0
ENSMUSG00000089127	Gm26401	0	0			0
ENSMUSG00000089128	Gm26406	0	0			0
ENSMUSG00000089129	Gm26407	0	0			0
ENSMUSG00000089130	Gm24770	0	0			0
ENSMUSG00000089131	Gm24769	0	0			0
ENSMUSG00000089132	Gm24772	0	0			0
ENSMUSG00000089133	Gm24771	0	0			0
ENSMUSG00000089134	Gm24767	0	0			0
ENSMUSG00000089136	Gm24922	0	0			0
ENSMUSG00000089137	Gm24768	0	0			0
ENSMUSG00000089138	Gm24773	0	0			0
ENSMUSG00000089139	Mir1964	0	0			0
ENSMUSG00000089141	Gm23409	0	0			0
ENSMUSG00000089143	Gm25268	0	0			0
ENSMUSG00000089144	Gm25264	0	0			0
ENSMUSG00000089145	Gm25265	0	0			0
ENSMUSG00000089146	Gm25266	0	0			0
ENSMUSG00000089147	Gm25267	0	0			0
ENSMUSG00000089148	Gm23408	0	0			0
ENSMUSG00000089149	Gm22282	0	0			0
ENSMUSG00000089151	Mir1950	0	0			0
ENSMUSG00000089152	Gm22424	0	0			0
ENSMUSG00000089153	Gm23579	0	0			0
ENSMUSG00000089155	Gm23582	0	0			0
ENSMUSG00000089156	Gm23581	0	0			0
ENSMUSG00000089157	Gm22425	0	0			0
ENSMUSG00000089158	Gm23583	0	0			0
ENSMUSG00000089161	Gm24130	0	0			0
ENSMUSG00000089162	Gm24129	0	0			0
ENSMUSG00000089163	U6	0	0			0
ENSMUSG00000089164	Gm24131	0	0			0
ENSMUSG00000089168	Gm24128	0	0			0
ENSMUSG00000089169	Gm25413	0	0			0
ENSMUSG00000089170	Gm22431	0	0			0
ENSMUSG00000089171	Gm22430	0	0			0
ENSMUSG00000089174	Gm22434	0	0			0
ENSMUSG00000089175	Gm22433	0	0			0
ENSMUSG00000089177	Gm22435	0	0			0
ENSMUSG00000089178	Gm22429	0	0			0
ENSMUSG00000089179	Gm22428	0	0			0
ENSMUSG00000089182	Gm22945	0	0			0
ENSMUSG00000089183	Gm22946	0	0			0
ENSMUSG00000089184	Gm22947	0	0			0
ENSMUSG00000089185	Gm22940	0	0			0
ENSMUSG00000089186	Gm22948	0	0			0
ENSMUSG00000089187	Gm22949	0	0			0
ENSMUSG00000089188	Gm22942	0	0			0
ENSMUSG00000089189	Gm22943	0	0			0
ENSMUSG00000089190	Gm25771	0	0			0
ENSMUSG00000089191	Gm25770	0	0			0
ENSMUSG00000089194	Gm25769	0	0			0
ENSMUSG00000089195	Gm25768	0	0			0
ENSMUSG00000089197	Gm25767	0	0			0
ENSMUSG00000089199	Gm25772	0	0			0
ENSMUSG00000089203	Gm26211	0	0			0
ENSMUSG00000089204	Mir1927	0	0			0
ENSMUSG00000089205	Gm24577	0	0			0
ENSMUSG00000089206	Gm26214	0	0			0
ENSMUSG00000089207	Gm26213	0	0			0
ENSMUSG00000089208	Gm26216	0	0			0
ENSMUSG00000089209	Gm26215	0	0			0
ENSMUSG00000089210	Gm23386	0	0			0
ENSMUSG00000089211	Gm23387	0	0			0
ENSMUSG00000089213	Gm23388	0	0			0
ENSMUSG00000089214	Mir1931	0	0			0
ENSMUSG00000089217	Gm23385	0	0			0
ENSMUSG00000089218	Gm23384	0	0			0
ENSMUSG00000089219	Mir1963	0	0			0
ENSMUSG00000089220	Gm22074	0	0			0
ENSMUSG00000089222	Gm25049	0	0			0
ENSMUSG00000089223	Gm25048	0	0			0
ENSMUSG00000089224	Gm22075	0	0			0
ENSMUSG00000089226	Gm22076	0	0			0
ENSMUSG00000089227	Gm25051	0	0			0
ENSMUSG00000089228	Gm25044	0	0			0
ENSMUSG00000089229	Gm25043	0	0			0
ENSMUSG00000089230	Gm22203	0	0			0
ENSMUSG00000089231	Gm23112	0	0			0
ENSMUSG00000089233	Gm22202	0	0			0
ENSMUSG00000089234	Gm22207	0	0			0
ENSMUSG00000089237	Gm22206	0	0			0
ENSMUSG00000089239	Gm22200	0	0			0
ENSMUSG00000089241	Gm24057	0	0			0
ENSMUSG00000089242	Gm24056	0	0			0
ENSMUSG00000089244	Gm24054	0	0			0
ENSMUSG00000089245	Gm24053	0	0			0
ENSMUSG00000089247	Gm24051	0	0			0
ENSMUSG00000089248	Gm24050	0	0			0
ENSMUSG00000089250	Gm25713	0	0			0
ENSMUSG00000089251	Gm25714	0	0			0
ENSMUSG00000089252	Gm25715	0	0			0
ENSMUSG00000089253	Gm25716	0	0			0
ENSMUSG00000089256	Gm25717	0	0			0
ENSMUSG00000089257	Gm25718	0	0			0
ENSMUSG00000089258	Gm25711	0	0			0
ENSMUSG00000089259	Gm25712	0	0			0
ENSMUSG00000089260	Mir1929	0	0			0
ENSMUSG00000089261	Mir669n	0	0			0
ENSMUSG00000089262	Gm22893	0	0			0
ENSMUSG00000089264	Gm22889	0	0			0
ENSMUSG00000089265	Gm22888	0	0			0
ENSMUSG00000089266	Gm22891	0	0			0
ENSMUSG00000089267	Gm22890	0.113262	0.554966	2.81667		0
ENSMUSG00000089268	Mir1961	0	0			0
ENSMUSG00000089269	Gm26468	0	0			0
ENSMUSG00000089270	Gm24551	0	0			0
ENSMUSG00000089271	Gm24552	0	0			0
ENSMUSG00000089272	Gm24549	0	0			0
ENSMUSG00000089273	Gm24550	0	0			0
ENSMUSG00000089274	Gm24547	0	0			0
ENSMUSG00000089275	Gm24548	0	0			0
ENSMUSG00000089276	Gm24545	0	0			0
ENSMUSG00000089277	Gm24546	0	0			0
ENSMUSG00000089278	Gm24553	0	0			0
ENSMUSG00000089279	Gm24554	0	0			0
ENSMUSG00000089280	Gm26025	0	0			0
ENSMUSG00000089281	Scarna6	0	0			0
ENSMUSG00000089282	Gm26024	0	0			0
ENSMUSG00000089284	Gm26029	0	0			0
ENSMUSG00000089285	Gm26028	0	0			0
ENSMUSG00000089286	Gm24277	0	0			0
ENSMUSG00000089287	Gm22944	0	0			0
ENSMUSG00000089288	Gm26022	0	0			0
ENSMUSG00000089289	Gm26021	0	0			0
ENSMUSG00000089290	Gm23207	0	0			0
ENSMUSG00000089291	Gm23208	0	0			0
ENSMUSG00000089293	Gm23210	0	0			0
ENSMUSG00000089294	Mir2139	0	0			0
ENSMUSG00000089296	Gm23205	0	0			0
ENSMUSG00000089297	Gm24634	0.0566312	0.277483	1.83987		0
ENSMUSG00000089298	Gm24636	0	0			0
ENSMUSG00000089299	Gm24637	0	0			0
ENSMUSG00000089301	Gm24841	0	0			0
ENSMUSG00000089302	Gm26208	0	0			0
ENSMUSG00000089304	Gm24844	0	0			0
ENSMUSG00000089305	Gm26210	0	0			0
ENSMUSG00000089307	Gm24843	0	0			0
ENSMUSG00000089309	Gm24838	0	0			0
ENSMUSG00000089310	Gm23181	0	0			0
ENSMUSG00000089311	Gm23180	0	0			0
ENSMUSG00000089312	Gm22257	0	0			0
ENSMUSG00000089313	Gm23182	0	0			0
ENSMUSG00000089314	Gm23185	0	0			0
ENSMUSG00000089316	Gm22261	0	0			0
ENSMUSG00000089317	Snord123	0	0			0
ENSMUSG00000089318	Gm23179	0	0			0
ENSMUSG00000089320	Gm25976	0	0			0
ENSMUSG00000089321	Gm22523	0	0			0
ENSMUSG00000089322	Gm25977	0	0			0
ENSMUSG00000089323	Gm25978	0	0			0
ENSMUSG00000089324	Mir1936	0	0			0
ENSMUSG00000089326	Gm25974	0	0			0
ENSMUSG00000089327	Gm25975	0	0			0
ENSMUSG00000089331	Gm24345	0	0			0
ENSMUSG00000089333	Gm24343	0	0			0
ENSMUSG00000089334	Gm24349	0	0			0
ENSMUSG00000089335	Gm24348	0	0			0
ENSMUSG00000089336	Gm24347	0	0			0
ENSMUSG00000089337	Gm24346	0.120096	0.584677	2.88506		0
ENSMUSG00000089338	Gm22262	0	0			0
ENSMUSG00000089341	Gm22668	0	0			0
ENSMUSG00000089342	Gm22666	0	0			0
ENSMUSG00000089343	Gm22667	0	0			0
ENSMUSG00000089344	Gm22664	0	0			0
ENSMUSG00000089345	Gm22665	0	0			0
ENSMUSG00000089346	Gm22663	0.283156	1.38741	4.13827		0
ENSMUSG00000089348	Gm22669	0	0			0
ENSMUSG00000089349	Gm22670	0	0			0
ENSMUSG00000089350	Gm25487	0	0			0
ENSMUSG00000089351	Gm25486	0	0			0
ENSMUSG00000089352	Gm25489	0	0			0
ENSMUSG00000089353	Gm25488	0	0			0
ENSMUSG00000089357	Mir2137	0	0			0
ENSMUSG00000089358	Gm25491	0	0			0
ENSMUSG00000089359	Gm25490	0	0			0
ENSMUSG00000089363	Gm23821	0.060048	0.292338	1.87782		0
ENSMUSG00000089364	Gm23822	0	0			0
ENSMUSG00000089365	Gm23823	0	0			0
ENSMUSG00000089366	Gm23824	0	0			0
ENSMUSG00000089369	Gm23819	0	0			0
ENSMUSG00000089370	Gm22140	0	0			0
ENSMUSG00000089372	Gm22139	0	0			0
ENSMUSG00000089373	Gm22138	0	0			0
ENSMUSG00000089375	Snord107	0	0			0
ENSMUSG00000089376	Gm22136	0	0			0
ENSMUSG00000089377	Gm22135	0	0			0
ENSMUSG00000089380	Gm24677	0	0			0
ENSMUSG00000089382	Gm24675	0	0			0
ENSMUSG00000089383	Gm24676	0	0			0
ENSMUSG00000089384	Gm24680	0	0			0
ENSMUSG00000089385	Gm24681	0	0			0
ENSMUSG00000089387	Gm24679	0	0			0
ENSMUSG00000089389	Gm24682	0	0			0
ENSMUSG00000089390	Gm23021	0	0			0
ENSMUSG00000089391	Gm23020	0	0			0
ENSMUSG00000089392	Gm23023	0	0			0
ENSMUSG00000089393	Gm23022	0	0			0
ENSMUSG00000089394	Gm23025	0	0			0
ENSMUSG00000089395	Gm23024	0	0			0
ENSMUSG00000089396	Gm23027	0	0			0
ENSMUSG00000089397	Gm23026	0	0			0
ENSMUSG00000089398	Gm23028	0	0			0
ENSMUSG00000089399	Gm23312	0	0			0
ENSMUSG00000089401	Gm24880	0	0			0
ENSMUSG00000089406	Mir2136	0	0			0
ENSMUSG00000089408	Gm24885	0	0			0
ENSMUSG00000089409	Gm24884	0	0			0
ENSMUSG00000089410	Gm22014	0	0			0
ENSMUSG00000089413	Gm22013	0	0			0
ENSMUSG00000089414	Gm22010	0	0			0
ENSMUSG00000089415	Gm22011	0	0			0
ENSMUSG00000089416	Gm22116	0	0			0
ENSMUSG00000089418	Gm22016	0	0			0
ENSMUSG00000089420	Gm27934	0	0			0
ENSMUSG00000089422	Gm26008	0	0			0
ENSMUSG00000089423	Gm26007	0	0			0
ENSMUSG00000089424	Mir1930	0	0			0
ENSMUSG00000089425	Gm26006	0	0			0
ENSMUSG00000089427	Gm26005	0	0			0
ENSMUSG00000089429	Gm26004	0	0			0
ENSMUSG00000089431	Gm23196	0	0			0
ENSMUSG00000089432	Mir1966	0	0			0
ENSMUSG00000089434	Gm23197	0	0			0
ENSMUSG00000089436	Gm23198	0	0			0
ENSMUSG00000089437	Gm23199	0	0			0
ENSMUSG00000089438	Gm23194	0	0			0
ENSMUSG00000089439	Gm23195	0	0			0
ENSMUSG00000089441	Gm22527	0	0			0
ENSMUSG00000089442	Gm22529	0	0			0
ENSMUSG00000089443	Gm22528	0.113262	0.554966	2.81667		0
ENSMUSG00000089444	Gm22531	0	0			0
ENSMUSG00000089445	Gm22530	0	0			0
ENSMUSG00000089446	Gm22533	0	0			0
ENSMUSG00000089447	Gm22532	0	0			0
ENSMUSG00000089450	Gm24225	0	0			0
ENSMUSG00000089451	Gm24226	0	0			0
ENSMUSG00000089452	Gm24223	0	0			0
ENSMUSG00000089453	Gm24224	0	0			0
ENSMUSG00000089454	Gm24228	0	0			0
ENSMUSG00000089455	Gm24229	0	0			0
ENSMUSG00000089458	Gm24221	0	0			0
ENSMUSG00000089459	Gm24222	0	0			0
ENSMUSG00000089460	Gm23699	0	0			0
ENSMUSG00000089461	Gm23698	0	0			0
ENSMUSG00000089462	Gm23149	0	0			0
ENSMUSG00000089464	Gm23703	0	0			0
ENSMUSG00000089465	Gm23702	0	0			0
ENSMUSG00000089467	Gm23700	0	0			0
ENSMUSG00000089468	Gm27649	0	0			0
ENSMUSG00000089469	Gm23704	0	0			0
ENSMUSG00000089470	Gm25366	0	0			0
ENSMUSG00000089471	Gm25367	0	0			0
ENSMUSG00000089472	Gm25368	0	0			0
ENSMUSG00000089476	Gm25364	0	0			0
ENSMUSG00000089477	Gm25365	0	0			0
ENSMUSG00000089479	Gm25362	0	0			0
ENSMUSG00000089480	Gm24739	0	0			0
ENSMUSG00000089481	Gm24738	0	0			0
ENSMUSG00000089482	Gm24741	0	0			0
ENSMUSG00000089484	Gm24735	0	0			0
ENSMUSG00000089485	Gm24734	0	0			0
ENSMUSG00000089486	Gm24737	0	0			0
ENSMUSG00000089487	Gm24736	0	0			0
ENSMUSG00000089488	Gm24733	0	0			0
ENSMUSG00000089489	Gm24732	0	0			0
ENSMUSG00000089490	Gm26362	0	0			0
ENSMUSG00000089491	Gm26363	0	0			0
ENSMUSG00000089493	Gm26361	0	0			0
ENSMUSG00000089497	Gm26360	0	0			0
ENSMUSG00000089498	Gm26359	0	0			0
ENSMUSG00000089499	Gm25643	0	0			0
ENSMUSG00000089501	Gm23479	0	0			0
ENSMUSG00000089504	Gm23475	0	0			0
ENSMUSG00000089506	Gm23476	0	0			0
ENSMUSG00000089507	Gm23477	0	0			0
ENSMUSG00000089508	Gm23473	0	0			0
ENSMUSG00000089509	Gm23474	0	0			0
ENSMUSG00000089510	Gm25307	0	0			0
ENSMUSG00000089513	Gm24875	0	0			0
ENSMUSG00000089514	Gm26291	0	0			0
ENSMUSG00000089516	Gm26290	0	0			0
ENSMUSG00000089517	Gm24899	0	0			0
ENSMUSG00000089520	Gm23831	0	0			0
ENSMUSG00000089522	Gm22326	0	0			0
ENSMUSG00000089524	Gm22327	0	0			0
ENSMUSG00000089525	Gm23833	0	0			0
ENSMUSG00000089528	Gm22324	0	0			0
ENSMUSG00000089529	Gm22325	0	0			0
ENSMUSG00000089530	Gm25163	0	0			0
ENSMUSG00000089531	Gm25162	0	0			0
ENSMUSG00000089533	Gm25164	0	0			0
ENSMUSG00000089534	Gm25166	0	0			0
ENSMUSG00000089536	Scarna3a	0	0			0
ENSMUSG00000089538	Gm25161	0	0			0
ENSMUSG00000089539	Gm25160	0	0			0
ENSMUSG00000089541	Gm25834	0	0			0
ENSMUSG00000089543	Gm25836	0	0			0
ENSMUSG00000089544	Gm25837	0	0			0
ENSMUSG00000089545	Gm25838	0	0			0
ENSMUSG00000089546	Gm25839	0	0			0
ENSMUSG00000089548	Gm25830	0	0			0
ENSMUSG00000089549	Gm25831	0	0			0
ENSMUSG00000089550	Gm24179	0	0			0
ENSMUSG00000089551	Gm24178	0	0			0
ENSMUSG00000089552	Gm24177	0	0			0
ENSMUSG00000089553	Gm24176	0	0			0
ENSMUSG00000089555	Mir1933	0	0			0
ENSMUSG00000089556	Gm24175	0	0			0
ENSMUSG00000089558	Gm24174	0	0			0
ENSMUSG00000089560	Gm24668	0	0			0
ENSMUSG00000089561	Gm24669	0	0			0
ENSMUSG00000089562	Gm24666	0	0			0
ENSMUSG00000089571	Gm23008	0	0			0
ENSMUSG00000089575	Gm23005	0	0			0
ENSMUSG00000089576	Gm23007	0	0			0
ENSMUSG00000089578	Gm25971	0	0			0
ENSMUSG00000089580	Gm23340	0	0			0
ENSMUSG00000089581	Gm23341	0	0			0
ENSMUSG00000089583	Gm23342	0	0			0
ENSMUSG00000089584	Gm23337	0	0			0
ENSMUSG00000089585	Gm23338	0	0			0
ENSMUSG00000089587	Gm23339	0	0			0
ENSMUSG00000089588	Gm23548	0	0			0
ENSMUSG00000089589	Gm23343	0	0			0
ENSMUSG00000089590	Gm26160	0	0			0
ENSMUSG00000089591	Gm24352	0	0			0
ENSMUSG00000089593	Gm26159	0	0			0
ENSMUSG00000089596	Nron	0	0			0
ENSMUSG00000089597	Gm24976	0	0			0
ENSMUSG00000089599	Gm26157	0.180144	0.877015	3.47014		0
ENSMUSG00000089601	Gm22094	0	0			0
ENSMUSG00000089603	Gm23059	0	0			0
ENSMUSG00000089605	Gm22093	0	0			0
ENSMUSG00000089606	Gm22501	0	0			0
ENSMUSG00000089607	Gm22500	0	0			0
ENSMUSG00000089608	Gm22503	0	0			0
ENSMUSG00000089609	Gm22095	0	0			0
ENSMUSG00000089610	Gm23773	0	0			0
ENSMUSG00000089612	Gm22708	0	0			0
ENSMUSG00000089613	Gm23504	0	0			0
ENSMUSG00000089614	Gm23505	0	0			0
ENSMUSG00000089615	Gm23774	0	0			0
ENSMUSG00000089616	Gm23775	0	0			0
ENSMUSG00000089617	Scarna10	0	0			0
ENSMUSG00000089618	Gm23776	0	0			0
ENSMUSG00000089619	Gm23777	0	0			0
ENSMUSG00000089621	Gm25445	0	0			0
ENSMUSG00000089622	Gm25447	0	0			0
ENSMUSG00000089624	Gm25444	0	0			0
ENSMUSG00000089625	Gm25443	0	0			0
ENSMUSG00000089627	Gm16228	0	0			0
ENSMUSG00000089630	Gm6903	0	0			0
ENSMUSG00000089631	Gm16326	0	0			0
ENSMUSG00000089634	Nat8b-ps	0	0			0
ENSMUSG00000089635	Gm16559	0	0			0
ENSMUSG00000089639	Gm2862	0	0			0
ENSMUSG00000089640	Gm6397	0	0			0
ENSMUSG00000089645	Gm5766	0	0			0
ENSMUSG00000089648	Gm15790	0.060048	0.292338	1.87782		0
ENSMUSG00000089651	Gm16353	0	0			0
ENSMUSG00000089652	Gm16025	0	0			0
ENSMUSG00000089653	Gm15841	0	0			0
ENSMUSG00000089654	Ear-ps12	0	0			0
ENSMUSG00000089655	Gm16004	0	0			0
ENSMUSG00000089656	Gm16271	0	0			0
ENSMUSG00000089659	Gm3470	0	0			0
ENSMUSG00000089664	Gm12494	0	0			0
ENSMUSG00000089666	Gm16269	0	0			0
ENSMUSG00000089667	Gm15914	0	0			0
ENSMUSG00000089669	Tnfsf13	0.0566312	0.277483	1.83987		0
ENSMUSG00000089670	Gm16581	0	0			0
ENSMUSG00000089671	Gm16537	0	0			0
ENSMUSG00000089675	Ugt1a8	0	0			0
ENSMUSG00000089678	Agxt2	0	0			0
ENSMUSG00000089679	Gm16299	0	0			0
ENSMUSG00000089680	Gm15722	0	0			0
ENSMUSG00000089683	4930570N18Rik	0	0			0
ENSMUSG00000089684	Gm14163	0	0			0
ENSMUSG00000089685	Gm9017	0	0			0
ENSMUSG00000089689	Gm4982	0	0			0
ENSMUSG00000089690	Gm16569	0	0			0
ENSMUSG00000089694	Nat8f7	0	0			0
ENSMUSG00000089697	Gm15947	0	0			0
ENSMUSG00000089698	Gm2541	0	0			0
ENSMUSG00000089699	Gm1992	0	0			0
ENSMUSG00000089700	Gm2343	0	0			0
ENSMUSG00000089701	Gm15978	0	0			0
ENSMUSG00000089702	Gm16568	0	0			0
ENSMUSG00000089703	Gm15833	0	0			0
ENSMUSG00000089705	Gm15970	0	0			0
ENSMUSG00000089707	Slain1os	0	0			0
ENSMUSG00000089708	5330439A09Rik	0	0			0
ENSMUSG00000089709	Gm16262	0	0			0
ENSMUSG00000089710	Gm15810	0	0			0
ENSMUSG00000089711	Gm16240	0	0			0
ENSMUSG00000089712	Gm15889	0	0			0
ENSMUSG00000089713	Gm16564	0	0			0
ENSMUSG00000089716	Gm6264	0	0			0
ENSMUSG00000089717	Olfr275	0	0			0
ENSMUSG00000089718	2310075C17Rik	0	0			0
ENSMUSG00000089722	Cd300ld5	0	0			0
ENSMUSG00000089723	Gm16117	0	0			0
ENSMUSG00000089724	Krtap4-8	0	0			0
ENSMUSG00000089727	Klra8	0	0			0
ENSMUSG00000089728	Clec2f	0	0			0
ENSMUSG00000089729	Gm16552	0.113262	0.554966	2.81667		0
ENSMUSG00000089730	1700007P06Rik	0	0			0
ENSMUSG00000089731	Gm10013	0	0			0
ENSMUSG00000089732	Olfr1117-ps1	0	0			0
ENSMUSG00000089733	Gm15628	0	0			0
ENSMUSG00000089735	Gm8428	0	0			0
ENSMUSG00000089736	Tgfbr3l	0.120096	0.584677	2.88506		0
ENSMUSG00000089737	Gm15688	0	0			0
ENSMUSG00000089739	Gm20431	0	0			0
ENSMUSG00000089742	Gm15898	0	0			0
ENSMUSG00000089743	Gm16226	0	0			0
ENSMUSG00000089745	1810008B01Rik	0	0			0
ENSMUSG00000089746	Gm3513	0	0			0
ENSMUSG00000089748	Matr3-ps2	0	0			0
ENSMUSG00000089749	Gm11357	0	0			0
ENSMUSG00000089753	Cd300ld2	0	0			0
ENSMUSG00000089754	Ear-ps7	0	0			0
ENSMUSG00000089755	0610012D04Rik	0.060048	0.292338	1.87782		0
ENSMUSG00000089756	Zfp966	0	0			0
ENSMUSG00000089759	3632454L22Rik	0	0			0
ENSMUSG00000089760	D030046N08Rik	0	0			0
ENSMUSG00000089761	Vmn2r-ps111	0	0			0
ENSMUSG00000089766	Gm16538	0	0			0
ENSMUSG00000089767	4930556I23Rik	0	0			0
ENSMUSG00000089769	Gm16574	0	0			0
ENSMUSG00000089771	Gm16311	0	0			0
ENSMUSG00000089773	Skint1	0	0			0
ENSMUSG00000089775	Gm16270	0	0			0
ENSMUSG00000089776	Gm15684	0	0			0
ENSMUSG00000089779	Gm15641	0	0			0
ENSMUSG00000089780	Gm16306	0	0			0
ENSMUSG00000089781	Gm15756	0	0			0
ENSMUSG00000089783	Gm454	0	0			0
ENSMUSG00000089787	Gm15825	0	0			0
ENSMUSG00000089790	Gm16588	0	0			0
ENSMUSG00000089791	Gm3555	0	0			0
ENSMUSG00000089794	Gm16337	0	0			0
ENSMUSG00000089795	Hmgb3-ps	0	0			0
ENSMUSG00000089796	Gm16575	0	0			0
ENSMUSG00000089797	Gm16118	0	0			0
ENSMUSG00000089803	Gm10171	0	0			0
ENSMUSG00000089806	Gm16570	0.0566312	0.277483	1.83987		0
ENSMUSG00000089807	Gm16298	0	0			0
ENSMUSG00000089808	Gm7241	0	0			0
ENSMUSG00000089811	Gm16138	0	0			0
ENSMUSG00000089812	Gm15867	0	0			0
ENSMUSG00000089814	Gm15310	0	0			0
ENSMUSG00000089816	Ear-ps8	0	0			0
ENSMUSG00000089817	Gm7162	0.113262	0.554966	2.81667		0
ENSMUSG00000089819	Gm15679	0	0			0
ENSMUSG00000089820	Gm15775	0	0			0
ENSMUSG00000089821	Efhd1os	0	0			0
ENSMUSG00000089826	Gm16560	0	0			0
ENSMUSG00000089828	Gm16300	0	0			0
ENSMUSG00000089831	Gm15508	0	0			0
ENSMUSG00000089833	Fhitos	0	0			0
ENSMUSG00000089835	Gm7097	0	0			0
ENSMUSG00000089836	Gm16290	0	0			0
ENSMUSG00000089837	Npcd	0	0			0
ENSMUSG00000089840	Gm4491	0	0			0
ENSMUSG00000089842	Pitpnm2os2	0	0			0
ENSMUSG00000089844	A530032D15Rik	0	0			0
ENSMUSG00000089849	Runx2os2	0	0			0
ENSMUSG00000089851	Gm16579	0	0			0
ENSMUSG00000089854	Gm16133	0	0			0
ENSMUSG00000089859	Olfr1565	0	0			0
ENSMUSG00000089861	Gm16139	0	0			0
ENSMUSG00000089865	Gm44503	0	0			0
ENSMUSG00000089866	Gm15699	0	0			0
ENSMUSG00000089870	Gm15562	0	0			0
ENSMUSG00000089871	Speer4cos	0	0			0
ENSMUSG00000089873	Mup13	0	0			0
ENSMUSG00000089877	Gm16102	0	0			0
ENSMUSG00000089879	4930448H16Rik	0	0			0
ENSMUSG00000089881	Gm16280	0	0			0
ENSMUSG00000089885	Gm16296	0	0			0
ENSMUSG00000089886	Gm16184	0	0			0
ENSMUSG00000089887	4930428N03Rik	0	0			0
ENSMUSG00000089890	Gm16055	0	0			0
ENSMUSG00000089891	Gm16561	0	0			0
ENSMUSG00000089892	Olfr1199	0	0			0
ENSMUSG00000089893	Gm9141	0	0			0
ENSMUSG00000089894	Gm15524	0	0			0
ENSMUSG00000089898	Gm14199	0	0			0
ENSMUSG00000089900	Tbc1d22bos	0	0			0
ENSMUSG00000089904	Gm15664	0	0			0
ENSMUSG00000089906	Gm6428	0	0			0
ENSMUSG00000089907	Gm16169	0	0			0
ENSMUSG00000089909	Gm16164	0	0			0
ENSMUSG00000089910	Gm16113	0	0			0
ENSMUSG00000089914	4930486I03Rik	0	0			0
ENSMUSG00000089922	Gm43517	0	0			0
ENSMUSG00000089924	Gm15689	0	0			0
ENSMUSG00000089926	Gm15734	0	0			0
ENSMUSG00000089927	Gm16539	0	0			0
ENSMUSG00000089929	Bcl2a1b	0	0			0
ENSMUSG00000089931	Gm8459	0	0			0
ENSMUSG00000089932	Gm16114	0	0			0
ENSMUSG00000089933	Gm16101	0	0			0
ENSMUSG00000089934	4930473D10Rik	0	0			0
ENSMUSG00000089935	Gm16343	0.060048	0.292338	1.87782		0
ENSMUSG00000089937	Gm7281	0	0			0
ENSMUSG00000089938	Gm15744	0.293406	1.43198	4.17989		0
ENSMUSG00000089941	Gm16168	0	0			0
ENSMUSG00000089942	Pira2	0	0			0
ENSMUSG00000089943	Ugt1a5	0	0			0
ENSMUSG00000089945	Pakap	0	0			0
ENSMUSG00000089947	Gm15509	0	0			0
ENSMUSG00000089948	Far2os1	0	0			0
ENSMUSG00000089950	Gm16215	0	0			0
ENSMUSG00000089951	Gm14435	0	0			0
ENSMUSG00000089956	Gm16553	0	0			0
ENSMUSG00000089957	A830011K09Rik	0	0			0
ENSMUSG00000089959	Gm16268	0	0			0
ENSMUSG00000089960	Ugt1a1	0	0			0
ENSMUSG00000089961	Gm16567	0	0			0
ENSMUSG00000089963	Rhox11-ps3	0	0			0
ENSMUSG00000089964	Gm16582	0	0			0
ENSMUSG00000089966	Gm16030	0	0			0
ENSMUSG00000089967	Gm16550	0.0566312	0.277483	1.83987		0
ENSMUSG00000089968	Nckap5los	0	0			0
ENSMUSG00000089973	Vmn1r190-ps	0	0			0
ENSMUSG00000089976	Gm2389	0	0			0
ENSMUSG00000089978	Crb1-ps	0	0			0
ENSMUSG00000089982	Gm7568	0	0			0
ENSMUSG00000089987	Gpx2-ps1	0	0			0
ENSMUSG00000089989	Gm45713	0	0			0
ENSMUSG00000089990	Gm15852	0	0			0
ENSMUSG00000089991	Gm16332	0	0			0
ENSMUSG00000089993	Gm5822	0	0			0
ENSMUSG00000089994	Gm16239	0.060048	0.292338	1.87782		0
ENSMUSG00000089999	Gm6485	0	0			0
ENSMUSG00000090001	Gm9719	0.060048	0.292338	1.87782		0
ENSMUSG00000090002	Gm16006	0	0			0
ENSMUSG00000090003	Gm15882	0	0			0
ENSMUSG00000090004	Gm16125	0	0			0
ENSMUSG00000090006	Gm16227	0	0			0
ENSMUSG00000090007	Rpl30-ps2	0.060048	0.292338	1.87782		0
ENSMUSG00000090008	Gm16111	0	0			0
ENSMUSG00000090009	Gm16282	0	0			0
ENSMUSG00000090012	Gm16555	0	0			0
ENSMUSG00000090013	Gm6507	0	0			0
ENSMUSG00000090016	Gm16578	0	0			0
ENSMUSG00000090017	Gm16213	0	0			0
ENSMUSG00000090024	Gm16350	0	0			0
ENSMUSG00000090026	Gm15996	0	0			0
ENSMUSG00000090027	Gm15740	0	0			0
ENSMUSG00000090030	A430072P03Rik	0	0			0
ENSMUSG00000090034	Gm15917	0	0			0
ENSMUSG00000090036	Gm15900	0	0			0
ENSMUSG00000090038	Gm16573	0	0			0
ENSMUSG00000090040	Gm16232	0	0			0
ENSMUSG00000090042	Gm8550	0	0			0
ENSMUSG00000090043	Gm16167	0	0			0
ENSMUSG00000090044	Gm16557	0	0			0
ENSMUSG00000090048	Runx2os3	0	0			0
ENSMUSG00000090050	Gm16339	0	0			0
ENSMUSG00000090051	Gm8194	0	0			0
ENSMUSG00000090054	Gm15629	0	0			0
ENSMUSG00000090057	Gm16333	0	0			0
ENSMUSG00000090059	Olfr1062	0	0			0
ENSMUSG00000090062	Galnt6os	0	0			0
ENSMUSG00000090063	Dlx6os1	0	0			0
ENSMUSG00000090066	1110002E22Rik	0	0			0
ENSMUSG00000090069	E430024P14Rik	0.060048	0.292338	1.87782		0
ENSMUSG00000090070	Gm16577	0	0			0
ENSMUSG00000090073	Gm13538	0	0			0
ENSMUSG00000090077	Lime1	0	0			0
ENSMUSG00000090078	Gm16147	0	0			0
ENSMUSG00000090079	Gm15849	0	0			0
ENSMUSG00000090080	Gm15872	0	0			0
ENSMUSG00000090081	Gm16587	0	0			0
ENSMUSG00000090084	Srpx	0	0			0
ENSMUSG00000090087	Gm15939	0	0			0
ENSMUSG00000090088	Gm15934	0	0			0
ENSMUSG00000090089	Magea9-ps	0	0			0
ENSMUSG00000090090	Mup-ps16	0	0			0
ENSMUSG00000090095	Rpl29-ps1	0	0			0
ENSMUSG00000090097	Gm13757	0	0			0
ENSMUSG00000090099	Gm8837	0	0			0
ENSMUSG00000090103	Gm16094	0	0			0
ENSMUSG00000090105	Gm15890	0	0			0
ENSMUSG00000090106	Gm15838	0	0			0
ENSMUSG00000090109	Ear-ps10	0	0			0
ENSMUSG00000090111	Gm16584	0	0			0
ENSMUSG00000090116	Gm15680	0	0			0
ENSMUSG00000090117	Gm16541	0	0			0
ENSMUSG00000090118	Gm16163	0	0			0
ENSMUSG00000090121	Abhd12b	0	0			0
ENSMUSG00000090122	Kcne1l	0	0			0
ENSMUSG00000090126	4930519F09Rik	0	0			0
ENSMUSG00000090128	Gm16038	0	0			0
ENSMUSG00000090129	Olfr287	0	0			0
ENSMUSG00000090131	Gm16162	0	0			0
ENSMUSG00000090132	Cypt2	0	0			0
ENSMUSG00000090138	Gm3687	0	0			0
ENSMUSG00000090141	Gm614	0	0			0
ENSMUSG00000090146	4930405H06Rik	0	0			0
ENSMUSG00000090151	Gm16043	0	0			0
ENSMUSG00000090152	Gm16285	0	0			0
ENSMUSG00000090159	Gm8580	0	0			0
ENSMUSG00000090160	4930480K15Rik	0	0			0
ENSMUSG00000090162	Gm6808	0	0			0
ENSMUSG00000090163	Gm16231	0	0			0
ENSMUSG00000090164	BC035044	0	0			0
ENSMUSG00000090165	Ugt1a10	0	0			0
ENSMUSG00000090166	Ear10	0	0			0
ENSMUSG00000090168	D630014O11Rik	0	0			0
ENSMUSG00000090171	Ugt1a2	0	0			0
ENSMUSG00000090175	Ugt1a9	0	0			0
ENSMUSG00000090176	Cd200r2	0.0566312	0.277483	1.83987		0
ENSMUSG00000090179	Gm16307	0	0			0
ENSMUSG00000090180	Ang-ps1	0	0			0
ENSMUSG00000090185	Gm15523	0	0			0
ENSMUSG00000090186	Gm7592	0	0			0
ENSMUSG00000090192	Gm16556	0	0			0
ENSMUSG00000090193	Gm15995	0	0			0
ENSMUSG00000090197	Dnaja1-ps	0	0			0
ENSMUSG00000090199	Gm16029	0	0			0
ENSMUSG00000090200	1700025N21Rik	0	0			0
ENSMUSG00000090202	4930503B20Rik	0	0			0
ENSMUSG00000090203	AU015336	0	0			0
ENSMUSG00000090208	Gm15851	0	0			0
ENSMUSG00000090211	Gm16050	0	0			0
ENSMUSG00000090212	Gm15647	0	0			0
ENSMUSG00000090214	Gm15657	0	0			0
ENSMUSG00000090217	Gm16116	0	0			0
ENSMUSG00000090219	4930516K23Rik	0	0			0
ENSMUSG00000090220	Pitpnm2os1	0	0			0
ENSMUSG00000090222	Ifi203-ps	0	0			0
ENSMUSG00000090223	Pcp4	0	0			0
ENSMUSG00000090224	Gm15974	0	0			0
ENSMUSG00000090225	Gm11559	0	0			0
ENSMUSG00000090226	Gm16110	0	0			0
ENSMUSG00000090227	Gm16554	0	0			0
ENSMUSG00000090228	Gm16289	0	0			0
ENSMUSG00000090230	Gm16315	0	0			0
ENSMUSG00000090231	Cfb	0	0			0
ENSMUSG00000090232	Gm16132	0	0			0
ENSMUSG00000090236	Car15	0	0			0
ENSMUSG00000090237	Gm16308	0	0			0
ENSMUSG00000090242	Rpl17-ps11	0	0			0
ENSMUSG00000090243	Gm16103	0	0			0
ENSMUSG00000090244	Gm16572	0	0			0
ENSMUSG00000090246	Gm17017	0	0			0
ENSMUSG00000090249	Gm3287	0	0			0
ENSMUSG00000090252	Gm16028	0	0			0
ENSMUSG00000090254	Gm1965	0	0			0
ENSMUSG00000090255	4921534H16Rik	0	0			0
ENSMUSG00000090256	Alms1-ps1	0.0566312	0.277483	1.83987		0
ENSMUSG00000090257	Gm4524	0	0			0
ENSMUSG00000090259	Gm16545	0	0			0
ENSMUSG00000090260	2810442N19Rik	0	0			0
ENSMUSG00000090264	Eif4ebp3	0	0			0
ENSMUSG00000090265	Gm9550	0	0			0
ENSMUSG00000090268	Gm5286	0	0			0
ENSMUSG00000090270	Gm17226	0	0			0
ENSMUSG00000090277	Gm8338	0	0			0
ENSMUSG00000090284	Gm17613	0	0			0
ENSMUSG00000090292	Gm17152	0	0			0
ENSMUSG00000090293	Gm17034	0	0			0
ENSMUSG00000090298	Sult3a2	0	0			0
ENSMUSG00000090300	Gm17119	0	0			0
ENSMUSG00000090302	Gm7714	0	0			0
ENSMUSG00000090303	Vmn2r-ps3	0	0			0
ENSMUSG00000090304	Vmn2r99	0	0			0
ENSMUSG00000090306	Adh6-ps1	0	0			0
ENSMUSG00000090308	Gm5174	0	0			0
ENSMUSG00000090314	2310050C09Rik	0	0			0
ENSMUSG00000090315	Vmn2r104	0	0			0
ENSMUSG00000090318	Gm17223	0	0			0
ENSMUSG00000090322	Gm17090	0	0			0
ENSMUSG00000090323	Gm5263	0.060048	0.292338	1.87782		0
ENSMUSG00000090326	Dthd1	0	0			0
ENSMUSG00000090327	Gm17111	0	0			0
ENSMUSG00000090328	Gm17073	0	0			0
ENSMUSG00000090329	Gm17160	0	0			0
ENSMUSG00000090331	Gm17199	0	0			0
ENSMUSG00000090332	Gm3216	0	0			0
ENSMUSG00000090333	Gm3025	0	0			0
ENSMUSG00000090334	Gm17149	0	0			0
ENSMUSG00000090336	Cfap97d2	0	0			0
ENSMUSG00000090338	Gm17081	0	0			0
ENSMUSG00000090341	Gm17217	0	0			0
ENSMUSG00000090342	Vmn2r46	0	0			0
ENSMUSG00000090346	Vmn1r5	0	0			0
ENSMUSG00000090350	Gm17148	0	0			0
ENSMUSG00000090352	Gm3972	0	0			0
ENSMUSG00000090353	Gm17555	0	0			0
ENSMUSG00000090355	Vmn2r-ps128	0	0			0
ENSMUSG00000090358	Gm2822	0	0			0
ENSMUSG00000090362	Vmn2r79	0	0			0
ENSMUSG00000090364	Gm3043	0	0			0
ENSMUSG00000090365	Gm17070	0	0			0
ENSMUSG00000090370	Gm21989	0	0			0
ENSMUSG00000090379	Gm8229	0	0			0
ENSMUSG00000090381	Gm6158	0	0			0
ENSMUSG00000090383	Vmn2r58	0	0			0
ENSMUSG00000090385	Gm7316	0	0			0
ENSMUSG00000090387	Gm17056	0	0			0
ENSMUSG00000090395	Ighv5-8	0	0			0
ENSMUSG00000090396	Gm6536	0	0			0
ENSMUSG00000090404	Gm8362	0	0			0
ENSMUSG00000090406	Gm17058	0	0			0
ENSMUSG00000090408	Gm17402	0	0			0
ENSMUSG00000090411	Vmn1r174	0	0			0
ENSMUSG00000090429	Gm17271	0.060048	0.292338	1.87782		0
ENSMUSG00000090436	Vmn2r75	0	0			0
ENSMUSG00000090440	1700049E17Rik2	0	0			0
ENSMUSG00000090441	Gm17651	0	0			0
ENSMUSG00000090448	Gm17192	0	0			0
ENSMUSG00000090449	Gm17076	0	0			0
ENSMUSG00000090455	Gm2431	0	0			0
ENSMUSG00000090457	4930571K23Rik	0	0			0
ENSMUSG00000090458	Gm17122	0	0			0
ENSMUSG00000090461	Iltifb	0	0			0
ENSMUSG00000090462	1700091H14Rik	0	0			0
ENSMUSG00000090464	Gm17140	0	0			0
ENSMUSG00000090465	Gm3091	0	0			0
ENSMUSG00000090466	Gm17043	0	0			0
ENSMUSG00000090468	Gm2840	0	0			0
ENSMUSG00000090471	Gm4553	0	0			0
ENSMUSG00000090472	Gm3047	0	0			0
ENSMUSG00000090476	Gm17166	0	0			0
ENSMUSG00000090478	Gm5656	0	0			0
ENSMUSG00000090481	Gm2966	0	0			0
ENSMUSG00000090482	Gm3675	0	0			0
ENSMUSG00000090485	Gm17416	0	0			0
ENSMUSG00000090486	BC035947	0	0			0
ENSMUSG00000090487	Gm2888	0	0			0
ENSMUSG00000090494	Traj36	0	0			0
ENSMUSG00000090497	Gm17611	0	0			0
ENSMUSG00000090500	Gm17057	0	0			0
ENSMUSG00000090505	Gm3486	0	0			0
ENSMUSG00000090512	Gm3424	0	0			0
ENSMUSG00000090515	Krtap27-1	0	0			0
ENSMUSG00000090519	Gm17061	0	0			0
ENSMUSG00000090523	Gypc	0.226525	1.10993	3.8164		0
ENSMUSG00000090527	Gm5538	0	0			0
ENSMUSG00000090533	Gm8214	0	0			0
ENSMUSG00000090538	Gm4775	0	0			0
ENSMUSG00000090539	Gm9602	0	0			0
ENSMUSG00000090546	Cdr1	0	0			0
ENSMUSG00000090547	Gm8265	0	0			0
ENSMUSG00000090549	Rpl28-ps4	0	0			0
ENSMUSG00000090550	Prlh	0	0			0
ENSMUSG00000090552	Gm17158	0	0			0
ENSMUSG00000090555	Gm8893	0	0			0
ENSMUSG00000090556	Olfr753-ps1	0	0			0
ENSMUSG00000090558	Gm17202	0	0			0
ENSMUSG00000090559	Gm17137	0	0			0
ENSMUSG00000090570	Gm17041	0	0			0
ENSMUSG00000090572	Vmn2r109	0	0			0
ENSMUSG00000090574	Traj61	0	0			0
ENSMUSG00000090577	Gm3027	0	0			0
ENSMUSG00000090578	Gm8323	0	0			0
ENSMUSG00000090582	Gm17024	0.120096	0.584677	2.88506		0
ENSMUSG00000090584	Gm17169	0	0			0
ENSMUSG00000090585	4933406F09Rik	0	0			0
ENSMUSG00000090588	Gm9573	0	0			0
ENSMUSG00000090589	Gm17180	0	0			0
ENSMUSG00000090592	Gm17571	0	0			0
ENSMUSG00000090594	Gm3327	0	0			0
ENSMUSG00000090598	Gm8164	0	0			0
ENSMUSG00000090603	Gm17186	0	0			0
ENSMUSG00000090607	Gm17052	0	0			0
ENSMUSG00000090608	Gm17200	0	0			0
ENSMUSG00000090618	Gm8379	0	0			0
ENSMUSG00000090619	Vmn2r60	0	0			0
ENSMUSG00000090623	Cfhr3	0	0			0
ENSMUSG00000090625	Gm20721	0	0			0
ENSMUSG00000090627	Gm8356	0	0			0
ENSMUSG00000090628	Gm17083	0	0			0
ENSMUSG00000090629	Olfr180	0	0			0
ENSMUSG00000090631	Olfr456	0	0			0
ENSMUSG00000090635	Gm2951	0	0			0
ENSMUSG00000090636	Gm17069	0	0			0
ENSMUSG00000090637	Gm6189	0	0			0
ENSMUSG00000090638	Gm17028	0	0			0
ENSMUSG00000090642	Gm17182	0	0			0
ENSMUSG00000090655	Vmn2r120	0	0			0
ENSMUSG00000090657	Gm8114	0	0			0
ENSMUSG00000090658	Prss47	0	0			0
ENSMUSG00000090660	Gm17030	0	0			0
ENSMUSG00000090662	Vmn2r45	0	0			0
ENSMUSG00000090665	Gad1-ps	0	0			0
ENSMUSG00000090667	Gm765	0	0			0
ENSMUSG00000090675	Olfr111	0	0			0
ENSMUSG00000090681	Gm3221	0	0			0
ENSMUSG00000090682	Gm3852	0	0			0
ENSMUSG00000090684	Gm17221	0	0			0
ENSMUSG00000090685	Atp6v1fnb	0	0			0
ENSMUSG00000090688	Vmn2r12	0	0			0
ENSMUSG00000090690	Gm8020	0	0			0
ENSMUSG00000090692	Gm17172	0	0			0
ENSMUSG00000090693	Trim43a	0	0			0
ENSMUSG00000090699	Gm9071	0	0			0
ENSMUSG00000090701	Gm6486	0	0			0
ENSMUSG00000090706	Gm17233	0	0			0
ENSMUSG00000090709	Gm17173	0	0			0
ENSMUSG00000090710	Pate11	0	0			0
ENSMUSG00000090713	Gm8127	0	0			0
ENSMUSG00000090715	Vmn1r167	0	0			0
ENSMUSG00000090716	Gm3371	0	0			0
ENSMUSG00000090718	Gm17376	0	0			0
ENSMUSG00000090726	Gm17421	0	0			0
ENSMUSG00000090727	Gm3956	0	0			0
ENSMUSG00000090728	Gm17420	0	0			0
ENSMUSG00000090731	Gm2959	0	0			0
ENSMUSG00000090732	4930579O11Rik	0	0			0
ENSMUSG00000090736	Gm9593	0	0			0
ENSMUSG00000090738	Pate7	0	0			0
ENSMUSG00000090740	Gm17079	0	0			0
ENSMUSG00000090742	Gm3008	0	0			0
ENSMUSG00000090743	Gm17213	0	0			0
ENSMUSG00000090747	Esp8	0	0			0
ENSMUSG00000090750	Gm21999	0	0			0
ENSMUSG00000090758	Gm17178	0	0			0
ENSMUSG00000090761	Gm17201	0	0			0
ENSMUSG00000090762	Vmn2r56	0.060048	0.292338	1.87782		0
ENSMUSG00000090764	Gm3127	0	0			0
ENSMUSG00000090765	Ighv1-13	0	0			0
ENSMUSG00000090772	Gm2930	0	0			0
ENSMUSG00000090773	Vmn2r-ps69	0	0			0
ENSMUSG00000090774	Vmn2r74	0.0566312	0.277483	1.83987		0
ENSMUSG00000090777	Ccdc188	0	0			0
ENSMUSG00000090778	Gm3235	0	0			0
ENSMUSG00000090779	Gm17110	0	0			0
ENSMUSG00000090781	Igkv2-95-2	0	0			0
ENSMUSG00000090782	Traj60	0	0			0
ENSMUSG00000090785	Gm17116	0	0			0
ENSMUSG00000090788	Gm9597	0.0566312	0.277483	1.83987		0
ENSMUSG00000090790	Gm17377	0	0			0
ENSMUSG00000090793	Gm6650	0	0			0
ENSMUSG00000090795	Gm7346	0	0			0
ENSMUSG00000090796	Gm3141	0	0			0
ENSMUSG00000090798	Gm8046	0	0			0
ENSMUSG00000090801	Gm4862	0	0			0
ENSMUSG00000090802	Gm8074	0	0			0
ENSMUSG00000090805	CAAA01165726.1	0	0			0
ENSMUSG00000090806	Vmn2r70	0	0			0
ENSMUSG00000090808	Gm1758	0	0			0
ENSMUSG00000090816	Gm6729	0	0			0
ENSMUSG00000090817	Gm4450	0	0			0
ENSMUSG00000090818	Trbj2-6	0	0			0
ENSMUSG00000090821	Gm8161	0	0			0
ENSMUSG00000090824	Olfr1344	0	0			0
ENSMUSG00000090827	Gm8297	0	0			0
ENSMUSG00000090839	Gm17094	0	0			0
ENSMUSG00000090843	Heatr4	0	0			0
ENSMUSG00000090849	Vmn2r-ps36	0	0			0
ENSMUSG00000090853	Gm17364	0	0			0
ENSMUSG00000090854	Gm4340	0	0			0
ENSMUSG00000090855	Gm17219	0	0			0
ENSMUSG00000090860	Gm17134	0	0			0
ENSMUSG00000090863	A530084C06Rik	0.113262	0.554966	2.81667		0
ENSMUSG00000090864	Vmn2r40	0	0			0
ENSMUSG00000090865	Gm17074	0	0			0
ENSMUSG00000090868	Trav9d-4	0	0			0
ENSMUSG00000090872	Gm3239	0	0			0
ENSMUSG00000090873	Gm17112	0	0			0
ENSMUSG00000090881	Phf11-ps	0	0			0
ENSMUSG00000090882	Gm17065	0	0			0
ENSMUSG00000090889	Gm17428	0	0			0
ENSMUSG00000090892	Vmn2r41	0	0			0
ENSMUSG00000090894	Olfr110	0	0			0
ENSMUSG00000090897	Gm44501	0	0			0
ENSMUSG00000090900	Gm3326	0	0			0
ENSMUSG00000090907	C030017D09Rik	0	0			0
ENSMUSG00000090927	Gm17047	0	0			0
ENSMUSG00000090939	Gm17147	0	0			0
ENSMUSG00000090941	Gm17212	0	0			0
ENSMUSG00000090947	Gm3102	0	0			0
ENSMUSG00000090949	Vmn2r77	0	0			0
ENSMUSG00000090951	Olfr181	0	0			0
ENSMUSG00000090955	Gm17097	0.060048	0.292338	1.87782		0
ENSMUSG00000090961	Vmn2r8	0	0			0
ENSMUSG00000090964	Gm17206	0	0			0
ENSMUSG00000090965	Gm17203	0	0			0
ENSMUSG00000090966	Vmn2r116	0	0			0
ENSMUSG00000090967	Vmn2r61	0	0			0
ENSMUSG00000090968	Gm3978	0	0			0
ENSMUSG00000090975	Gm17162	0	0			0
ENSMUSG00000090989	Gm17042	0	0			0
ENSMUSG00000090990	Gm17197	0	0			0
ENSMUSG00000090991	Gm6647	0	0			0
ENSMUSG00000090994	Gm6153	0	0			0
ENSMUSG00000090996	Gm20458	0	0			0
ENSMUSG00000091003	Gm7244	0	0			0
ENSMUSG00000091004	Gm6872	0	0			0
ENSMUSG00000091005	Traj55	0	0			0
ENSMUSG00000091006	Vmn2r69	0	0			0
ENSMUSG00000091008	Gm17472	0	0			0
ENSMUSG00000091010	Gm17107	0	0			0
ENSMUSG00000091011	Gm17187	0	0			0
ENSMUSG00000091016	Gm2878	0	0			0
ENSMUSG00000091021	Gm17300	0	0			0
ENSMUSG00000091022	Gm3115	0	0			0
ENSMUSG00000091027	Gm11107	0	0			0
ENSMUSG00000091028	Gm10722	0	0			0
ENSMUSG00000091031	Gm17063	0	0			0
ENSMUSG00000091034	Gm17660	0	0			0
ENSMUSG00000091037	Gm17661	0	0			0
ENSMUSG00000091039	Krtap20-2	0	0			0
ENSMUSG00000091040	Gm9359	0	0			0
ENSMUSG00000091041	Gm17720	0	0			0
ENSMUSG00000091043	Glyatl3	0	0			0
ENSMUSG00000091045	Vmn2r55	0.120096	0.584677	2.88506		0
ENSMUSG00000091048	Gm8207	0	0			0
ENSMUSG00000091049	Gm1979	0	0			0
ENSMUSG00000091055	Siglec15	0	0			0
ENSMUSG00000091058	Gm17538	0.0566312	0.277483	1.83987		0
ENSMUSG00000091059	Vmn2r14	0	0			0
ENSMUSG00000091060	Myocos	0	0			0
ENSMUSG00000091061	4930445B16Rik	0	0			0
ENSMUSG00000091076	Vmn2r115	0	0			0
ENSMUSG00000091077	Gm21292	0	0			0
ENSMUSG00000091078	Gm17218	0	0			0
ENSMUSG00000091079	Gm17105	0.0566312	0.277483	1.83987		0
ENSMUSG00000091080	Prr23a1	0	0			0
ENSMUSG00000091087	Ighv8-14	0	0			0
ENSMUSG00000091091	Kcnmb3	0	0			0
ENSMUSG00000091096	Gm17304	0	0			0
ENSMUSG00000091099	Gm17164	0	0			0
ENSMUSG00000091101	Gm4302	0	0			0
ENSMUSG00000091102	5830462I19Rik	0	0			0
ENSMUSG00000091105	Mrto4-ps2	0	0			0
ENSMUSG00000091109	Gm17622	0	0			0
ENSMUSG00000091114	Gm3138	0	0			0
ENSMUSG00000091116	Gm7991	0	0			0
ENSMUSG00000091117	Gm9064	0	0			0
ENSMUSG00000091119	Ccdc152	0	0			0
ENSMUSG00000091122	Gm8247	0	0			0
ENSMUSG00000091123	Gm17181	0	0			0
ENSMUSG00000091129	Iqcf6	0	0			0
ENSMUSG00000091131	Gm7945	0	0			0
ENSMUSG00000091132	Gm17109	0	0			0
ENSMUSG00000091135	Lgals1-ps2	0	0			0
ENSMUSG00000091140	Gm17124	0	0			0
ENSMUSG00000091142	Gm17175	0	0			0
ENSMUSG00000091146	Gm3077	0	0			0
ENSMUSG00000091147	4921509A06Rik	0	0			0
ENSMUSG00000091148	Gm3182	0	0			0
ENSMUSG00000091149	Gm17020	0	0			0
ENSMUSG00000091151	Vmn1r224	0	0			0
ENSMUSG00000091155	Serpine3	0	0			0
ENSMUSG00000091157	Serpina3l-ps	0	0			0
ENSMUSG00000091160	Gm17133	0	0			0
ENSMUSG00000091163	Gm3962	0	0			0
ENSMUSG00000091165	Gm17036	0	0			0
ENSMUSG00000091172	Gm17120	0	0			0
ENSMUSG00000091174	Pate10	0	0			0
ENSMUSG00000091177	Gm15494	0	0			0
ENSMUSG00000091185	Gm3278	0	0			0
ENSMUSG00000091189	Ear-ps3	0	0			0
ENSMUSG00000091192	Sardhos	0	0			0
ENSMUSG00000091193	Gm17333	0	0			0
ENSMUSG00000091194	Gm19840	0	0			0
ENSMUSG00000091195	Gm17332	0	0			0
ENSMUSG00000091198	Gm5218	0	0			0
ENSMUSG00000091199	Gm2619	0	0			0
ENSMUSG00000091204	Gm7271	0	0			0
ENSMUSG00000091205	Vmn2r71	0	0			0
ENSMUSG00000091206	Vmn2r91	0	0			0
ENSMUSG00000091212	Krtap11-1	0	0			0
ENSMUSG00000091215	Pate1	0	0			0
ENSMUSG00000091216	Gm17208	0	0			0
ENSMUSG00000091221	Gm3084	0	0			0
ENSMUSG00000091223	Gm8775	0	0			0
ENSMUSG00000091227	Gm3755	0	0			0
ENSMUSG00000091228	Gm20390	0	0			0
ENSMUSG00000091230	Gm6970	0	0			0
ENSMUSG00000091233	Gm6434	0	0			0
ENSMUSG00000091237	Gm17114	0	0			0
ENSMUSG00000091238	Gm17103	0	0			0
ENSMUSG00000091239	Vmn2r76	0	0			0
ENSMUSG00000091248	Pate8	0	0			0
ENSMUSG00000091255	Speer4e	0	0			0
ENSMUSG00000091259	Vmn2r110	0	0			0
ENSMUSG00000091260	Vmn2r19	0	0			0
ENSMUSG00000091268	Igkv17-134	0	0			0
ENSMUSG00000091269	Gm6682	0	0			0
ENSMUSG00000091272	Gm17641	0	0			0
ENSMUSG00000091277	Gm1818	0	0			0
ENSMUSG00000091280	Gm17032	0	0			0
ENSMUSG00000091281	Gm8065	0	0			0
ENSMUSG00000091283	Gm17234	0	0			0
ENSMUSG00000091286	Gm3111	0	0			0
ENSMUSG00000091288	Gm17075	0	0			0
ENSMUSG00000091289	Gm17051	0	0			0
ENSMUSG00000091290	Gm3275	0	0			0
ENSMUSG00000091292	Gm3104	0	0			0
ENSMUSG00000091293	Gm6047	0	0			0
ENSMUSG00000091296	Gm4181	0	0			0
ENSMUSG00000091297	Gm8439	0	0			0
ENSMUSG00000091304	Speer6-ps1	0	0			0
ENSMUSG00000091305	Gm17100	0	0			0
ENSMUSG00000091306	Gm17606	0	0			0
ENSMUSG00000091307	Gm8895	0	0			0
ENSMUSG00000091312	Gm17490	0	0			0
ENSMUSG00000091313	Fth-ps2	0	0			0
ENSMUSG00000091318	Gm5415	0	0			0
ENSMUSG00000091326	Traj54	0	0			0
ENSMUSG00000091329	1700112D23Rik	0.17331	0.847304	3.42493		0
ENSMUSG00000091336	Gm17157	0	0			0
ENSMUSG00000091350	Vmn2r92	0	0			0
ENSMUSG00000091351	Gm17135	0	0			0
ENSMUSG00000091355	Gm17142	0	0			0
ENSMUSG00000091358	Speer5-ps1	0	0			0
ENSMUSG00000091363	Gm7701	0	0			0
ENSMUSG00000091366	Gm17040	0	0			0
ENSMUSG00000091367	Gm17711	0	0			0
ENSMUSG00000091368	Gm17085	0	0			0
ENSMUSG00000091373	Gm8810	0	0			0
ENSMUSG00000091375	Vmn2r15	0	0			0
ENSMUSG00000091376	Aadacl2	0	0			0
ENSMUSG00000091378	Gm4219	0	0			0
ENSMUSG00000091381	Vmn2r83	0	0			0
ENSMUSG00000091382	Vmn1r18	0	0			0
ENSMUSG00000091386	Olfr443-ps1	0.060048	0.292338	1.87782		0
ENSMUSG00000091390	Gm17168	0	0			0
ENSMUSG00000091393	5330438I03Rik	0	0			0
ENSMUSG00000091396	Spanxn4	0	0			0
ENSMUSG00000091401	Gm9252	0	0			0
ENSMUSG00000091402	Rd3l	0	0			0
ENSMUSG00000091404	Gm3140	0	0			0
ENSMUSG00000091407	Vmn2r117	0	0			0
ENSMUSG00000091411	Gm5916	0	0			0
ENSMUSG00000091416	Gm6327	0	0			0
ENSMUSG00000091418	Gm3164	0.120096	0.584677	2.88506		0
ENSMUSG00000091422	Gm6455	0	0			0
ENSMUSG00000091425	Gm17118	0	0			0
ENSMUSG00000091426	Gm17228	0	0			0
ENSMUSG00000091429	Gm17093	0	0			0
ENSMUSG00000091435	Vmn1r115	0	0			0
ENSMUSG00000091438	Gm17088	0	0			0
ENSMUSG00000091441	Gm17387	0	0			0
ENSMUSG00000091442	Gm17031	0	0			0
ENSMUSG00000091443	Gm17023	0	0			0
ENSMUSG00000091450	Vmn2r11	0	0			0
ENSMUSG00000091453	Gm6541	0	0			0
ENSMUSG00000091455	Otogl	0	0			0
ENSMUSG00000091457	Gm17171	0	0			0
ENSMUSG00000091459	Gm17054	0	0			0
ENSMUSG00000091462	Gm17084	0	0			0
ENSMUSG00000091466	Gm17183	0	0			0
ENSMUSG00000091468	Vmn2r82	0	0			0
ENSMUSG00000091470	Gm17159	0	0			0
ENSMUSG00000091471	Gm20538	0	0			0
ENSMUSG00000091477	Gm5799	0	0			0
ENSMUSG00000091479	Gm17035	0	0			0
ENSMUSG00000091481	Gm17154	0	0			0
ENSMUSG00000091483	Gm8715	0	0			0
ENSMUSG00000091486	Gm7953	0	0			0
ENSMUSG00000091487	Gm6586	0	0			0
ENSMUSG00000091491	Vmn2r97	0	0			0
ENSMUSG00000091492	Gm17025	0	0			0
ENSMUSG00000091494	Gm3269	0	0			0
ENSMUSG00000091496	Gm8398	0	0			0
ENSMUSG00000091497	Gm44	0	0			0
ENSMUSG00000091498	Mpc1-ps	0	0			0
ENSMUSG00000091504	Vmn2r118	0	0			0
ENSMUSG00000091507	Gm17194	0	0			0
ENSMUSG00000091511	Vmn2r87	0	0			0
ENSMUSG00000091515	Zfp422-ps	0	0			0
ENSMUSG00000091519	Skor2	0	0			0
ENSMUSG00000091526	BB019430	0	0			0
ENSMUSG00000091530	Cldn20	0	0			0
ENSMUSG00000091531	Olfr102	0	0			0
ENSMUSG00000091539	Vmn1r238	0	0			0
ENSMUSG00000091541	Vmn1r9	0	0			0
ENSMUSG00000091542	Gm17167	0	0			0
ENSMUSG00000091548	Gm17572	0	0			0
ENSMUSG00000091552	Gm8711	0	0			0
ENSMUSG00000091557	Gm8584	0	0			0
ENSMUSG00000091558	Gm17227	0	0			0
ENSMUSG00000091561	Gm6665	0.120096	0.584677	2.88506		0
ENSMUSG00000091563	Gm8108	0	0			0
ENSMUSG00000091568	Gm8206	0	0			0
ENSMUSG00000091569	Gm8232	0	0			0
ENSMUSG00000091570	Gm7707	0	0			0
ENSMUSG00000091573	Serpina3d-ps	0	0			0
ENSMUSG00000091583	Gm17033	0	0			0
ENSMUSG00000091584	Gm8180	0	0			0
ENSMUSG00000091585	AC140365.1	0	0			0
ENSMUSG00000091587	Gm17191	0	0			0
ENSMUSG00000091595	Gm3344	0	0			0
ENSMUSG00000091601	Olfr93	0	0			0
ENSMUSG00000091605	Gm8256	0	0			0
ENSMUSG00000091606	Ighv2-1	0	0			0
ENSMUSG00000091613	Gm17046	0	0			0
ENSMUSG00000091615	Gm17044	0	0			0
ENSMUSG00000091618	H60c	0	0			0
ENSMUSG00000091620	Vmn2r23	0	0			0
ENSMUSG00000091624	Vmn2r9	0	0			0
ENSMUSG00000091627	Gm5929	0	0			0
ENSMUSG00000091631	Vmn2r95	0	0			0
ENSMUSG00000091635	Vmn2r13	0	0			0
ENSMUSG00000091636	Akain1	0	0			0
ENSMUSG00000091638	Vmn1r113	0	0			0
ENSMUSG00000091648	C2cd4d	0	0			0
ENSMUSG00000091650	Apol11a	0	0			0
ENSMUSG00000091651	Vmn2r36	0	0			0
ENSMUSG00000091652	Vmn1r57	0	0			0
ENSMUSG00000091656	Vmn2r106	0	0			0
ENSMUSG00000091657	Gm3072	0	0			0
ENSMUSG00000091659	Gm17099	0	0			0
ENSMUSG00000091661	Gm17021	0	0			0
ENSMUSG00000091662	Vmn1r69	0	0			0
ENSMUSG00000091665	Gm17101	0	0			0
ENSMUSG00000091668	Gm8358	0	0			0
ENSMUSG00000091669	Gm17117	0	0			0
ENSMUSG00000091670	Vmn2r105	0	0			0
ENSMUSG00000091671	Trbv10	0	0			0
ENSMUSG00000091672	Gm17129	0	0			0
ENSMUSG00000091676	Gm8374	0	0			0
ENSMUSG00000091679	Vmn2r96	0	0			0
ENSMUSG00000091680	Klhdc7b	0	0			0
ENSMUSG00000091682	Tcrg-C3	0	0			0
ENSMUSG00000091686	4930471C04Rik	0	0			0
ENSMUSG00000091692	4930433I11Rik	0	0			0
ENSMUSG00000091694	Apol11b	0	0			0
ENSMUSG00000091695	Gm17669	0	0			0
ENSMUSG00000091700	Gm7876	0	0			0
ENSMUSG00000091703	Gm4222	0.116679	0.569821	2.8512		0
ENSMUSG00000091707	Gm8224	0	0			0
ENSMUSG00000091713	Gm17126	0	0			0
ENSMUSG00000091721	Gimd1	0	0			0
ENSMUSG00000091722	Siah3	0	0			0
ENSMUSG00000091723	Gm17366	0	0			0
ENSMUSG00000091725	Gm8220	0	0			0
ENSMUSG00000091730	Gm17230	0.060048	0.292338	1.87782		0
ENSMUSG00000091731	Gm17542	0	0			0
ENSMUSG00000091733	Gm8094	0	0			0
ENSMUSG00000091736	Yy2	0	0			0
ENSMUSG00000091740	Gm7929	0	0			0
ENSMUSG00000091741	Gm17161	0	0			0
ENSMUSG00000091743	Gm5705	0	0			0
ENSMUSG00000091745	Gm17098	0	0			0
ENSMUSG00000091749	Tspy-ps	0	0			0
ENSMUSG00000091752	Gm3208	0	0			0
ENSMUSG00000091754	Gm3636	0	0			0
ENSMUSG00000091756	Gm3095	0	0			0
ENSMUSG00000091757	Gm17064	0	0			0
ENSMUSG00000091768	Gm17617	0	0			0
ENSMUSG00000091771	Vmn2r103	0	0			0
ENSMUSG00000091775	Gm16494	0	0			0
ENSMUSG00000091776	Gm8340	0	0			0
ENSMUSG00000091779	Gm21293	0	0			0
ENSMUSG00000091784	Gm17022	0	0			0
ENSMUSG00000091786	Gm8425	0	0			0
ENSMUSG00000091788	Gm8032	0	0			0
ENSMUSG00000091792	Gm3573	0	0			0
ENSMUSG00000091794	Vmn2r18	0	0			0
ENSMUSG00000091800	Igkv1-115	0	0			0
ENSMUSG00000091805	Vmn2r108	0	0			0
ENSMUSG00000091808	Gm9671	0	0			0
ENSMUSG00000091809	Olfr721-ps1	0	0			0
ENSMUSG00000091812	Ear-ps5	0	0			0
ENSMUSG00000091813	Ces2h	0	0			0
ENSMUSG00000091814	Gm8050	0	0			0
ENSMUSG00000091815	Gm17153	0	0			0
ENSMUSG00000091816	Gm17141	0	0			0
ENSMUSG00000091817	Gm17091	0	0			0
ENSMUSG00000091821	Srsx	0	0			0
ENSMUSG00000091825	Gm5778	0	0			0
ENSMUSG00000091827	Speer4f2	0	0			0
ENSMUSG00000091832	Gm17155	0	0			0
ENSMUSG00000091834	Gm17177	0	0			0
ENSMUSG00000091842	Gm16490	0	0			0
ENSMUSG00000091847	Gm2855	0	0			0
ENSMUSG00000091849	Gm17188	0	0			0
ENSMUSG00000091859	Vmn2r100	0	0			0
ENSMUSG00000091867	Cyp2a22	0	0			0
ENSMUSG00000091873	Olfr732	0	0			0
ENSMUSG00000091874	Vmn1r56	0	0			0
ENSMUSG00000091879	Vmn2r17	0	0			0
ENSMUSG00000091882	Gm6337	0	0			0
ENSMUSG00000091887	Gm17053	0	0			0
ENSMUSG00000091888	Vmn2r80	0	0			0
ENSMUSG00000091894	Gm3030	0	0			0
ENSMUSG00000091897	Gm17019	0	0			0
ENSMUSG00000091900	Gm4353	0	0			0
ENSMUSG00000091902	Gm6918	0	0			0
ENSMUSG00000091903	Gm6460	0	0			0
ENSMUSG00000091905	Gm6395	0	0			0
ENSMUSG00000091906	1700099I09Rik	0	0			0
ENSMUSG00000091911	Gm9587	0	0			0
ENSMUSG00000091922	Gm17409	0	0			0
ENSMUSG00000091923	Gm8267	0	0			0
ENSMUSG00000091926	Vmn2r62	0	0			0
ENSMUSG00000091929	Gm8582	0	0			0
ENSMUSG00000091930	Vmn2r52	0	0			0
ENSMUSG00000091933	Gm8857	0	0			0
ENSMUSG00000091936	Gm3053	0	0			0
ENSMUSG00000091937	Gm3646	0	0			0
ENSMUSG00000091938	Gm2564	0	0			0
ENSMUSG00000091942	Gm17138	0	0			0
ENSMUSG00000091945	Vmn2r114	0.060048	0.292338	1.87782		0
ENSMUSG00000091950	Olfr421-ps1	0	0			0
ENSMUSG00000091960	Gm17038	0	0			0
ENSMUSG00000091961	Gm3123	0	0			0
ENSMUSG00000091962	Vmn2r78	0	0			0
ENSMUSG00000091967	Vmn2r-ps5	0	0			0
ENSMUSG00000091970	Gm4868	0	0			0
ENSMUSG00000091972	Tmem207	0	0			0
ENSMUSG00000091983	Olfr457	0	0			0
ENSMUSG00000091987	Gm10352	0	0			0
ENSMUSG00000091989	Ndufab1-ps	0	0			0
ENSMUSG00000091990	Gm9672	0	0			0
ENSMUSG00000091995	Gm3339	0	0			0
ENSMUSG00000091996	BC049352	0	0			0
ENSMUSG00000091998	Gm17072	0	0			0
ENSMUSG00000092004	Gm17482	0	0			0
ENSMUSG00000092006	Gm17139	0	0			0
ENSMUSG00000092009	Myh15	0	0			0
ENSMUSG00000092021	Gbp11	0	0			0
ENSMUSG00000092027	Gm17062	0	0			0
ENSMUSG00000092031	Gm2108	0	0			0
ENSMUSG00000092036	Gm2244	0	0			0
ENSMUSG00000092040	Gm17198	0	0			0
ENSMUSG00000092042	Gm17163	0	0			0
ENSMUSG00000092045	Gm17086	0	0			0
ENSMUSG00000092047	Gm17631	0	0			0
ENSMUSG00000092048	Vmn2r85	0	0			0
ENSMUSG00000092049	Vmn2r4	0	0			0
ENSMUSG00000092051	Gm17229	0	0			0
ENSMUSG00000092054	Kif4-ps	0	0			0
ENSMUSG00000092055	Gm7925	0	0			0
ENSMUSG00000092071	A230065N10Rik	0	0			0
ENSMUSG00000092073	Gm6205	0	0			0
ENSMUSG00000092075	Serpina4-ps1	0.060048	0.292338	1.87782		0
ENSMUSG00000092077	Olfr101	0	0			0
ENSMUSG00000092080	Vmn2r16	0	0			0
ENSMUSG00000092083	Kcnb2	0	0			0
ENSMUSG00000092085	Gm17224	0.169894	0.832448	3.40142		0
ENSMUSG00000092086	Gm6793	0	0			0
ENSMUSG00000092092	Gm17215	0	0			0
ENSMUSG00000092093	Gm17528	0	0			0
ENSMUSG00000092094	Zfp804b	0	0			0
ENSMUSG00000092097	Gm5819	0	0			0
ENSMUSG00000092107	Ear-ps4	0	0			0
ENSMUSG00000092109	Gm9376	0	0			0
ENSMUSG00000092123	Gm17581	0	0			0
ENSMUSG00000092125	AA543401	0.226525	1.10993	3.8164		0
ENSMUSG00000092130	D030025P21Rik	0.060048	0.292338	1.87782		0
ENSMUSG00000092131	BC050972	0	0			0
ENSMUSG00000092142	Gm6482	0	0			0
ENSMUSG00000092144	Gm3370	0	0			0
ENSMUSG00000092147	Gm7052	0	0			0
ENSMUSG00000092148	Gm8005	0	0			0
ENSMUSG00000092152	Gm17026	0	0			0
ENSMUSG00000092157	Gm17268	0	0			0
ENSMUSG00000092162	Vmn2r86	0	0			0
ENSMUSG00000092164	Rergl	0	0			0
ENSMUSG00000092165	Gm5624	0	0			0
ENSMUSG00000092166	Gm7942	0	0			0
ENSMUSG00000092168	Gm9075	0	0			0
ENSMUSG00000092171	4833427F10Rik	0	0			0
ENSMUSG00000092172	Gm20523	0	0			0
ENSMUSG00000092173	Vmn2r-ps38	0	0			0
ENSMUSG00000092175	Gm3584	0	0			0
ENSMUSG00000092176	Gm20460	0	0			0
ENSMUSG00000092178	Gm45351	0	0			0
ENSMUSG00000092179	Vmn2r-ps75	0	0			0
ENSMUSG00000092181	Gm20432	0	0			0
ENSMUSG00000092182	Gm20407	0	0			0
ENSMUSG00000092183	4930515G01Rik	0	0			0
ENSMUSG00000092184	Gm18489	0	0			0
ENSMUSG00000092185	Gm20416	0	0			0
ENSMUSG00000092186	Gm5967	0	0			0
ENSMUSG00000092188	Gm20471	0	0			0
ENSMUSG00000092190	Gm20470	0	0			0
ENSMUSG00000092191	Gm7211	0	0			0
ENSMUSG00000092193	Cd9-ps	0	0			0
ENSMUSG00000092195	Vmn2r-ps87	0	0			0
ENSMUSG00000092196	Gm38505	0	0			0
ENSMUSG00000092197	Gm20480	0	0			0
ENSMUSG00000092199	Gm18358	0	0			0
ENSMUSG00000092200	Tnxa	0	0			0
ENSMUSG00000092201	A530058N18Rik	0	0			0
ENSMUSG00000092202	Stk19-ps1	0	0			0
ENSMUSG00000092204	Vmn2r-ps49	0	0			0
ENSMUSG00000092208	Vmn1r-ps58	0	0			0
ENSMUSG00000092211	Vmn2r-ps67	0	0			0
ENSMUSG00000092213	Gm18522	0	0			0
ENSMUSG00000092214	Gm18560	0	0			0
ENSMUSG00000092216	Gm19345	0	0			0
ENSMUSG00000092217	Vmn2r-ps62	0	0			0
ENSMUSG00000092218	Gm20529	0	0			0
ENSMUSG00000092219	Gm20443	0	0			0
ENSMUSG00000092220	Gm20528	0	0			0
ENSMUSG00000092221	Gm7230	0	0			0
ENSMUSG00000092224	Gm8815	0	0			0
ENSMUSG00000092227	Gm7651	0	0			0
ENSMUSG00000092228	Vmn1r-ps28	0	0			0
ENSMUSG00000092229	Gm5977	0	0			0
ENSMUSG00000092231	Lgals1-ps1	0	0			0
ENSMUSG00000092232	Gm20521	0	0			0
ENSMUSG00000092233	Gm20403	0	0			0
ENSMUSG00000092237	Vmn1r-ps27	0	0			0
ENSMUSG00000092238	Gm6004	0	0			0
ENSMUSG00000092240	Gm4246	0	0			0
ENSMUSG00000092242	Gm20515	0	0			0
ENSMUSG00000092243	Gm7030	0	0			0
ENSMUSG00000092244	Esp34	0	0			0
ENSMUSG00000092245	Gm17973	0	0			0
ENSMUSG00000092246	Gm20493	0	0			0
ENSMUSG00000092248	Vmn1r-ps63	0	0			0
ENSMUSG00000092251	Trav9n-1	0	0			0
ENSMUSG00000092253	H2-Q3	0	0			0
ENSMUSG00000092255	Gm20455	0	0			0
ENSMUSG00000092256	Gm18359	0	0			0
ENSMUSG00000092258	Gm20444	0	0			0
ENSMUSG00000092259	Vmn2r-ps68	0	0			0
ENSMUSG00000092263	Vmn2r-ps79	0	0			0
ENSMUSG00000092264	Gm3585	0	0			0
ENSMUSG00000092265	Gm5682	0	0			0
ENSMUSG00000092266	Gm20500	0	0			0
ENSMUSG00000092268	Gm20540	0	0			0
ENSMUSG00000092269	Gm9577	0	0			0
ENSMUSG00000092270	Gm7031	0	0			0
ENSMUSG00000092271	Vmn1r-ps46	0	0			0
ENSMUSG00000092272	Gm19301	0	0			0
ENSMUSG00000092276	1700116B05Rik	0	0			0
ENSMUSG00000092277	Gm19684	0	0			0
ENSMUSG00000092278	Gm8752	0	0			0
ENSMUSG00000092283	Gm20412	0	0			0
ENSMUSG00000092284	Gm8801	0	0			0
ENSMUSG00000092285	Vmn1r-ps56	0	0			0
ENSMUSG00000092287	Vmn2r-ps77	0	0			0
ENSMUSG00000092289	Gm6659	0	0			0
ENSMUSG00000092290	Gm20452	0	0			0
ENSMUSG00000092292	Olfr113	0	0			0
ENSMUSG00000092293	Gm17919	0	0			0
ENSMUSG00000092294	Gm18200	0	0			0
ENSMUSG00000092295	Gm20543	0	0			0
ENSMUSG00000092296	Gm20454	0	0			0
ENSMUSG00000092297	Gm4214	0	0			0
ENSMUSG00000092298	Gm8877	0	0			0
ENSMUSG00000092301	Gm6887	0.113262	0.554966	2.81667		0
ENSMUSG00000092303	Vmn1r-ps29	0	0			0
ENSMUSG00000092304	Gm20530	0	0			0
ENSMUSG00000092305	Prps1l1	0	0			0
ENSMUSG00000092306	Gm20447	0	0			0
ENSMUSG00000092307	Vmn2r-ps76	0	0			0
ENSMUSG00000092308	Gm3623	0	0			0
ENSMUSG00000092309	4930518C09Rik	0	0			0
ENSMUSG00000092310	Gm20509	0	0			0
ENSMUSG00000092311	Vmn1r-ps26	0	0			0
ENSMUSG00000092312	Zfp419	0	0			0
ENSMUSG00000092313	Gm20415	0	0			0
ENSMUSG00000092314	Gm3563	0	0			0
ENSMUSG00000092316	Gm6726	0	0			0
ENSMUSG00000092317	Gm6633	0	0			0
ENSMUSG00000092318	Vmn1r-ps60	0	0			0
ENSMUSG00000092322	Esp36	0	0			0
ENSMUSG00000092323	BB365896	0	0			0
ENSMUSG00000092325	Gm18284	0	0			0
ENSMUSG00000092326	Vmn1r-ps55	0	0			0
ENSMUSG00000092328	Vmn2r-ps57	0	0			0
ENSMUSG00000092329	Gm20388	0	0			0
ENSMUSG00000092330	Vmn2r-ps82	0	0			0
ENSMUSG00000092331	Vmn1r-ps66	0	0			0
ENSMUSG00000092332	Gm8868	0	0			0
ENSMUSG00000092336	Vmn1r-ps40	0	0			0
ENSMUSG00000092338	Gm26940	0	0			0
ENSMUSG00000092339	Gm4831	0	0			0
ENSMUSG00000092340	Olfr754-ps1	0	0			0
ENSMUSG00000092342	Esp31	0	0			0
ENSMUSG00000092343	Gm20525	0	0			0
ENSMUSG00000092344	Hspe1-ps3	0	0			0
ENSMUSG00000092345	Gm20503	0	0			0
ENSMUSG00000092346	Tlx1os	0	0			0
ENSMUSG00000092350	Vmn1r-ps62	0	0			0
ENSMUSG00000092351	Vmn1r-ps64	0	0			0
ENSMUSG00000092353	Gm20539	0	0			0
ENSMUSG00000092356	Gm20532	0	0			0
ENSMUSG00000092357	Vmn2r-ps83	0	0			0
ENSMUSG00000092359	Vmn1r-ps68	0	0			0
ENSMUSG00000092360	Gm20441	0	0			0
ENSMUSG00000092362	Gm20392	0	0			0
ENSMUSG00000092363	Gm20391	0	0			0
ENSMUSG00000092366	Gm17782	0	0			0
ENSMUSG00000092367	Gm20479	0	0			0
ENSMUSG00000092369	1700039E22Rik	0	0			0
ENSMUSG00000092370	Vmn2r-ps58	0	0			0
ENSMUSG00000092371	Gm20511	0	0			0
ENSMUSG00000092372	Olfr296-ps1	0	0			0
ENSMUSG00000092373	Gm20535	0	0			0
ENSMUSG00000092374	Gm6623	0	0			0
ENSMUSG00000092375	A730060N03Rik	0	0			0
ENSMUSG00000092377	Gm20549	0	0			0
ENSMUSG00000092382	Vmn2r-ps59	0	0			0
ENSMUSG00000092383	H2-Pb	0	0			0
ENSMUSG00000092385	Gm20401	0	0			0
ENSMUSG00000092387	Gm7648	0	0			0
ENSMUSG00000092388	Olfr306-ps1	0	0			0
ENSMUSG00000092389	Gm20483	0	0			0
ENSMUSG00000092392	Gm20546	0	0			0
ENSMUSG00000092393	Gm20399	0	0			0
ENSMUSG00000092395	Gm20463	0.0566312	0.277483	1.83987		0
ENSMUSG00000092396	Olfr758-ps1	0	0			0
ENSMUSG00000092397	C130080G10Rik	0	0			0
ENSMUSG00000092398	Vmn1r-ps59	0	0			0
ENSMUSG00000092399	4930556N13Rik	0	0			0
ENSMUSG00000092401	Olfr300-ps1	0	0			0
ENSMUSG00000092402	Gm20485	0	0			0
ENSMUSG00000092404	Gm9921	0	0			0
ENSMUSG00000092405	Gm20402	0	0			0
ENSMUSG00000092406	Gm20462	0	0			0
ENSMUSG00000092408	Vhl-ps1	0	0			0
ENSMUSG00000092409	Gm9613	0	0			0
ENSMUSG00000092410	Gm18354	0	0			0
ENSMUSG00000092411	Gm5594	0	0			0
ENSMUSG00000092412	Gm20507	0	0			0
ENSMUSG00000092413	Olfr115	0	0			0
ENSMUSG00000092414	Gm20453	0	0			0
ENSMUSG00000092415	Gm20513	0	0			0
ENSMUSG00000092418	Gm20406	0	0			0
ENSMUSG00000092419	Vmn2r-ps86	0	0			0
ENSMUSG00000092422	Vmn2r-ps65	0	0			0
ENSMUSG00000092425	Gm8018	0	0			0
ENSMUSG00000092426	Gm18779	0	0			0
ENSMUSG00000092427	Vmn1r-ps69	0	0			0
ENSMUSG00000092428	Gm20545	0	0			0
ENSMUSG00000092429	Gm18958	0	0			0
ENSMUSG00000092431	Vmn2r-ps70	0	0			0
ENSMUSG00000092433	Vmn2r-ps40	0	0			0
ENSMUSG00000092435	Gm20526	0	0			0
ENSMUSG00000092437	Rpl9-ps9	0	0			0
ENSMUSG00000092438	Gm18734	0	0			0
ENSMUSG00000092439	Vmn2r-ps37	0	0			0
ENSMUSG00000092440	Vmn2r-ps78	0	0			0
ENSMUSG00000092441	Vmn2r-ps46	0	0			0
ENSMUSG00000092444	Gm18733	0	0			0
ENSMUSG00000092447	Gm7696	0	0			0
ENSMUSG00000092448	Gm20387	0	0			0
ENSMUSG00000092450	Vmn1r-ps31	0	0			0
ENSMUSG00000092451	Vmn2r-ps56	0	0			0
ENSMUSG00000092452	Vmn2r-ps45	0	0			0
ENSMUSG00000092455	Gm20456	0	0			0
ENSMUSG00000092456	V1rd19	0	0			0
ENSMUSG00000092457	Gm8835	0	0			0
ENSMUSG00000092460	Gm8878	0	0			0
ENSMUSG00000092462	Vmn1r-ps83	0	0			0
ENSMUSG00000092463	Gm20489	0	0			0
ENSMUSG00000092464	Gm8902	0	0			0
ENSMUSG00000092465	Gm20472	0	0			0
ENSMUSG00000092466	Vmn1r-ps57	0	0			0
ENSMUSG00000092467	Gm18360	0	0			0
ENSMUSG00000092468	Gm18520	0	0			0
ENSMUSG00000092469	Gm20395	0	0			0
ENSMUSG00000092470	Gm20518	0	0			0
ENSMUSG00000092471	Cyp21a2-ps	0	0			0
ENSMUSG00000092472	Gm20473	0	0			0
ENSMUSG00000092473	Vmn1r180	0	0			0
ENSMUSG00000092474	Gm20478	0	0			0
ENSMUSG00000092476	Vmn1r-ps65	0	0			0
ENSMUSG00000092477	Gm18808	0	0			0
ENSMUSG00000092480	Gm20495	0	0			0
ENSMUSG00000092483	Gm20421	0	0			0
ENSMUSG00000092485	Rpl9-ps5	0	0			0
ENSMUSG00000092487	Vmn1r-ps71	0	0			0
ENSMUSG00000092488	Gm18159	0	0			0
ENSMUSG00000092489	Vmn1r-ps53	0	0			0
ENSMUSG00000092490	Gm20482	0	0			0
ENSMUSG00000092492	B230208B08Rik	0	0			0
ENSMUSG00000092493	Gm20451	0	0			0
ENSMUSG00000092494	Gm20420	0	0			0
ENSMUSG00000092495	Gm20405	0	0			0
ENSMUSG00000092496	Vmn1r-ps84	0	0			0
ENSMUSG00000092499	1700092C10Rik	0	0			0
ENSMUSG00000092500	Gm20400	0	0			0
ENSMUSG00000092502	Gm4252	0	0			0
ENSMUSG00000092503	Gm20484	0	0			0
ENSMUSG00000092504	Gm20396	0	0			0
ENSMUSG00000092506	Vmn1r-ps77	0	0			0
ENSMUSG00000092508	H2-M10.5-ps1	0	0			0
ENSMUSG00000092509	Gm20394	0	0			0
ENSMUSG00000092510	Gm18343	0	0			0
ENSMUSG00000092511	Gm20547	0	0			0
ENSMUSG00000092512	Gm4152	0	0			0
ENSMUSG00000092513	Gm20542	0	0			0
ENSMUSG00000092514	Vmn1r-ps86	0	0			0
ENSMUSG00000092515	C87198	0	0			0
ENSMUSG00000092516	Gm20397	0	0			0
ENSMUSG00000092517	Art2a	0	0			0
ENSMUSG00000092518	Fam71e2	0	0			0
ENSMUSG00000092519	Actl9	0	0			0
ENSMUSG00000092520	Gm3611	0	0			0
ENSMUSG00000092521	Gm4271	0	0			0
ENSMUSG00000092522	Gm20389	0	0			0
ENSMUSG00000092523	Gm18191	0	0			0
ENSMUSG00000092524	Olfr756-ps1	0	0			0
ENSMUSG00000092526	Gm17907	0	0			0
ENSMUSG00000092528	Nlrp1c-ps	0	0			0
ENSMUSG00000092529	Vmn2r-ps80	0	0			0
ENSMUSG00000092530	Vmn2r-ps64	0	0			0
ENSMUSG00000092532	Vmn2r-ps84	0	0			0
ENSMUSG00000092533	Vmn2r-ps72	0	0			0
ENSMUSG00000092534	Pagr1b	0	0			0
ENSMUSG00000092535	Vmn1r-ps61	0	0			0
ENSMUSG00000092538	Vmn2r-ps55	0	0			0
ENSMUSG00000092539	Gm20468	0.0566312	0.277483	1.83987		0
ENSMUSG00000092541	Gm20537	0	0			0
ENSMUSG00000092542	Olfr757-ps1	0	0			0
ENSMUSG00000092543	Skiv2l-ps1	0	0			0
ENSMUSG00000092544	Gm20422	0	0			0
ENSMUSG00000092545	Gm20319	0	0			0
ENSMUSG00000092547	Vmn1r-ps80	0	0			0
ENSMUSG00000092548	Vmn2r-ps41	0	0			0
ENSMUSG00000092549	Gm20491	0	0			0
ENSMUSG00000092550	Gm20496	0	0			0
ENSMUSG00000092551	Gm20287	0	0			0
ENSMUSG00000092552	Gm4287	0	0			0
ENSMUSG00000092553	Gm20428	0	0			0
ENSMUSG00000092555	Stk-ps1	0	0			0
ENSMUSG00000092556	Olfr755-ps1	0.0566312	0.277483	1.83987		0
ENSMUSG00000092557	Gm8696	0.0566312	0.277483	1.83987		0
ENSMUSG00000092559	Gm20475	0	0			0
ENSMUSG00000092560	Gm8750	0	0			0
ENSMUSG00000092561	Gm4011	0	0			0
ENSMUSG00000092562	Gm20414	0	0			0
ENSMUSG00000092565	Gm20477	0	0			0
ENSMUSG00000092566	Gm20409	0	0			0
ENSMUSG00000092567	Vmn2r-ps73	0	0			0
ENSMUSG00000092568	Olfr759-ps1	0	0			0
ENSMUSG00000092569	Gm20544	0.233358	1.13964	3.85123		0
ENSMUSG00000092570	Plut	0	0			0
ENSMUSG00000092571	Gm4134	0	0			0
ENSMUSG00000092572	Serpinb10	0	0			0
ENSMUSG00000092573	Vmn2r-ps43	0	0			0
ENSMUSG00000092574	2810047C21Rik1	0	0			0
ENSMUSG00000092575	Gm5583	0	0			0
ENSMUSG00000092576	Obox4-ps35	0	0			0
ENSMUSG00000092577	Gm7393	0	0			0
ENSMUSG00000092578	4930488B22Rik	0	0			0
ENSMUSG00000092579	Vmn1r62	0	0			0
ENSMUSG00000092580	Vmn1r-ps45	0	0			0
ENSMUSG00000092581	Gm3211	0	0			0
ENSMUSG00000092583	Vmn2r-ps53	0	0			0
ENSMUSG00000092584	Gm18199	0	0			0
ENSMUSG00000092587	Vmn2r-ps85	0	0			0
ENSMUSG00000092588	Gm20534	0	0			0
ENSMUSG00000092592	Gm20449	0	0			0
ENSMUSG00000092595	Gm20427	0	0			0
ENSMUSG00000092596	Gm20490	0	0			0
ENSMUSG00000092597	Gm20486	0	0			0
ENSMUSG00000092599	1700010K23Rik	0	0			0
ENSMUSG00000092601	Olfr760-ps1	0	0			0
ENSMUSG00000092602	4931413I07Rik	0	0			0
ENSMUSG00000092603	Gm20386	0	0			0
ENSMUSG00000092606	Gm20450	0	0			0
ENSMUSG00000092608	Vmn2r-ps81	0	0			0
ENSMUSG00000092609	Gm20481	0	0			0
ENSMUSG00000092610	Vmn1r-ps67	0	0			0
ENSMUSG00000092611	Vmn2r-ps42	0	0			0
ENSMUSG00000092612	Gm18604	0	0			0
ENSMUSG00000092614	Vmn2r-ps47	0	0			0
ENSMUSG00000092615	Olfr762-ps1	0	0			0
ENSMUSG00000092616	Vmn1r-ps74	0	0			0
ENSMUSG00000092617	Gm8412	0	0			0
ENSMUSG00000092618	Btnl6	0	0			0
ENSMUSG00000092619	Gm20438	0	0			0
ENSMUSG00000092620	Gm18201	0	0			0
ENSMUSG00000092621	Vmn2r-ps66	0	0			0
ENSMUSG00000092624	Gm3654	0	0			0
ENSMUSG00000092629	Vmn1r-ps85	0	0			0
ENSMUSG00000092633	Mir3962	0	0			0
ENSMUSG00000092636	Gm26381	0	0			0
ENSMUSG00000092638	Mir5112	0	0			0
ENSMUSG00000092639	Mir3964	0	0			0
ENSMUSG00000092641	Gm23563	0	0			0
ENSMUSG00000092643	Gm23562	0	0			0
ENSMUSG00000092644	Gm23564	0	0			0
ENSMUSG00000092647	Gm22234	0	0			0
ENSMUSG00000092648	Gm23566	0	0			0
ENSMUSG00000092650	Gm25241	0	0			0
ENSMUSG00000092652	Mir3104	0	0			0
ENSMUSG00000092653	Gm25243	0	0			0
ENSMUSG00000092655	Gm25238	0	0			0
ENSMUSG00000092656	Gm25239	0	0			0
ENSMUSG00000092657	Gm25240	0	0			0
ENSMUSG00000092659	Mir3100	0	0			0
ENSMUSG00000092660	Gm22403	0	0			0
ENSMUSG00000092661	Gm22402	0	0			0
ENSMUSG00000092664	Gm22406	0	0			0
ENSMUSG00000092666	Gm22408	0	0			0
ENSMUSG00000092668	Gm22401	0	0			0
ENSMUSG00000092671	Gm24103	0	0			0
ENSMUSG00000092673	Mir3067	0	0			0
ENSMUSG00000092674	Gm24105	0	0			0
ENSMUSG00000092675	Gm25262	0	0			0
ENSMUSG00000092677	Mir5106	0	0			0
ENSMUSG00000092679	Mir5129	0	0			0
ENSMUSG00000092683	Gm25747	0	0			0
ENSMUSG00000092685	Gm26241	0	0			0
ENSMUSG00000092686	Gm25745	0	0			0
ENSMUSG00000092687	Gm25744	0	0			0
ENSMUSG00000092693	Gm22923	0	0			0
ENSMUSG00000092695	Mir3092	0	0			0
ENSMUSG00000092696	Mir5133	0	0			0
ENSMUSG00000092697	Gm22925	0	0			0
ENSMUSG00000092698	Gm22926	0	0			0
ENSMUSG00000092701	Gm24515	0	0			0
ENSMUSG00000092702	Gm24514	0	0			0
ENSMUSG00000092704	Gm24512	0	0			0
ENSMUSG00000092705	Gm24513	0	0			0
ENSMUSG00000092706	Gm24510	0	0			0
ENSMUSG00000092710	Gm22857	0	0			0
ENSMUSG00000092713	Gm22858	0	0			0
ENSMUSG00000092714	Gm22854	0	0			0
ENSMUSG00000092715	Gm22853	0	0			0
ENSMUSG00000092718	Gm22860	0	0			0
ENSMUSG00000092719	Gm22859	0	0			0
ENSMUSG00000092720	Gm25675	0	0			0
ENSMUSG00000092723	Gm24804	0	0			0
ENSMUSG00000092724	Gm25677	0	0			0
ENSMUSG00000092725	Gm25678	0.120096	0.584677	2.88506		0
ENSMUSG00000092727	Mir3062	0	0			0
ENSMUSG00000092730	Snora24	0	0			0
ENSMUSG00000092731	Gm24026	0	0			0
ENSMUSG00000092732	Gm24025	0	0			0
ENSMUSG00000092734	Mir5100	0	0			0
ENSMUSG00000092737	Gm24022	0	0			0
ENSMUSG00000092738	Mir5135	0	0			0
ENSMUSG00000092741	Mir3074-1	0	0			0
ENSMUSG00000092743	Gm22177	0	0			0
ENSMUSG00000092745	Mir5122	0	0			0
ENSMUSG00000092746	Rn7s6	0	0			0
ENSMUSG00000092747	Gm22180	0	0			0
ENSMUSG00000092748	Gm22175	0	0			0
ENSMUSG00000092751	Mir3080	0	0			0
ENSMUSG00000092752	Mir3473a	0	0			0
ENSMUSG00000092753	Gm26400	0	0			0
ENSMUSG00000092758	Gm25026	0.0566312	0.277483	1.83987		0
ENSMUSG00000092759	Gm25025	0	0			0
ENSMUSG00000092760	Gm23365	0.060048	0.292338	1.87782		0
ENSMUSG00000092761	Mir5120	0	0			0
ENSMUSG00000092762	Gm27626	0	0			0
ENSMUSG00000092763	Gm23366	0	0			0
ENSMUSG00000092764	Gm23362	0	0			0
ENSMUSG00000092765	Gm23363	0	0			0
ENSMUSG00000092767	Gm23364	0	0			0
ENSMUSG00000092770	Mirlet7a-2	0	0			0
ENSMUSG00000092776	Gm26195	0	0			0
ENSMUSG00000092777	Gm26194	0	0			0
ENSMUSG00000092781	Mir3057	0	0			0
ENSMUSG00000092784	Mir3077	0	0			0
ENSMUSG00000092787	Mir5116	0	0			0
ENSMUSG00000092790	Gm22693	0	0			0
ENSMUSG00000092792	Gm22694	0	0			0
ENSMUSG00000092793	Mir466m	0	0			0
ENSMUSG00000092794	Mir3110	0	0			0
ENSMUSG00000092795	Gm22690	0	0			0
ENSMUSG00000092796	Gm22692	0	0			0
ENSMUSG00000092799	Gm25927	0	0			0
ENSMUSG00000092802	Gm26460	0	0			0
ENSMUSG00000092805	Gm26461	0.240192	1.16935	3.88526		0
ENSMUSG00000092806	Gm26463	0	0			0
ENSMUSG00000092807	Mir199b	0	0			0
ENSMUSG00000092811	Gm23636	0	0			0
ENSMUSG00000092812	Gm23634	0	0			0
ENSMUSG00000092813	Mir3086	0	0			0
ENSMUSG00000092814	Gm23638	0	0			0
ENSMUSG00000092815	Mir3099	0	0			0
ENSMUSG00000092816	Gm23637	0	0			0
ENSMUSG00000092818	Gm27361	0	0			0
ENSMUSG00000092821	Gm23163	0	0			0
ENSMUSG00000092822	Gm23162	0	0			0
ENSMUSG00000092825	Gm23164	0	0			0
ENSMUSG00000092826	Gm24197	0	0			0
ENSMUSG00000092829	Gm23159	0	0			0
ENSMUSG00000092830	Mir3963	0	0			0
ENSMUSG00000092832	Mir3088	0	0			0
ENSMUSG00000092833	Gm24823	0	0			0
ENSMUSG00000092834	Gm24818	0	0			0
ENSMUSG00000092835	Gm24819	0.0566312	0.277483	1.83987		0
ENSMUSG00000092837	Rpph1	0.0566312	0.277483	1.83987		0
ENSMUSG00000092838	Gm24824	0	0			0
ENSMUSG00000092840	Gm24331	0	0			0
ENSMUSG00000092842	Gm24333	0	0			0
ENSMUSG00000092843	Gm24332	0	0			0
ENSMUSG00000092845	Gm24328	0	0			0
ENSMUSG00000092847	Mir344d-1	0	0			0
ENSMUSG00000092848	Gm23263	0	0			0
ENSMUSG00000092849	Gm24327	0	0			0
ENSMUSG00000092850	Mir344g	0	0			0
ENSMUSG00000092851	Gm25960	0.0566312	0.277483	1.83987		0
ENSMUSG00000092852	Mir5103	0	0			0
ENSMUSG00000092853	Gm25959	0	0			0
ENSMUSG00000092855	Gm25958	0	0			0
ENSMUSG00000092856	Gm25956	0	0			0
ENSMUSG00000092862	Mir3094	0	0			0
ENSMUSG00000092866	Gm25476	0	0			0
ENSMUSG00000092867	Mir3058	0	0			0
ENSMUSG00000092868	Mir5113	0	0			0
ENSMUSG00000092870	Mir3061	0	0			0
ENSMUSG00000092871	Gm22646	0	0			0
ENSMUSG00000092875	Gm22649	0	0			0
ENSMUSG00000092876	Gm25641	0	0			0
ENSMUSG00000092878	Gm25642	0	0			0
ENSMUSG00000092879	Gm22650	0	0			0
ENSMUSG00000092880	Mir3471-1	0	0			0
ENSMUSG00000092885	Gm22123	0	0			0
ENSMUSG00000092887	Snord53	0	0			0
ENSMUSG00000092888	Gm22122	0	0			0
ENSMUSG00000092889	Gm22121	0	0			0
ENSMUSG00000092891	Gm23810	0	0			0
ENSMUSG00000092894	Gm23813	0	0			0
ENSMUSG00000092897	Gm23812	0	0			0
ENSMUSG00000092898	Gm23806	0.0566312	0.277483	1.83987		0
ENSMUSG00000092901	Mir5130	0	0			0
ENSMUSG00000092903	Gm27896	0.0566312	0.277483	1.83987		0
ENSMUSG00000092905	Gm25735	0.060048	0.292338	1.87782		0
ENSMUSG00000092906	Gm25736	0	0			0
ENSMUSG00000092907	Mir5132	0	0			0
ENSMUSG00000092908	Gm25731	0	0			0
ENSMUSG00000092909	Gm25732	0	0			0
ENSMUSG00000092913	Gm24085	0	0			0
ENSMUSG00000092914	Gm24084	0	0			0
ENSMUSG00000092915	Gm24083	0	0			0
ENSMUSG00000092916	Gm24082	0	0			0
ENSMUSG00000092917	Mir3472	0	0			0
ENSMUSG00000092918	Gm24081	0	0			0
ENSMUSG00000092919	Gm24080	0	0			0
ENSMUSG00000092920	Mirt2	0	0			0
ENSMUSG00000092921	Mir344b	0	0			0
ENSMUSG00000092922	Mir5101	0	0			0
ENSMUSG00000092923	Gm24561	0	0			0
ENSMUSG00000092928	Gm24563	0	0			0
ENSMUSG00000092931	Gm22904	0	0			0
ENSMUSG00000092934	Gm22903	0.0566312	0.277483	1.83987		0
ENSMUSG00000092935	Gm22697	0	0			0
ENSMUSG00000092948	Gm23393	0	0			0
ENSMUSG00000092949	Gm23394	0	0			0
ENSMUSG00000092952	Mir3059	0	0			0
ENSMUSG00000092953	Gm26217	0	0			0
ENSMUSG00000092956	Gm26220	0	0			0
ENSMUSG00000092957	Gm26219	0	0			0
ENSMUSG00000092961	Gm22239	0	0			0
ENSMUSG00000092963	Gm22238	0	0			0
ENSMUSG00000092965	Gm22242	0	0			0
ENSMUSG00000092966	Gm22240	0	0			0
ENSMUSG00000092972	Mir3078	0	0			0
ENSMUSG00000092973	Gm25071	0	0			0
ENSMUSG00000092974	Gm25072	0	0			0
ENSMUSG00000092978	Gm25070	0	0			0
ENSMUSG00000092979	Gm25069	0	0			0
ENSMUSG00000092985	Mir378b	0	0			0
ENSMUSG00000092986	Gm25574	0	0			0
ENSMUSG00000092988	Mir3093	0	0			0
ENSMUSG00000092990	Mir466q	0	0			0
ENSMUSG00000092994	Gm23918	0	0			0
ENSMUSG00000092995	Mir16-1	0	0			0
ENSMUSG00000092997	Gm23917	0	0			0
ENSMUSG00000092998	Mir5099	0	0			0
ENSMUSG00000092999	Gm23921	0	0			0
ENSMUSG00000093000	Gm24155	0	0			0
ENSMUSG00000093002	Gm24154	0	0			0
ENSMUSG00000093003	Mir3473c	0	0			0
ENSMUSG00000093004	Gm24158	0	0			0
ENSMUSG00000093005	Gm24159	0	0			0
ENSMUSG00000093006	Gm24157	0	0			0
ENSMUSG00000093007	Mir15a	0	0			0
ENSMUSG00000093009	Snord52	0	0			0
ENSMUSG00000093010	Gm22460	0	0			0
ENSMUSG00000093011	Mir100	0	0			0
ENSMUSG00000093013	Gm22461	0	0			0
ENSMUSG00000093014	Gm22464	0	0			0
ENSMUSG00000093015	Gm22463	0	0			0
ENSMUSG00000093017	Mir5108	0	0			0
ENSMUSG00000093019	Gm22466	0	0			0
ENSMUSG00000093021	Gm25303	0	0			0
ENSMUSG00000093023	Gm27826	0	0			0
ENSMUSG00000093024	Gm25299	0	0			0
ENSMUSG00000093025	Gm25300	0	0			0
ENSMUSG00000093026	Gm25301	0	0			0
ENSMUSG00000093029	Gm25306	0	0			0
ENSMUSG00000093030	Gm23632	0	0			0
ENSMUSG00000093032	Gm23631	0	0			0
ENSMUSG00000093033	Gm23630	0	0			0
ENSMUSG00000093034	Gm23633	0	0			0
ENSMUSG00000093036	Mir5127	0	0			0
ENSMUSG00000093037	Mir3066	0	0			0
ENSMUSG00000093039	Mir1912	0	0			0
ENSMUSG00000093040	Gm26141	0	0			0
ENSMUSG00000093041	Gm26455	0	0			0
ENSMUSG00000093042	Mir3109	0	0			0
ENSMUSG00000093044	Snord8	0	0			0
ENSMUSG00000093046	Mir3081	0	0			0
ENSMUSG00000093051	Gm24813	0	0			0
ENSMUSG00000093052	Gm24816	0	0			0
ENSMUSG00000093054	Gm24811	0	0			0
ENSMUSG00000093056	Gm24812	0	0			0
ENSMUSG00000093058	Gm24810	0	0			0
ENSMUSG00000093059	Gm24809	0.060048	0.292338	1.87782		0
ENSMUSG00000093060	Mir5104	0	0			0
ENSMUSG00000093061	Mir5098	0	0			0
ENSMUSG00000093063	Gm23152	0	0			0
ENSMUSG00000093064	Gm23153	0	0			0
ENSMUSG00000093065	Gm23154	0	0			0
ENSMUSG00000093067	Gm23156	0	0			0
ENSMUSG00000093070	Gm25952	0	0			0
ENSMUSG00000093071	Gm25951	0	0			0
ENSMUSG00000093072	Gm25950	0	0			0
ENSMUSG00000093073	Mir124a-2	0	0			0
ENSMUSG00000093074	Gm25949	0	0			0
ENSMUSG00000093075	Gm25948	0	0			0
ENSMUSG00000093076	Mir3082	0	0			0
ENSMUSG00000093079	Gm25953	0	0			0
ENSMUSG00000093080	Mir3060	0	0			0
ENSMUSG00000093081	Mir3075	0	0			0
ENSMUSG00000093082	Gm24322	0	0			0
ENSMUSG00000093083	Gm24323	0	0			0
ENSMUSG00000093085	Gm24325	0	0			0
ENSMUSG00000093087	Mir3473d	0.286573	1.40227	4.15275		0
ENSMUSG00000093089	Gm24321	0	0			0
ENSMUSG00000093090	Mir3073a	0	0			0
ENSMUSG00000093091	Mir3089	0	0			0
ENSMUSG00000093092	Gm22643	0	0			0
