## Supplementary material for "Integrative analysis allows a global and precise identification of functional miRNA target genes in mESCs": Table S7 (part 3 of 3)

### Sheet: Main (continued)
Table S7: QuantSeq NGS CPM values and DE for siPOOL-knockdown of Tfap4 transcription factor. Log2FoldChange has not been shrunken (see Materials&Methods). Related to Figure 4D.
ENSMUSG00000093093	Gm22642	0	0			0
ENSMUSG00000093096	Mir3968	0	0			0
ENSMUSG00000093097	Mir3097	0	0			0
ENSMUSG00000093100	Mir3971	0	0			0
ENSMUSG00000093101	Gm25533	0	0			0
ENSMUSG00000093102	Mir3475	0	0			0
ENSMUSG00000093105	Gm25535	0	0			0
ENSMUSG00000093106	Gm25534	0	0			0
ENSMUSG00000093107	Mir1839	0	0			0
ENSMUSG00000093108	Mir344f	0	0			0
ENSMUSG00000093112	Gm22701	0	0			0
ENSMUSG00000093113	Gm22702	0	0			0
ENSMUSG00000093114	Gm22696	0	0			0
ENSMUSG00000093115	Gm25972	0	0			0
ENSMUSG00000093116	Gm22698	0	0			0
ENSMUSG00000093117	Gm22699	0	0			0
ENSMUSG00000093118	Mir3083	0	0			0
ENSMUSG00000093119	Gm25640	0	0			0
ENSMUSG00000093120	Mir3474	0	0			0
ENSMUSG00000093122	Mir1264	0	0			0
ENSMUSG00000093124	Gm24366	0	0			0
ENSMUSG00000093125	Gm24365	0	0			0
ENSMUSG00000093128	Gm24369	0	0			0
ENSMUSG00000093129	Gm24368	0	0			0
ENSMUSG00000093132	Gm25993	0	0			0
ENSMUSG00000093133	Gm25994	0	0			0
ENSMUSG00000093134	Gm25996	0	0			0
ENSMUSG00000093137	Gm25995	0	0			0
ENSMUSG00000093138	Gm25998	0	0			0
ENSMUSG00000093139	Gm25999	0	0			0
ENSMUSG00000093140	Mir28b	0	0			0
ENSMUSG00000093142	Mir3106	0	0			0
ENSMUSG00000093147	Gm23369	0.0566312	0.277483	1.83987		0
ENSMUSG00000093148	Gm23375	0	0			0
ENSMUSG00000093149	Gm23374	0	0			0
ENSMUSG00000093152	Gm25032	0	0			0
ENSMUSG00000093153	Gm25033	0	0			0
ENSMUSG00000093155	Gm25035	0	0			0
ENSMUSG00000093156	Mir3076	0	0			0
ENSMUSG00000093157	Mir3098	0	0			0
ENSMUSG00000093158	Gm25036	0	0			0
ENSMUSG00000093159	Gm25037	0	0			0
ENSMUSG00000093160	Gm22773	0	0			0
ENSMUSG00000093161	Gm22183	0	0			0
ENSMUSG00000093162	Gm22184	0	0			0
ENSMUSG00000093164	Gm22993	0.0566312	0.277483	1.83987		0
ENSMUSG00000093167	Mir5131	0	0			0
ENSMUSG00000093168	Gm22990	0	0			0
ENSMUSG00000093169	Mir3079	0	0			0
ENSMUSG00000093170	Gm23873	0	0			0
ENSMUSG00000093172	Mir3112	0	0			0
ENSMUSG00000093173	Gm23872	0	0			0
ENSMUSG00000093176	Mir5119	0.176727	0.86216	3.44735		0
ENSMUSG00000093180	Gm25690	0	0			0
ENSMUSG00000093183	Gm25687	0	0			0
ENSMUSG00000093184	Gm25693	0	0			0
ENSMUSG00000093185	Gm25692	0	0			0
ENSMUSG00000093187	Mir344-2	0	0			0
ENSMUSG00000093189	Gm25694	0	0			0
ENSMUSG00000093190	Gm22875	0	0			0
ENSMUSG00000093192	Gm22877	0	0			0
ENSMUSG00000093202	Mir3547	0	0			0
ENSMUSG00000093203	Gm22411	0	0			0
ENSMUSG00000093206	Gm22413	0	0			0
ENSMUSG00000093207	Gm22414	0	0			0
ENSMUSG00000093208	Gm27325	0	0			0
ENSMUSG00000093211	Gm25250	0	0			0
ENSMUSG00000093212	Gm25249	0	0			0
ENSMUSG00000093214	Gm25248	0	0			0
ENSMUSG00000093215	Mir3103	0	0			0
ENSMUSG00000093216	Gm25247	0	0			0
ENSMUSG00000093217	Gm25246	0	0			0
ENSMUSG00000093218	Gm25252	0	0			0
ENSMUSG00000093219	Mir3113	0	0			0
ENSMUSG00000093221	Mir3105	0	0			0
ENSMUSG00000093223	Gm27903	0	0			0
ENSMUSG00000093224	Gm25750	0	0			0
ENSMUSG00000093226	Gm25749	0	0			0
ENSMUSG00000093227	Mir1251	0	0			0
ENSMUSG00000093228	Gm25748	0	0			0
ENSMUSG00000093230	Gm24109	0	0			0
ENSMUSG00000093231	Gm25297	0	0			0
ENSMUSG00000093232	Gm24111	0	0			0
ENSMUSG00000093234	Mir3085	0	0			0
ENSMUSG00000093236	Gm24108	0	0			0
ENSMUSG00000093238	Mir9-3	0	0			0
ENSMUSG00000093239	Gm24106	0	0			0
ENSMUSG00000093240	Gm24573	0	0			0
ENSMUSG00000093241	Mir3108	0	0			0
ENSMUSG00000093242	Gm24574	0	0			0
ENSMUSG00000093243	Gm24575	0	0			0
ENSMUSG00000093245	Gm50449	0	0			0
ENSMUSG00000093246	Gm24572	0	0			0
ENSMUSG00000093251	Gm22932	0	0			0
ENSMUSG00000093254	Mir5126	0	0			0
ENSMUSG00000093256	Gm22933	0	0			0
ENSMUSG00000093258	Gm22929	0	0			0
ENSMUSG00000093260	Gm23415	0	0			0
ENSMUSG00000093261	Gm23416	0	0			0
ENSMUSG00000093262	Gm23413	0	0			0
ENSMUSG00000093264	Gm23419	0	0			0
ENSMUSG00000093266	Gm23417	0	0			0
ENSMUSG00000093269	Mir5124a	0	0			0
ENSMUSG00000093270	Mir5134	0	0			0
ENSMUSG00000093271	Gm26233	0	0			0
ENSMUSG00000093273	Mir3064	0	0			0
ENSMUSG00000093274	Gm26235	0	0			0
ENSMUSG00000093276	Gm26237	0	0			0
ENSMUSG00000093278	Mir5110	0	0			0
ENSMUSG00000093279	Gm26238	0	0			0
ENSMUSG00000093280	Mir2861	0	0			0
ENSMUSG00000093281	Gm22565	0	0			0
ENSMUSG00000093282	Gm22566	0	0			0
ENSMUSG00000093283	Gm22567	0	0			0
ENSMUSG00000093286	Gm22569	0	0			0
ENSMUSG00000093290	Mir3572	0	0			0
ENSMUSG00000093291	Mir299b	0	0			0
ENSMUSG00000093292	Mir5118	0	0			0
ENSMUSG00000093293	Mir3095	0	0			0
ENSMUSG00000093294	Gm25399	0	0			0
ENSMUSG00000093296	Mir3102	0	0			0
ENSMUSG00000093298	Mir3473b	0	0			0
ENSMUSG00000093300	Gm23799	0	0			0
ENSMUSG00000093301	Gm23798	0	0			0
ENSMUSG00000093302	Gm23801	0	0			0
ENSMUSG00000093303	Gm23800	0	0			0
ENSMUSG00000093311	Mir3965	0	0			0
ENSMUSG00000093315	Mir5114	0	0			0
ENSMUSG00000093317	Gm25470	0	0			0
ENSMUSG00000093319	Gm27854	0	0			0
ENSMUSG00000093322	Gm24971	0.116679	0.569821	2.8512		0
ENSMUSG00000093323	Gm24970	0	0			0
ENSMUSG00000093325	Gm26061	0	0			0
ENSMUSG00000093327	Mir5107	0	0			0
ENSMUSG00000093329	Gm24973	0	0			0
ENSMUSG00000093331	Gm22120	0	0			0
ENSMUSG00000093334	Gm22118	0	0			0
ENSMUSG00000093335	Gm22119	0	0			0
ENSMUSG00000093338	Mir3090	0	0			0
ENSMUSG00000093340	Gm26117	0	0			0
ENSMUSG00000093341	Gm26116	0	0			0
ENSMUSG00000093342	Gm26119	0	0			0
ENSMUSG00000093344	Gm26113	0	0			0
ENSMUSG00000093346	Gm26115	0	0			0
ENSMUSG00000093348	Mir3101	0	0			0
ENSMUSG00000093351	Mir3072	0	0			0
ENSMUSG00000093352	Gm23291	0	0			0
ENSMUSG00000093354	Mir125b-1	0	0			0
ENSMUSG00000093355	Snora26	0	0			0
ENSMUSG00000093356	Gm23289	0	0			0
ENSMUSG00000093358	Mir3063	0	0			0
ENSMUSG00000093359	Gm23292	0	0			0
ENSMUSG00000093362	Gm22802	0	0			0
ENSMUSG00000093363	Gm22002	0	0			0
ENSMUSG00000093365	Gm22801	0	0			0
ENSMUSG00000093368	Gm22800	0	0			0
ENSMUSG00000093373	Gm23075	0	0			0
ENSMUSG00000093376	Vmn1r23	0	0			0
ENSMUSG00000093378	Gm20663	0	0			0
ENSMUSG00000093380	Gm20685	0	0			0
ENSMUSG00000093381	Gm20615	0	0			0
ENSMUSG00000093382	Vmn1r-ps14	0	0			0
ENSMUSG00000093383	Gm20642	0	0			0
ENSMUSG00000093385	A330044P14Rik	0	0			0
ENSMUSG00000093386	1700120O09Rik	0	0			0
ENSMUSG00000093387	Gm20732	0	0			0
ENSMUSG00000093388	Gm22655	0	0			0
ENSMUSG00000093390	Gm20652	0	0			0
ENSMUSG00000093395	Vmn2r-ps6	0	0			0
ENSMUSG00000093397	Obox4-ps29	0	0			0
ENSMUSG00000093398	Vmn1r-ps11	0	0			0
ENSMUSG00000093400	Gm20647	0	0			0
ENSMUSG00000093401	Vmn2r-ps126	0	0			0
ENSMUSG00000093403	Mir5616	0	0			0
ENSMUSG00000093404	Gm25190	0.0566312	0.277483	1.83987		0
ENSMUSG00000093405	Gm20684	0	0			0
ENSMUSG00000093406	Rpl48-ps1	0	0			0
ENSMUSG00000093408	Mir5617	0	0			0
ENSMUSG00000093409	Gm25193	0	0			0
ENSMUSG00000093410	Gm20638	0	0			0
ENSMUSG00000093413	Snora15	0	0			0
ENSMUSG00000093416	Gm18294	0	0			0
ENSMUSG00000093420	Obox4-ps33	0	0			0
ENSMUSG00000093421	Obox3-ps6	0	0			0
ENSMUSG00000093426	Vmn2r-ps123	0	0			0
ENSMUSG00000093427	Gm18513	0	0			0
ENSMUSG00000093428	Gm26318	0	0			0
ENSMUSG00000093429	Vmn1r-ps145	0	0			0
ENSMUSG00000093433	Gm18415	0	0			0
ENSMUSG00000093434	Vmn2r-ps11	0	0			0
ENSMUSG00000093436	Gm20646	0	0			0
ENSMUSG00000093437	Gm20702	0	0			0
ENSMUSG00000093441	Mir5710	0	0			0
ENSMUSG00000093443	Gm22871	0	0			0
ENSMUSG00000093444	Vmn1r-ps152	0	0			0
ENSMUSG00000093446	Gm20694	0	0			0
ENSMUSG00000093449	Vmn1r-ps149	0	0			0
ENSMUSG00000093453	Vmn1r-ps146	0	0			0
ENSMUSG00000093454	Vmn1r-ps143	0	0			0
ENSMUSG00000093456	Gm20662	0	0			0
ENSMUSG00000093458	Gm20688	0	0			0
ENSMUSG00000093461	Vmn1r-ps21	0	0			0
ENSMUSG00000093467	Gm20659	0	0			0
ENSMUSG00000093469	Vmn2r-ps127	0	0			0
ENSMUSG00000093472	4930438E09Rik	0	0			0
ENSMUSG00000093474	Vmn2r-ps12	0	0			0
ENSMUSG00000093479	Gm20629	0	0			0
ENSMUSG00000093480	Mir5624	0	0			0
ENSMUSG00000093482	Gm20619	0	0			0
ENSMUSG00000093485	Gm20708	0	0			0
ENSMUSG00000093487	Vmn1r-ps48	0	0			0
ENSMUSG00000093490	Gm19932	0	0			0
ENSMUSG00000093492	Gm20651	0	0			0
ENSMUSG00000093493	Vmn2r-ps133	0	0			0
ENSMUSG00000093495	Gm23368	0	0			0
ENSMUSG00000093497	Gm20713	0	0			0
ENSMUSG00000093498	Mir5615-2	0	0			0
ENSMUSG00000093499	Gm25442	0	0			0
ENSMUSG00000093502	Gm20700	0	0			0
ENSMUSG00000093503	Vmn2r-ps4	0	0			0
ENSMUSG00000093504	Vmn1r-ps24	0	0			0
ENSMUSG00000093505	Gm20691	0	0			0
ENSMUSG00000093507	Gm20627	0	0			0
ENSMUSG00000093508	Mir5709	0	0			0
ENSMUSG00000093509	Obox3-ps3	0	0			0
ENSMUSG00000093510	Vmn2r-ps21	0	0			0
ENSMUSG00000093513	Obox4-ps31	0	0			0
ENSMUSG00000093515	Mir1231	0	0			0
ENSMUSG00000093516	Gm19553	0	0			0
ENSMUSG00000093518	Vmn1r-ps22	0	0			0
ENSMUSG00000093519	Gm20345	0	0			0
ENSMUSG00000093520	Vmn1r-ps9	0	0			0
ENSMUSG00000093522	Vmn1r-ps19	0	0			0
ENSMUSG00000093525	Gm8974	0	0			0
ENSMUSG00000093528	Nrg3os	0	0			0
ENSMUSG00000093529	Gm25397	0	0			0
ENSMUSG00000093530	Vmn1r-ps12	0	0			0
ENSMUSG00000093531	Vmn2r-ps117	0	0			0
ENSMUSG00000093533	Vmn2r-ps119	0	0			0
ENSMUSG00000093534	Vmn1r-ps51	0	0			0
ENSMUSG00000093535	4930533I22Rik	0	0			0
ENSMUSG00000093538	Gm20711	0	0			0
ENSMUSG00000093539	Mir5621	0	0			0
ENSMUSG00000093540	4930505M18Rik	0	0			0
ENSMUSG00000093541	Gm20660	0	0			0
ENSMUSG00000093543	Gm8473	0	0			0
ENSMUSG00000093544	Gm20613	0	0			0
ENSMUSG00000093546	Vmn2r-ps7	0	0			0
ENSMUSG00000093547	Gm20674	0	0			0
ENSMUSG00000093548	Gm6407	0	0			0
ENSMUSG00000093549	Obox4-ps36	0	0			0
ENSMUSG00000093550	Higd1c	0	0			0
ENSMUSG00000093551	4930505G20Rik	0	0			0
ENSMUSG00000093552	Gm5777	0	0			0
ENSMUSG00000093554	Obox4-ps26	0	0			0
ENSMUSG00000093556	Gm20641	0	0			0
ENSMUSG00000093557	4930555M17Rik	0	0			0
ENSMUSG00000093560	Gm6695	0	0			0
ENSMUSG00000093562	Gm23090	0	0			0
ENSMUSG00000093563	Gm20630	0	0			0
ENSMUSG00000093564	Gm18396	0	0			0
ENSMUSG00000093567	Obox4-ps8	0	0			0
ENSMUSG00000093568	Gm20611	0	0			0
ENSMUSG00000093570	Gm20714	0.060048	0.292338	1.87782		0
ENSMUSG00000093571	Gm24757	0	0			0
ENSMUSG00000093572	Gm24756	0	0			0
ENSMUSG00000093573	Gm20610	0	0			0
ENSMUSG00000093574	Gm20671	0	0			0
ENSMUSG00000093575	Gm20695	0	0			0
ENSMUSG00000093579	Gm20036	0.060048	0.292338	1.87782		0
ENSMUSG00000093580	Gm20706	0	0			0
ENSMUSG00000093581	Gm18006	0	0			0
ENSMUSG00000093584	Obox3-ps2	0	0			0
ENSMUSG00000093587	Gm20554	0.226525	1.10993	3.8164		0
ENSMUSG00000093588	Vmn1r-ps23	0	0			0
ENSMUSG00000093589	Gm18367	0	0			0
ENSMUSG00000093590	Gm20643	0	0			0
ENSMUSG00000093592	Vmn2r-ps122	0	0			0
ENSMUSG00000093593	Gm20683	0	0			0
ENSMUSG00000093595	Vmn1r-ps49	0	0			0
ENSMUSG00000093598	A730085K08Rik	0	0			0
ENSMUSG00000093599	Mir5620	0	0			0
ENSMUSG00000093601	Gm19459	0	0			0
ENSMUSG00000093602	Vmn2r-ps116	0	0			0
ENSMUSG00000093607	Vmn2r-ps118	0	0			0
ENSMUSG00000093614	Gm20693	0	0			0
ENSMUSG00000093615	Mir5618	0	0			0
ENSMUSG00000093616	1700055C04Rik	0.113262	0.554966	2.81667		0
ENSMUSG00000093618	Mir5627	0	0			0
ENSMUSG00000093619	4930535L15Rik	0	0			0
ENSMUSG00000093621	Vmn1r-ps10	0	0			0
ENSMUSG00000093623	Obox4-ps14	0	0			0
ENSMUSG00000093624	Mipep-ps	0	0			0
ENSMUSG00000093625	Gm18953	0	0			0
ENSMUSG00000093626	Ly6l	0	0			0
ENSMUSG00000093627	Vmn2r-ps121	0	0			0
ENSMUSG00000093628	Gm20616	0	0			0
ENSMUSG00000093634	Gm10860	0	0			0
ENSMUSG00000093637	Gm20636	0	0			0
ENSMUSG00000093639	Lim2	0	0			0
ENSMUSG00000093642	Vmn2r-ps124	0	0			0
ENSMUSG00000093644	Gm19560	0	0			0
ENSMUSG00000093645	Gm23187	0	0			0
ENSMUSG00000093648	Vmn1r-ps148	0	0			0
ENSMUSG00000093650	Gm20631	0	0			0
ENSMUSG00000093651	Gm5873	0	0			0
ENSMUSG00000093652	Vmn2r-ps31	0	0			0
ENSMUSG00000093656	Gm20628	0.113262	0.554966	2.81667		0
ENSMUSG00000093658	Gm20617	0	0			0
ENSMUSG00000093660	Gm26505	0	0			0
ENSMUSG00000093662	Gm20649	0	0			0
ENSMUSG00000093663	Gm7171	0	0			0
ENSMUSG00000093664	Obox4-ps37	0	0			0
ENSMUSG00000093665	Obox3-ps1	0	0			0
ENSMUSG00000093666	Vmn1r-ps15	0	0			0
ENSMUSG00000093669	Gm9399	0	0			0
ENSMUSG00000093671	Gm20656	0	0			0
ENSMUSG00000093681	Vmn2r-ps52	0	0			0
ENSMUSG00000093682	Gm20681	0	0			0
ENSMUSG00000093683	Obox4-ps34	0	0			0
ENSMUSG00000093684	Gm27857	0	0			0
ENSMUSG00000093685	Gm18416	0	0			0
ENSMUSG00000093688	Gm8488	0.060048	0.292338	1.87782		0
ENSMUSG00000093689	Vmn1r-ps52	0	0			0
ENSMUSG00000093690	Mir5619	0	0			0
ENSMUSG00000093695	Gm20717	0	0			0
ENSMUSG00000093696	Vmn1r7	0	0			0
ENSMUSG00000093697	Gm20686	0	0			0
ENSMUSG00000093699	Vmn2r-ps9	0	0			0
ENSMUSG00000093701	Gm21970	0	0			0
ENSMUSG00000093702	Vmn1r-ps20	0	0			0
ENSMUSG00000093703	Gm18397	0	0			0
ENSMUSG00000093705	Vmn1r-ps142	0	0			0
ENSMUSG00000093707	Obox4-ps9	0	0			0
ENSMUSG00000093708	Gm20718	0	0			0
ENSMUSG00000093710	Mir5625	0	0			0
ENSMUSG00000093711	Vmn2r-ps125	0	0			0
ENSMUSG00000093714	Vmn2r-ps132	0	0			0
ENSMUSG00000093719	Obox4-ps30	0	0			0
ENSMUSG00000093721	Gm3896	0	0			0
ENSMUSG00000093722	Gm20612	0	0			0
ENSMUSG00000093724	Vmn2r-ps32	0	0			0
ENSMUSG00000093725	Gm18595	0	0			0
ENSMUSG00000093727	Obox3-ps5	0	0			0
ENSMUSG00000093728	Vmn1r-ps8	0	0			0
ENSMUSG00000093729	Vmn1r-ps141	0	0			0
ENSMUSG00000093730	Gm20690	0	0			0
ENSMUSG00000093731	Vmn1r-ps18	0	0			0
ENSMUSG00000093732	Gm20609	0	0			0
ENSMUSG00000093734	Gm25082	0	0			0
ENSMUSG00000093736	Obox4-ps38	0	0			0
ENSMUSG00000093738	AI606473	0	0			0
ENSMUSG00000093740	Gm18417	0	0			0
ENSMUSG00000093741	Gm20672	0	0			0
ENSMUSG00000093743	Vmn1r-ps17	0	0			0
ENSMUSG00000093744	Gm20675	0	0			0
ENSMUSG00000093745	Gm24420	0	0			0
ENSMUSG00000093746	Mir5622	0	0			0
ENSMUSG00000093747	Gm20673	0	0			0
ENSMUSG00000093748	Gm19031	0	0			0
ENSMUSG00000093749	4921523L03Rik	0	0			0
ENSMUSG00000093751	Gm3307	0.523348	2.55677	5.01742		0
ENSMUSG00000093752	Gm20716	0	0			0
ENSMUSG00000093753	Gm28577	0	0			0
ENSMUSG00000093755	Vmn1r39	0	0			0
ENSMUSG00000093756	Gm18594	0	0			0
ENSMUSG00000093757	Mir5623	0	0			0
ENSMUSG00000093759	Scarletltr	0	0			0
ENSMUSG00000093761	Obox6-ps1	0	0			0
ENSMUSG00000093763	Mir5626	0	0			0
ENSMUSG00000093765	Gm20658	0.0566312	0.277483	1.83987		0
ENSMUSG00000093766	Gm20679	0	0			0
ENSMUSG00000093767	Vmn2r-ps13	0	0			0
ENSMUSG00000093769	Hist2h3c1	0	0			0
ENSMUSG00000093770	Obox3-ps4	0	0			0
ENSMUSG00000093771	AU023070	0	0			0
ENSMUSG00000093772	4931403E22Rik	0	0			0
ENSMUSG00000093774	Vmn1r-ps151	0	0			0
ENSMUSG00000093775	Vmn2r-ps114	0	0			0
ENSMUSG00000093776	Vmn2r-ps120	0	0			0
ENSMUSG00000093779	Gm20648	0	0			0
ENSMUSG00000093780	Gm22395	0	0			0
ENSMUSG00000093781	Vmn1r-ps47	0	0			0
ENSMUSG00000093782	Gm22396	0	0			0
ENSMUSG00000093784	Gm22394	0	0			0
ENSMUSG00000093788	Vmn1r-ps147	0	0			0
ENSMUSG00000093789	Methig1	0	0			0
ENSMUSG00000093791	Gm24092	0	0			0
ENSMUSG00000093793	Gm24091	0	0			0
ENSMUSG00000093801	Trav14n-2	0	0			0
ENSMUSG00000093802	Gm23619	0	0			0
ENSMUSG00000093804	Olfr1303	0	0			0
ENSMUSG00000093805	Gal3st2b	0	0			0
ENSMUSG00000093806	Asmt	0	0			0
ENSMUSG00000093807	Gm23620	0	0			0
ENSMUSG00000093812	Gm5627	0	0			0
ENSMUSG00000093813	Trav9n-2	0	0			0
ENSMUSG00000093814	Gm9637	0	0			0
ENSMUSG00000093815	Gm26444	0	0			0
ENSMUSG00000093816	Gm26445	0	0			0
ENSMUSG00000093817	Gm2101	0	0			0
ENSMUSG00000093818	Ighd3-1	0	0			0
ENSMUSG00000093820	Vmn2r21	0	0			0
ENSMUSG00000093822	Gm24801	0	0			0
ENSMUSG00000093823	Gm24802	0	0			0
ENSMUSG00000093824	Gm24799	0	0			0
ENSMUSG00000093825	Olfr723	0	0			0
ENSMUSG00000093827	Gm10410	0	0			0
ENSMUSG00000093828	Ccl27a	0	0			0
ENSMUSG00000093829	Gm24798	0	0			0
ENSMUSG00000093830	Gm23145	0	0			0
ENSMUSG00000093831	Gm23144	0	0			0
ENSMUSG00000093833	Gm7970	0	0			0
ENSMUSG00000093834	Rnu1b2	0	0			0
ENSMUSG00000093835	Gm23147	0	0			0
ENSMUSG00000093838	Ighv3-1	0	0			0
ENSMUSG00000093839	Olfr462	0	0			0
ENSMUSG00000093848	Gm20865	0	0			0
ENSMUSG00000093851	Gm15089	0	0			0
ENSMUSG00000093852	Gm24312	0	0			0
ENSMUSG00000093853	Vmn1r151	0	0			0
ENSMUSG00000093854	Gm24310	0	0			0
ENSMUSG00000093856	Gm24311	0	0			0
ENSMUSG00000093859	Gm7882	0	0			0
ENSMUSG00000093860	Gm22632	0	0			0
ENSMUSG00000093861	Igkv1-110	0	0			0
ENSMUSG00000093863	Gm7954	0	0			0
ENSMUSG00000093865	Lrit3	0	0			0
ENSMUSG00000093867	Gsdmcl2	0	0			0
ENSMUSG00000093868	Gm20809	0	0			0
ENSMUSG00000093869	Gm22631	0	0			0
ENSMUSG00000093870	Gm25461	0	0			0
ENSMUSG00000093871	Gm4187	0	0			0
ENSMUSG00000093873	Gm24540	0	0			0
ENSMUSG00000093875	Gm24538	0	0			0
ENSMUSG00000093876	Ighd5-3	0	0			0
ENSMUSG00000093877	Olfr1348	0	0			0
ENSMUSG00000093878	Gm25458	0	0			0
ENSMUSG00000093879	Gm25457	0	0			0
ENSMUSG00000093880	Tmem181c-ps	0.0566312	0.277483	1.83987		0
ENSMUSG00000093883	Gm21866	0	0			0
ENSMUSG00000093884	Olfr239	0	0			0
ENSMUSG00000093886	Gm23158	0	0			0
ENSMUSG00000093887	Gm3033	0	0			0
ENSMUSG00000093889	Ang-ps2	0	0			0
ENSMUSG00000093890	Vmn1r127	0	0			0
ENSMUSG00000093891	Gm2866	0	0			0
ENSMUSG00000093892	Gm3261	0	0			0
ENSMUSG00000093893	n-R5s124	0	0			0
ENSMUSG00000093894	Ighv1-53	0	0			0
ENSMUSG00000093895	Gm21865	0	0			0
ENSMUSG00000093896	Ighv1-76	0	0			0
ENSMUSG00000093897	Gm26268	0	0			0
ENSMUSG00000093898	Gm3629	0	0			0
ENSMUSG00000093899	Gm5645	0	0			0
ENSMUSG00000093900	Mir669p-2	0	0			0
ENSMUSG00000093901	Olfr893	0	0			0
ENSMUSG00000093902	Gm25021	0	0			0
ENSMUSG00000093903	Gm21454	0	0			0
ENSMUSG00000093905	Gm25023	0	0			0
ENSMUSG00000093906	Igkv9-129	0	0			0
ENSMUSG00000093907	Gm25022	0	0			0
ENSMUSG00000093908	Gm5784	0.0566312	0.277483	1.83987		0
ENSMUSG00000093909	Gm3883	0	0			0
ENSMUSG00000093912	Mir3470b	0	0			0
ENSMUSG00000093913	Obox4-ps28	0	0			0
ENSMUSG00000093914	Gm22166	0	0			0
ENSMUSG00000093915	Trav12n-3	0	0			0
ENSMUSG00000093916	Gm379	0	0			0
ENSMUSG00000093917	Gm8660	0	0			0
ENSMUSG00000093918	Gm21677	0	0			0
ENSMUSG00000093920	Olfr463	0	0			0
ENSMUSG00000093923	Gm5935	0	0			0
ENSMUSG00000093924	Gm12623	0	0			0
ENSMUSG00000093926	Gm17027	0	0			0
ENSMUSG00000093927	Gm20918	0	0			0
ENSMUSG00000093928	Gm23863	0	0			0
ENSMUSG00000093929	Gm23862	0	0			0
ENSMUSG00000093931	Amy2a3	0	0			0
ENSMUSG00000093932	Gm25525	0	0			0
ENSMUSG00000093933	Gm25526	0	0			0
ENSMUSG00000093934	Olfr971	0	0			0
ENSMUSG00000093935	Gm25529	0	0			0
ENSMUSG00000093937	Gm25528	0	0			0
ENSMUSG00000093938	Evi2b	0	0			0
ENSMUSG00000093939	Trav4d-3	0	0			0
ENSMUSG00000093940	Obox4-ps19	0	0			0
ENSMUSG00000093941	Vmn1r131	0	0			0
ENSMUSG00000093943	Gm22834	0	0			0
ENSMUSG00000093944	Gm22833	0	0			0
ENSMUSG00000093945	Gm3543	0	0			0
ENSMUSG00000093946	Gm22832	0	0			0
ENSMUSG00000093947	Gm22831	0	0			0
ENSMUSG00000093948	Gm10378	0	0			0
ENSMUSG00000093949	Gm21754	0	0			0
ENSMUSG00000093950	Gm20823	0	0			0
ENSMUSG00000093952	n-R5s195	0.0566312	0.277483	1.83987		0
ENSMUSG00000093953	Trav3d-3	0	0			0
ENSMUSG00000093954	Gm16867	0	0			0
ENSMUSG00000093955	Ighv1-34	0	0			0
ENSMUSG00000093957	Esp3	0	0			0
ENSMUSG00000093958	Gm24495	0	0			0
ENSMUSG00000093959	Gm24496	0	0			0
ENSMUSG00000093960	n-R5s127	0	0			0
ENSMUSG00000093961	Obox4-ps17	0	0			0
ENSMUSG00000093962	Gm11756	0	0			0
ENSMUSG00000093963	Gm21909	0	0			0
ENSMUSG00000093964	Gm26179	0	0			0
ENSMUSG00000093965	Gm24370	0	0			0
ENSMUSG00000093966	Trav4-3	0	0			0
ENSMUSG00000093967	Gm26180	0	0			0
ENSMUSG00000093968	Gm8165	0	0			0
ENSMUSG00000093969	Trav4n-4	0	0			0
ENSMUSG00000093970	Gm23358	0	0			0
ENSMUSG00000093971	Snord116l4	0	0			0
ENSMUSG00000093973	Mrgpra2a	0	0			0
ENSMUSG00000093974	Snord116l17	0	0			0
ENSMUSG00000093975	Vmn2r-ps19	0	0			0
ENSMUSG00000093976	Gm8674	0	0			0
ENSMUSG00000093977	Gm14362	0	0			0
ENSMUSG00000093978	Gm12612	0	0			0
ENSMUSG00000093980	Olfr493	0	0			0
ENSMUSG00000093981	Gm24862	0	0			0
ENSMUSG00000093984	Gm7365	0	0			0
ENSMUSG00000093986	Vmn1r120	0	0			0
ENSMUSG00000093987	Gm21704	0	0			0
ENSMUSG00000093988	Gm24861	0	0			0
ENSMUSG00000093989	Rnasek	0	0			0
ENSMUSG00000093990	Rps12-ps12	0	0			0
ENSMUSG00000093993	Gm20736	0	0			0
ENSMUSG00000093994	Gm26498	0	0			0
ENSMUSG00000093995	Gm26426	0	0			0
ENSMUSG00000093996	Fam205a3	0	0			0
ENSMUSG00000093997	Gm26499	0	0			0
ENSMUSG00000093998	Gm26500	0	0			0
ENSMUSG00000094001	Vmn1r122	0	0			0
ENSMUSG00000094002	Gm9866	0.339787	1.6649	4.40125		0
ENSMUSG00000094003	n-R5s128	0	0			0
ENSMUSG00000094004	Gm5128	0	0			0
ENSMUSG00000094005	Gm12625	0	0			0
ENSMUSG00000094006	Igkv4-59	0	0			0
ENSMUSG00000094007	Gm24169	0	0			0
ENSMUSG00000094008	Gm24168	0.0566312	0.277483	1.83987		0
ENSMUSG00000094009	Gm24167	0	0			0
ENSMUSG00000094010	Vmn1r119	0	0			0
ENSMUSG00000094011	Vmn1r94	0	0			0
ENSMUSG00000094012	Gm10024	0	0			0
ENSMUSG00000094013	Gm25829	0	0			0
ENSMUSG00000094015	Rps12-ps20	0	0			0
ENSMUSG00000094016	Trav15-1-dv6-1	0	0			0
ENSMUSG00000094020	Gm23003	0	0			0
ENSMUSG00000094021	Gm3685	0	0			0
ENSMUSG00000094023	Trav7d-4	0	0			0
ENSMUSG00000094024	Esp18	0	0			0
ENSMUSG00000094025	Gm8879	0	0			0
ENSMUSG00000094026	Gm23002	0	0			0
ENSMUSG00000094027	Gm21762	0	0			0
ENSMUSG00000094028	Ighd4-1	0	0			0
ENSMUSG00000094029	Ighv3-3	0	0			0
ENSMUSG00000094031	Gm24656	0	0			0
ENSMUSG00000094032	Gm24654	0	0			0
ENSMUSG00000094033	Gm24655	0	0			0
ENSMUSG00000094034	Gm24653	0	0			0
ENSMUSG00000094036	Gm6465	0	0			0
ENSMUSG00000094037	Gm24652	0	0			0
ENSMUSG00000094038	Gm24657	0	0			0
ENSMUSG00000094039	Snord116l5	0	0			0
ENSMUSG00000094041	Gm28019	0	0			0
ENSMUSG00000094043	Gm7971	0	0			0
ENSMUSG00000094048	Gm26284	0	0			0
ENSMUSG00000094049	Gm26283	0	0			0
ENSMUSG00000094050	Gm23472	0	0			0
ENSMUSG00000094051	Ighv1-36	0	0			0
ENSMUSG00000094052	Gm21118	0	0			0
ENSMUSG00000094053	Scgb2b7	0	0			0
ENSMUSG00000094054	AC133103.2	0	0			0
ENSMUSG00000094057	Ighd2-7	0	0			0
ENSMUSG00000094059	Gm23471	0	0			0
ENSMUSG00000094060	Gm25157	0	0			0
ENSMUSG00000094063	Olfr638	0	0			0
ENSMUSG00000094064	Gm21626	0	0			0
ENSMUSG00000094065	Gm21541	0	0			0
ENSMUSG00000094066	Fam205a2	0	0			0
ENSMUSG00000094067	Gm25158	0	0			0
ENSMUSG00000094068	Gm25156	0	0			0
ENSMUSG00000094069	Gm25155	0	0			0
ENSMUSG00000094071	Gm21729	0	0			0
ENSMUSG00000094072	Gm11105	0	0			0
ENSMUSG00000094074	Olfr1292-ps1	0	0			0
ENSMUSG00000094075	Ighv1-80	0	0			0
ENSMUSG00000094076	Gm4767	0	0			0
ENSMUSG00000094077	Gm22323	0	0			0
ENSMUSG00000094079	Rpl23a-ps12	0	0			0
ENSMUSG00000094080	Olfr8	0	0			0
ENSMUSG00000094081	Gm20826	0	0			0
ENSMUSG00000094083	Gm1604b	0	0			0
ENSMUSG00000094084	Tdpoz1	0.060048	0.292338	1.87782		0
ENSMUSG00000094085	Vmn1r114	0	0			0
ENSMUSG00000094086	Gm23992	0	0			0
ENSMUSG00000094087	Ighv1-61	0	0			0
ENSMUSG00000094088	Ighv1-64	0	0			0
ENSMUSG00000094091	Gm21885	0	0			0
ENSMUSG00000094093	Gm25647	0	0			0
ENSMUSG00000094094	Igkv5-45	0	0			0
ENSMUSG00000094095	Gm25648	0	0			0
ENSMUSG00000094096	Gm25649	0	0			0
ENSMUSG00000094097	n-R5s111	0	0			0
ENSMUSG00000094098	Vmn2r44	0	0			0
ENSMUSG00000094099	Gm25823	0	0			0
ENSMUSG00000094101	Gm22775	0	0			0
ENSMUSG00000094102	Ighv9-2	0	0			0
ENSMUSG00000094105	Gm8922	0	0			0
ENSMUSG00000094107	Vmn2r47	0	0			0
ENSMUSG00000094108	Gm17258	0	0			0
ENSMUSG00000094109	Gm22776	0	0			0
ENSMUSG00000094111	Nutf2-ps2	0	0			0
ENSMUSG00000094112	9330182O14Rik	0	0			0
ENSMUSG00000094113	5430401F13Rik	0	0			0
ENSMUSG00000094115	Spin2-ps6	0	0			0
ENSMUSG00000094116	Gm11237	0	0			0
ENSMUSG00000094117	Igkv3-12	0	0			0
ENSMUSG00000094118	Gm16445	0	0			0
ENSMUSG00000094119	Olfr612	0	0			0
ENSMUSG00000094120	Gm3233	0	0			0
ENSMUSG00000094121	Ccl21b	0	0			0
ENSMUSG00000094123	Gm23945	0	0			0
ENSMUSG00000094124	Ighv1-74	0	0			0
ENSMUSG00000094125	Gm13698	0	0			0
ENSMUSG00000094127	G530012D18Rik	0	0			0
ENSMUSG00000094128	Gm23943	0.060048	0.292338	1.87782		0
ENSMUSG00000094129	Gm23944	0	0			0
ENSMUSG00000094132	Gm3264	0	0			0
ENSMUSG00000094133	Olfr1431	0.0566312	0.277483	1.83987		0
ENSMUSG00000094134	Ighv5-15	0	0			0
ENSMUSG00000094135	Gm21379	0	0			0
ENSMUSG00000094136	Gm5973	0	0			0
ENSMUSG00000094137	Gm22264	0	0			0
ENSMUSG00000094139	Gm22263	0	0			0
ENSMUSG00000094144	Gm21312	0	0			0
ENSMUSG00000094145	Vmn2r20	0	0			0
ENSMUSG00000094146	Gm10142	0	0			0
ENSMUSG00000094148	Gm24952	0	0			0
ENSMUSG00000094149	Gm8453	0	0			0
ENSMUSG00000094150	Gm23265	0	0			0
ENSMUSG00000094151	Gm7233	0	0			0
ENSMUSG00000094153	Gm8807	0.060048	0.292338	1.87782		0
ENSMUSG00000094154	Gm23266	0	0			0
ENSMUSG00000094156	Sult2a7	0	0			0
ENSMUSG00000094157	Gm7995	0	0			0
ENSMUSG00000094158	Gm23264	0	0			0
ENSMUSG00000094159	Mir467a-5	0	0			0
ENSMUSG00000094160	Vmn1r-ps79	0	0			0
ENSMUSG00000094161	Gm21904	0	0			0
ENSMUSG00000094162	Ccl19-ps3	0	0			0
ENSMUSG00000094163	Tdpoz5	0	0			0
ENSMUSG00000094164	Ighv2-3	0	0			0
ENSMUSG00000094165	Gm26073	0	0			0
ENSMUSG00000094167	Gm10580	0	0			0
ENSMUSG00000094168	Gm21903	0	0			0
ENSMUSG00000094172	AC163611.1	0	0			0
ENSMUSG00000094173	Mir344h-1	0	0			0
ENSMUSG00000094174	Ighv6-4	0	0			0
ENSMUSG00000094175	Gm24427	0	0			0
ENSMUSG00000094176	Trav6d-6	0	0			0
ENSMUSG00000094177	Vmn2r-ps15	0	0			0
ENSMUSG00000094178	n-R5s118	0	0			0
ENSMUSG00000094179	Snord50b	0	0			0
ENSMUSG00000094180	Defa-ps8	0	0			0
ENSMUSG00000094181	Gm21739	0	0			0
ENSMUSG00000094182	Olfr937	0	0			0
ENSMUSG00000094183	Gm22622	0	0			0
ENSMUSG00000094184	Mir743b	0	0			0
ENSMUSG00000094186	Gm1553	0	0			0
ENSMUSG00000094187	Vmn1r170	0	0			0
ENSMUSG00000094188	Gm22621	0	0			0
ENSMUSG00000094190	Gm25451	0	0			0
ENSMUSG00000094192	Olfr452	0	0			0
ENSMUSG00000094194	Ighv5-16	0	0			0
ENSMUSG00000094195	Gm6509	0	0			0
ENSMUSG00000094196	Magea3	0	0			0
ENSMUSG00000094197	Olfr474	0	0			0
ENSMUSG00000094198	Ighv1-50	0	0			0
ENSMUSG00000094199	Gm25450	0.060048	0.292338	1.87782		0
ENSMUSG00000094200	Olfr237-ps1	0	0			0
ENSMUSG00000094201	Gm25064	0	0			0
ENSMUSG00000094202	Mup-ps26	0	0			0
ENSMUSG00000094204	Gm21915	0	0			0
ENSMUSG00000094205	Gm8926	0	0			0
ENSMUSG00000094208	Vmn1r130	0	0			0
ENSMUSG00000094210	Gm23450	0	0			0
ENSMUSG00000094212	Trav14-3	0	0			0
ENSMUSG00000094213	Gm23449	0	0			0
ENSMUSG00000094214	Gm23448	0	0			0
ENSMUSG00000094215	Gm6489	0	0			0
ENSMUSG00000094217	Gm20794	0	0			0
ENSMUSG00000094218	Gm23446	0	0			0
ENSMUSG00000094219	Calhm3	0	0			0
ENSMUSG00000094220	Trav6-3	0	0			0
ENSMUSG00000094221	Vmn1r124	0	0			0
ENSMUSG00000094222	Mup-ps6	0	0			0
ENSMUSG00000094227	Gm21767	0	0			0
ENSMUSG00000094230	Gm21847	0	0			0
ENSMUSG00000094231	Trav9n-4	0	0			0
ENSMUSG00000094232	Gm21539	0	0			0
ENSMUSG00000094233	Gm21276	0	0			0
ENSMUSG00000094235	Mup-ps24	0	0			0
ENSMUSG00000094236	Gm24609	0	0			0
ENSMUSG00000094237	AF067063	0	0			0
ENSMUSG00000094238	Rps12-ps11	0	0			0
ENSMUSG00000094239	Gm24079	0	0			0
ENSMUSG00000094240	Gm14348	0	0			0
ENSMUSG00000094241	Ighv1-24	0	0			0
ENSMUSG00000094242	Gm5456	0	0			0
ENSMUSG00000094243	Obox4-ps22	0	0			0
ENSMUSG00000094244	Gm23967	0	0			0
ENSMUSG00000094245	Gm23966	0.0566312	0.277483	1.83987		0
ENSMUSG00000094247	Gm23968	0	0			0
ENSMUSG00000094250	Gm4479	0.0566312	0.277483	1.83987		0
ENSMUSG00000094251	Gm25632	0	0			0
ENSMUSG00000094253	Mir3471-2	0	0			0
ENSMUSG00000094254	Olfr969	0	0			0
ENSMUSG00000094255	Gm25633	0	0			0
ENSMUSG00000094256	Rpl21-ps7	0.060048	0.292338	1.87782		0
ENSMUSG00000094257	Ap3s1-ps2	0	0			0
ENSMUSG00000094258	Gm8159	0	0			0
ENSMUSG00000094259	Gm14536	0	0			0
ENSMUSG00000094261	Mir466b-6	0	0			0
ENSMUSG00000094262	Igkv4-62	0	0			0
ENSMUSG00000094263	Snord50a	0	0			0
ENSMUSG00000094264	Gm11320	0	0			0
ENSMUSG00000094265	n-R5s109	0	0			0
ENSMUSG00000094266	Olfr340	0	0			0
ENSMUSG00000094267	Gm25123	0	0			0
ENSMUSG00000094268	Ighd5-8	0	0			0
ENSMUSG00000094269	Olfr951	0	0			0
ENSMUSG00000094270	Gm22291	0	0			0
ENSMUSG00000094271	Gm13290	0	0			0
ENSMUSG00000094273	Btbd35f17	0	0			0
ENSMUSG00000094274	Snord116l12	0	0			0
ENSMUSG00000094275	Gm22290	0	0			0
ENSMUSG00000094276	Gm15068	0	0			0
ENSMUSG00000094277	Gm21726	0	0			0
ENSMUSG00000094278	Gm12626	0	0			0
ENSMUSG00000094280	Vmn2r-ps51	0	0			0
ENSMUSG00000094281	Gm8034	0	0			0
ENSMUSG00000094282	Cfap73	0	0			0
ENSMUSG00000094283	Gm26434	0	0			0
ENSMUSG00000094284	Vmn1r112	0	0			0
ENSMUSG00000094285	Olfr743	0	0			0
ENSMUSG00000094286	Gm12424	0	0			0
ENSMUSG00000094287	Gm26433	0	0			0
ENSMUSG00000094288	Astx2	0	0			0
ENSMUSG00000094290	Gm27512	0	0			0
ENSMUSG00000094292	Gm23610	0	0			0
ENSMUSG00000094293	Gm3893	0	0			0
ENSMUSG00000094294	Gm20909	0	0			0
ENSMUSG00000094296	Gm21798	0	0			0
ENSMUSG00000094297	Mir669k	0	0			0
ENSMUSG00000094298	Gm6164	0	0			0
ENSMUSG00000094301	Gm24925	0	0			0
ENSMUSG00000094303	AC165294.1	0	0			0
ENSMUSG00000094304	Gm24923	0	0			0
ENSMUSG00000094305	Scgb2b20	0	0			0
ENSMUSG00000094307	Btbd35f28	0	0			0
ENSMUSG00000094308	Gm24926	0	0			0
ENSMUSG00000094310	Gm23243	0	0			0
ENSMUSG00000094311	Rfpl4b	0	0			0
ENSMUSG00000094312	Gm23242	0	0			0
ENSMUSG00000094314	Gm4301	0	0			0
ENSMUSG00000094315	Igkv4-78	0	0			0
ENSMUSG00000094316	Mir297-1	0	0			0
ENSMUSG00000094317	Gm6660	0	0			0
ENSMUSG00000094318	Gm13144	0	0			0
ENSMUSG00000094319	Igkv4-54	0	0			0
ENSMUSG00000094320	Chchd2-ps	0	0			0
ENSMUSG00000094321	Defa-ps5	0	0			0
ENSMUSG00000094322	Ighv9-4	0	0			0
ENSMUSG00000094323	Gm15256	0	0			0
ENSMUSG00000094325	Gm20831	0	0			0
ENSMUSG00000094326	Gm10045	0	0			0
ENSMUSG00000094328	Gm9125	0	0			0
ENSMUSG00000094334	Fabp5l2	0	0			0
ENSMUSG00000094335	Igkv1-117	0	0			0
ENSMUSG00000094336	Gm13693	0	0			0
ENSMUSG00000094337	Gm3286	0	0			0
ENSMUSG00000094342	Gm17522	0	0			0
ENSMUSG00000094345	Igkv14-126	0	0			0
ENSMUSG00000094347	Olfr784	0	0			0
ENSMUSG00000094350	Gm10931	0	0			0
ENSMUSG00000094353	Olfr150	0	0			0
ENSMUSG00000094354	Gm21882	0	0			0
ENSMUSG00000094356	Igkv8-28	0	0			0
ENSMUSG00000094357	Gm25570	0	0			0
ENSMUSG00000094358	Gm14370	0	0			0
ENSMUSG00000094359	Gm25571	0	0			0
ENSMUSG00000094360	Gm14307	0	0			0
ENSMUSG00000094362	Defa33	0	0			0
ENSMUSG00000094363	Gm26060	0	0			0
ENSMUSG00000094364	Gm26059	0	0			0
ENSMUSG00000094365	Gm21982	0	0			0
ENSMUSG00000094366	Gm23730	0	0			0
ENSMUSG00000094367	Gm26058	0	0			0
ENSMUSG00000094369	Gm26057	0	0			0
ENSMUSG00000094370	Gm3373	0	0			0
ENSMUSG00000094371	Gm7905	0	0			0
ENSMUSG00000094372	Gm21839	0	0			0
ENSMUSG00000094379	Vmn1r202	0	0			0
ENSMUSG00000094380	Olfr904	0	0			0
ENSMUSG00000094381	Gm25068	0	0			0
ENSMUSG00000094382	Gm22192	0	0			0
ENSMUSG00000094383	AC123873.1	0	0			0
ENSMUSG00000094384	Gm25065	0	0			0
ENSMUSG00000094385	Vmn1r123	0	0			0
ENSMUSG00000094386	Gm25066	0	0			0
ENSMUSG00000094388	Gm8783	0	0			0
ENSMUSG00000094389	Snord116l14	0	0			0
ENSMUSG00000094390	Gm23400	0	0			0
ENSMUSG00000094391	Btbd35f29	0	0			0
ENSMUSG00000094396	Vmn2r124	0	0			0
ENSMUSG00000094399	Gm21477	0	0			0
ENSMUSG00000094401	Gm14365	0	0			0
ENSMUSG00000094402	Gm23139	0	0			0
ENSMUSG00000094403	Mir692-2	0	0			0
ENSMUSG00000094404	Gm21776	0	0			0
ENSMUSG00000094406	Gm23142	0	0			0
ENSMUSG00000094407	Gm23141	0	0			0
ENSMUSG00000094408	Gm24072	0	0			0
ENSMUSG00000094409	Vmn2r-ps23	0	0			0
ENSMUSG00000094410	Gm38394	0.116679	0.569821	2.8512		0
ENSMUSG00000094411	Snord16a	0	0			0
ENSMUSG00000094412	Obox4-ps16	0	0			0
ENSMUSG00000094413	Trav15n-1	0	0			0
ENSMUSG00000094416	Obox4-ps11	0	0			0
ENSMUSG00000094417	Gm13243	0.229942	1.12479	3.83428		0
ENSMUSG00000094419	Gm24797	0	0			0
ENSMUSG00000094420	Igkv10-96	0	0			0
ENSMUSG00000094421	Gm20778	0	0			0
ENSMUSG00000094422	Olfr205	0	0			0
ENSMUSG00000094423	Gm7950	0	0			0
ENSMUSG00000094424	Gm7386	0	0			0
ENSMUSG00000094426	Olfr478	0	0			0
ENSMUSG00000094427	Gm15143	0	0			0
ENSMUSG00000094428	Gm26443	0	0			0
ENSMUSG00000094429	Gm19965	0	0			0
ENSMUSG00000094431	CAAA01205117.1	0	0			0
ENSMUSG00000094432	Gm23616	0	0			0
ENSMUSG00000094433	Igkv5-43	0	0			0
ENSMUSG00000094435	Gm23617	0	0			0
ENSMUSG00000094436	Gm16327	0	0			0
ENSMUSG00000094438	Gm23618	0	0			0
ENSMUSG00000094439	Gm21969	0.060048	0.292338	1.87782		0
ENSMUSG00000094440	Gm25453	0	0			0
ENSMUSG00000094442	Gm25452	0	0			0
ENSMUSG00000094444	Gm21562	0	0			0
ENSMUSG00000094445	1700015G11Rik	0	0			0
ENSMUSG00000094449	Olfr972	0	0			0
ENSMUSG00000094454	Gm22624	0	0			0
ENSMUSG00000094455	n-R5s129	0	0			0
ENSMUSG00000094456	Gm22625	0	0			0
ENSMUSG00000094457	Gm22626	0	0			0
ENSMUSG00000094458	Gm22627	0	0			0
ENSMUSG00000094460	Gm21560	0	0			0
ENSMUSG00000094461	Olfr883	0	0			0
ENSMUSG00000094462	Gm21028	0	0			0
ENSMUSG00000094463	Gm8546	0	0			0
ENSMUSG00000094464	Olfr339	0	0			0
ENSMUSG00000094465	Gm24306	0	0			0
ENSMUSG00000094466	Gm24308	0	0			0
ENSMUSG00000094467	Gm24307	0	0			0
ENSMUSG00000094468	Trav6-4	0	0			0
ENSMUSG00000094470	Gm25936	0	0			0
ENSMUSG00000094472	Gm21897	0.113262	0.554966	2.81667		0
ENSMUSG00000094474	AC123873.2	0	0			0
ENSMUSG00000094475	Gm11007	0	0			0
ENSMUSG00000094476	Gm25934	0	0			0
ENSMUSG00000094477	Gm23064	0	0			0
ENSMUSG00000094478	Igkv3-3	0	0			0
ENSMUSG00000094481	Gm23267	0	0			0
ENSMUSG00000094482	Vmn2r-ps8	0	0			0
ENSMUSG00000094484	Gm21244	0	0			0
ENSMUSG00000094485	Gm11322	0	0			0
ENSMUSG00000094486	Gm23268	0	0			0
ENSMUSG00000094487	Gm21958	0	0			0
ENSMUSG00000094488	Olfr393	0	0			0
ENSMUSG00000094489	Gm23269	0	0			0
ENSMUSG00000094491	Igkv1-133	0	0			0
ENSMUSG00000094493	Olfr700	0	0			0
ENSMUSG00000094494	Rnu6-ps2	0	0			0
ENSMUSG00000094496	Olfr792	0	0			0
ENSMUSG00000094498	Gm10582	0	0			0
ENSMUSG00000094500	Smim18	0.0566312	0.277483	1.83987		0
ENSMUSG00000094501	Vmn1r-ps73	0	0			0
ENSMUSG00000094502	Ighv1-69	0	0			0
ENSMUSG00000094504	Gm5294	0	0			0
ENSMUSG00000094505	Ighv8-6	0	0			0
ENSMUSG00000094506	Gm26229	0	0			0
ENSMUSG00000094507	Gm21913	0	0			0
ENSMUSG00000094508	Gm26230	0	0			0
ENSMUSG00000094509	Ighv14-1	0	0			0
ENSMUSG00000094510	Gm24565	0	0			0
ENSMUSG00000094511	Gm21693	0	0			0
ENSMUSG00000094513	Gm24566	0	0			0
ENSMUSG00000094514	AC133103.3	0	0			0
ENSMUSG00000094515	Gm24567	0	0			0
ENSMUSG00000094516	Gm24568	0	0			0
ENSMUSG00000094520	Olfr635	0	0			0
ENSMUSG00000094521	Gm22911	0	0			0
ENSMUSG00000094522	Gm22912	0	0			0
ENSMUSG00000094523	Gm22913	0	0			0
ENSMUSG00000094524	Gm22909	0	0			0
ENSMUSG00000094525	Trbv12-2	0	0			0
ENSMUSG00000094526	Gm21451	0	0			0
ENSMUSG00000094528	Gm22914	0	0			0
ENSMUSG00000094529	Gm21744	0	0			0
ENSMUSG00000094531	Olfr671	0	0			0
ENSMUSG00000094532	Gm4216	0	0			0
ENSMUSG00000094533	Ighv11-1	0	0			0
ENSMUSG00000094534	Gm20945	0	0			0
ENSMUSG00000094535	Olfr850	0	0			0
ENSMUSG00000094537	n-R5s106	0	0			0
ENSMUSG00000094538	Gm25741	0	0			0
ENSMUSG00000094539	Olfr191	0	0			0
ENSMUSG00000094540	Astx4c	0	0			0
ENSMUSG00000094541	Gm24089	0	0			0
ENSMUSG00000094542	Vmn1r149	0	0			0
ENSMUSG00000094543	Gm8212	0	0			0
ENSMUSG00000094545	Vmn1r101	0	0			0
ENSMUSG00000094546	Ighv1-26	0	0			0
ENSMUSG00000094548	Gm25221	0	0			0
ENSMUSG00000094550	Gm22393	0	0			0
ENSMUSG00000094551	Gm22392	0	0			0
ENSMUSG00000094552	Ighd3-2	0	0			0
ENSMUSG00000094553	Vmn1r50	0	0			0
ENSMUSG00000094554	Gm22391	0	0			0
ENSMUSG00000094555	Obox4-ps6	0	0			0
ENSMUSG00000094556	Gm20821	0	0			0
ENSMUSG00000094558	Btbd35f11	0	0			0
ENSMUSG00000094559	Cyp2d34	0	0			0
ENSMUSG00000094560	A430089I19Rik	0	0			0
ENSMUSG00000094561	Ighv1-22	0	0			0
ENSMUSG00000094562	Trav13-4-dv7	0	0			0
ENSMUSG00000094563	Gm25228	0	0			0
ENSMUSG00000094565	Gm25229	0	0			0
ENSMUSG00000094566	Gm12620	0	0			0
ENSMUSG00000094567	Gm25230	0	0			0
ENSMUSG00000094569	Trbd2	0	0			0
ENSMUSG00000094570	Gm20931	0	0			0
ENSMUSG00000094571	Gm23551	0	0			0
ENSMUSG00000094572	Gm23550	0	0			0
ENSMUSG00000094573	Snord116l13	0	0			0
ENSMUSG00000094574	Gm15027	0	0			0
ENSMUSG00000094575	Gm20738	0	0			0
ENSMUSG00000094576	AC087559.3	0	0			0
ENSMUSG00000094577	4921511M17Rik	0	0			0
ENSMUSG00000094578	Gm3187	0	0			0
ENSMUSG00000094579	Gm23552	0	0			0
ENSMUSG00000094581	Gm26365	0	0			0
ENSMUSG00000094582	Gm7736	0	0			0
ENSMUSG00000094584	Ms4a18	0	0			0
ENSMUSG00000094585	Gm26367	0	0			0
ENSMUSG00000094586	Vmn1r41	0	0			0
ENSMUSG00000094587	Gm26366	0	0			0
ENSMUSG00000094588	Olfr898	0	0			0
ENSMUSG00000094589	Vmn1r118	0	0			0
ENSMUSG00000094590	Gm10251	0	0			0
ENSMUSG00000094592	Gm15140	0	0			0
ENSMUSG00000094593	Gm24744	0	0			0
ENSMUSG00000094596	Btbd35f20	0	0			0
ENSMUSG00000094597	Gm4810	0	0			0
ENSMUSG00000094598	Gm24694	0	0			0
ENSMUSG00000094599	Snord116l3	0	0			0
ENSMUSG00000094601	Gm5926	0	0			0
ENSMUSG00000094602	Vmn1r169	0	0			0
ENSMUSG00000094603	Gm25872	0	0			0
ENSMUSG00000094604	Gm25874	0	0			0
ENSMUSG00000094606	Vmn2r50	0	0			0
ENSMUSG00000094607	Trav12d-3	0	0			0
ENSMUSG00000094608	Gm25871	0	0			0
ENSMUSG00000094609	Gm25870	0	0			0
ENSMUSG00000094610	Gm23076	0	0			0
ENSMUSG00000094612	Olfr491	0	0			0
ENSMUSG00000094613	A630076J17Rik	0	0			0
ENSMUSG00000094615	Gm4899	0	0			0
ENSMUSG00000094616	Gm20888	0	0			0
ENSMUSG00000094618	Gm13271	0	0			0
ENSMUSG00000094619	Trav14d-3-dv8	0	0			0
ENSMUSG00000094623	Gm21737	0	0			0
ENSMUSG00000094624	Gm4836	0	0			0
ENSMUSG00000094625	Gm22524	0	0			0
ENSMUSG00000094626	Tmem121b	0	0			0
ENSMUSG00000094628	Gm3252	0	0			0
ENSMUSG00000094631	Gm24220	0	0			0
ENSMUSG00000094632	Gm10310	0	0			0
ENSMUSG00000094634	Gm3468	0	0			0
ENSMUSG00000094635	Gm7104	0	0			0
ENSMUSG00000094636	Gm24219	0	0			0
ENSMUSG00000094637	Vmn1r204	0	0			0
ENSMUSG00000094638	Gm21972	0	0			0
ENSMUSG00000094639	Gm24218	0	0			0
ENSMUSG00000094641	Gm23694	0	0			0
ENSMUSG00000094642	Snord116l10	0	0			0
ENSMUSG00000094643	Gm8303	0	0			0
ENSMUSG00000094647	Gm21650	0	0			0
ENSMUSG00000094648	Gm13287	0	0			0
ENSMUSG00000094649	Gm7102	0	0			0
ENSMUSG00000094650	Gm25361	0	0			0
ENSMUSG00000094651	Gal3st2	0.120096	0.584677	2.88506		0
ENSMUSG00000094652	Ighv1-42	0	0			0
ENSMUSG00000094654	Gm25359	0	0			0
ENSMUSG00000094656	Gm25358	0	0			0
ENSMUSG00000094657	n-R5s142	0	0			0
ENSMUSG00000094658	Rbmy	0	0			0
ENSMUSG00000094659	Mir466c-2	0	0			0
ENSMUSG00000094660	Gm21394	0	0			0
ENSMUSG00000094661	Ccl19	0	0			0
ENSMUSG00000094662	Defa36	0	0			0
ENSMUSG00000094663	Gm25626	0	0			0
ENSMUSG00000094667	Gm24872	0	0			0
ENSMUSG00000094668	Gm24871	0	0			0
ENSMUSG00000094669	Olfr441	0	0			0
ENSMUSG00000094670	Gm22006	0	0			0
ENSMUSG00000094672	Vmn2r25	0	0			0
ENSMUSG00000094673	Olfr1354	0	0			0
ENSMUSG00000094675	Astx4b	0	0			0
ENSMUSG00000094676	Gm10105	0	0			0
ENSMUSG00000094677	Gm22008	0	0			0
ENSMUSG00000094678	Olfr857	0	0			0
ENSMUSG00000094679	Gm21721	0	0			0
ENSMUSG00000094680	Vmn1r121	0	0			0
ENSMUSG00000094681	Gm25740	0	0			0
ENSMUSG00000094682	Gm6902	0	0			0
ENSMUSG00000094683	Ap3m1-ps	0.0566312	0.277483	1.83987		0
ENSMUSG00000094684	Gm16456	0	0			0
ENSMUSG00000094685	Gm5900	0	0			0
ENSMUSG00000094686	Ccl21a	0	0			0
ENSMUSG00000094687	Defa25	0	0			0
ENSMUSG00000094688	Mir467a-7	0	0			0
ENSMUSG00000094689	Ighv1-81	0	0			0
ENSMUSG00000094691	Gm22908	0	0			0
ENSMUSG00000094692	Olfr738	0	0			0
ENSMUSG00000094693	Gm4726	0	0			0
ENSMUSG00000094694	Ighv1-9	0	0			0
ENSMUSG00000094695	Gm21953	0	0			0
ENSMUSG00000094696	Gm6632	0	0			0
ENSMUSG00000094698	Gm14596	0	0			0
ENSMUSG00000094699	Gm28637	0	0			0
ENSMUSG00000094700	Vmn1r158	0	0			0
ENSMUSG00000094701	Olfr916	0	0			0
ENSMUSG00000094702	Gm24485	0	0			0
ENSMUSG00000094703	Gm24486	0	0			0
ENSMUSG00000094704	Gm24487	0	0			0
ENSMUSG00000094706	Gm10338	0	0			0
ENSMUSG00000094707	A830019P07Rik	0	0			0
ENSMUSG00000094708	Gm10359	0	0			0
ENSMUSG00000094709	Gm24488	0	0			0
ENSMUSG00000094710	Gm22823	0	0			0
ENSMUSG00000094712	Gm15099	0	0			0
ENSMUSG00000094714	Gm16430	0	0			0
ENSMUSG00000094715	Gm17078	0	0			0
ENSMUSG00000094717	Gm22821	0	0			0
ENSMUSG00000094718	Gm22825	0	0			0
ENSMUSG00000094719	Gm5108	0	0			0
ENSMUSG00000094720	n-R5s100	0	0			0
ENSMUSG00000094721	Olfr1462	0	0			0
ENSMUSG00000094722	AC125178.1	0	0			0
ENSMUSG00000094723	Gm23356	0	0			0
ENSMUSG00000094725	Gm15251	0	0			0
ENSMUSG00000094726	Gm23355	0	0			0
ENSMUSG00000094728	AC132444.2	0	0			0
ENSMUSG00000094729	Gm20747	0	0			0
ENSMUSG00000094730	Gm26178	0	0			0
ENSMUSG00000094732	1500015L24Rik	0	0			0
ENSMUSG00000094733	Csta3	0	0			0
ENSMUSG00000094734	Olfr799	0	0			0
ENSMUSG00000094735	Vmn1r95	0	0			0
ENSMUSG00000094736	Gm4073	0	0			0
ENSMUSG00000094737	Gm17045	0	0			0
ENSMUSG00000094738	Gm26177	0	0			0
ENSMUSG00000094739	Gm20806	0	0			0
ENSMUSG00000094741	AC140325.2	0	0			0
ENSMUSG00000094743	Mup-ps7	0	0			0
ENSMUSG00000094745	Olfr954	0	0			0
ENSMUSG00000094746	Gm20916	0	0			0
ENSMUSG00000094747	Olfr1307	0	0			0
ENSMUSG00000094748	Gm8677	0	0			0
ENSMUSG00000094750	Gm25019	0	0			0
ENSMUSG00000094751	Gm25018	0	0			0
ENSMUSG00000094752	Vmn2r-ps129	0	0			0
ENSMUSG00000094753	Gm25017	0	0			0
ENSMUSG00000094754	Gm25020	0	0			0
ENSMUSG00000094755	Olfr1453	0	0			0
ENSMUSG00000094757	Gm4498	0	0			0
ENSMUSG00000094758	Trav13d-2	0	0			0
ENSMUSG00000094759	Gm10487	0	0			0
ENSMUSG00000094760	n-R5s139	0	0			0
ENSMUSG00000094762	Gm10670	0	0			0
ENSMUSG00000094763	Gm1647	0	0			0
ENSMUSG00000094764	Olfr346	0	0			0
ENSMUSG00000094765	Gm25523	0	0			0
ENSMUSG00000094766	Trav7-4	0	0			0
ENSMUSG00000094767	Gm8402	0	0			0
ENSMUSG00000094768	Gm25524	0	0			0
ENSMUSG00000094771	Gm23860	0	0			0
ENSMUSG00000094773	Gm21812	0	0			0
ENSMUSG00000094775	Gm2759	0	0			0
ENSMUSG00000094778	Olfr143	0	0			0
ENSMUSG00000094779	Trav13n-2	0	0			0
ENSMUSG00000094780	Gm24659	0	0			0
ENSMUSG00000094782	Gm21256	0	0			0
ENSMUSG00000094784	Gm8122	0	0			0
ENSMUSG00000094785	Gm24661	0	0			0
ENSMUSG00000094787	Ighv1-54	0	0			0
ENSMUSG00000094789	Gm28490	0	0			0
ENSMUSG00000094790	Gm6625	0	0			0
ENSMUSG00000094791	AC126035.1	0	0			0
ENSMUSG00000094792	Trav10d	0	0			0
ENSMUSG00000094793	Mup12	0	0			0
ENSMUSG00000094794	Gm6019	0	0			0
ENSMUSG00000094797	Igkv6-15	0	0			0
ENSMUSG00000094799	AC125149.4	0	0			0
ENSMUSG00000094800	Gm9780	0	0			0
ENSMUSG00000094801	n-R5s113	0	0			0
ENSMUSG00000094802	Samt1	0	0			0
ENSMUSG00000094803	Gm26072	0	0			0
ENSMUSG00000094804	Gm21977	0	0			0
ENSMUSG00000094805	Olfr311	0	0			0
ENSMUSG00000094806	Cyp2d10	0	0			0
ENSMUSG00000094807	Gm24975	0	0			0
ENSMUSG00000094808	1810009J06Rik	0	0			0
ENSMUSG00000094810	Olfr907	0	0			0
ENSMUSG00000094811	Gm21103	0	0			0
ENSMUSG00000094812	Gm22614	0	0			0
ENSMUSG00000094813	Gm20777	0	0			0
ENSMUSG00000094814	Gm21973	0	0			0
ENSMUSG00000094817	Cphx3	0	0			0
ENSMUSG00000094818	Defa32	0	0			0
ENSMUSG00000094819	Olfr53	0	0			0
ENSMUSG00000094821	Gm21518	0	0			0
ENSMUSG00000094822	Olfr243	0	0			0
ENSMUSG00000094823	n-R5s166	0	0			0
ENSMUSG00000094824	Gm23803	0	0			0
ENSMUSG00000094825	Gm3194	0	0			0
ENSMUSG00000094826	Gm23804	0	0			0
ENSMUSG00000094827	Gm5327	0	0			0
ENSMUSG00000094828	Trav3-3	0	0			0
ENSMUSG00000094829	Gm21809	0	0			0
ENSMUSG00000094830	n-R5s194	0	0			0
ENSMUSG00000094831	Gm25474	0	0			0
ENSMUSG00000094832	Gm21846	0	0			0
ENSMUSG00000094833	Gm25473	0	0			0
ENSMUSG00000094834	Gm25472	0	0			0
ENSMUSG00000094836	AC123873.3	0	0			0
ENSMUSG00000094837	Gm25471	0	0			0
ENSMUSG00000094838	Gm20828	0	0			0
ENSMUSG00000094842	Gm22639	0	0			0
ENSMUSG00000094846	Olfr1487	0	0			0
ENSMUSG00000094847	Gm22640	0	0			0
ENSMUSG00000094848	Gm22638	0	0			0
ENSMUSG00000094849	Vmn2r-ps18	0	0			0
ENSMUSG00000094850	Gm24319	0	0			0
ENSMUSG00000094854	Gm5334	0	0			0
ENSMUSG00000094855	AC133095.1	0	0			0
ENSMUSG00000094856	Gm21962	0	0			0
ENSMUSG00000094858	Olfr1297	0	0			0
ENSMUSG00000094860	Btbd35f27	0	0			0
ENSMUSG00000094861	Gm5072	0	0			0
ENSMUSG00000094862	Ighv1-56	0	0			0
ENSMUSG00000094864	Gm17521	0	0			0
ENSMUSG00000094865	Gm7426	0	0			0
ENSMUSG00000094866	Gm25947	0	0			0
ENSMUSG00000094868	Dlx6os2	0	0			0
ENSMUSG00000094872	Igkv9-120	0	0			0
ENSMUSG00000094873	Gm13812	0	0			0
ENSMUSG00000094874	AC132444.3	0	0			0
ENSMUSG00000094875	Gm23151	0	0			0
ENSMUSG00000094876	Btbd35f18	0	0			0
ENSMUSG00000094877	Trav3n-3	0	0			0
ENSMUSG00000094878	Olfr130	0	0			0
ENSMUSG00000094879	Vmn1r129	0	0			0
ENSMUSG00000094880	Gm11109	0	0			0
ENSMUSG00000094881	H2al2c	0	0			0
ENSMUSG00000094883	Gm25121	0	0			0
ENSMUSG00000094884	Olfr105-ps	0	0			0
ENSMUSG00000094885	Ott	0	0			0
ENSMUSG00000094887	AC163611.2	0	0			0
ENSMUSG00000094888	Gm25120	0	0			0
ENSMUSG00000094889	Gm25119	0	0			0
ENSMUSG00000094890	Gm22285	0	0			0
ENSMUSG00000094891	Olfr55	0	0			0
ENSMUSG00000094892	Vmn2r101	0	0			0
ENSMUSG00000094893	Gm4791	0	0			0
ENSMUSG00000094894	Mir465b-1	0	0			0
ENSMUSG00000094895	Gm22286	0	0			0
ENSMUSG00000094896	Gm22287	0	0			0
ENSMUSG00000094898	Vmn1r201	0	0			0
ENSMUSG00000094901	Gm23576	0	0			0
ENSMUSG00000094902	Igkv10-95	0	0			0
ENSMUSG00000094903	Gm23575	0	0			0
ENSMUSG00000094904	H2al1d	0	0			0
ENSMUSG00000094905	Vmn1r155	0	0			0
ENSMUSG00000094906	Gm23573	0	0			0
ENSMUSG00000094911	Gm21921	0	0			0
ENSMUSG00000094912	Gm26392	0	0			0
ENSMUSG00000094913	Gm9507	0	0			0
ENSMUSG00000094914	Trav9d-2	0	0			0
ENSMUSG00000094915	AC168977.2	0	0			0
ENSMUSG00000094916	Gm26391	0	0			0
ENSMUSG00000094917	Gm26390	0	0			0
ENSMUSG00000094918	Gm8765	0	0			0
ENSMUSG00000094919	Gm26389	0	0			0
ENSMUSG00000094920	Gm6605	0	0			0
ENSMUSG00000094921	Vmn2r112	0	0			0
ENSMUSG00000094922	Gm24759	0	0			0
ENSMUSG00000094923	Gm24760	0	0			0
ENSMUSG00000094925	Gm5798	0	0			0
ENSMUSG00000094926	Gm16533	0	0			0
ENSMUSG00000094927	Gm24761	0	0			0
ENSMUSG00000094928	1700122O11Rik	0	0			0
ENSMUSG00000094929	Gm3526	0	0			0
ENSMUSG00000094930	Igkv6-25	0	0			0
ENSMUSG00000094931	Vmn1r160	0	0			0
ENSMUSG00000094932	Gm2007	0	0			0
ENSMUSG00000094933	Mir683-2	0	0			0
ENSMUSG00000094934	Vmn1r163	0	0			0
ENSMUSG00000094935	Gm9726	0	0			0
ENSMUSG00000094937	Gm23770	0	0			0
ENSMUSG00000094938	Gm23092	0	0			0
ENSMUSG00000094939	Gm21773	0	0			0
ENSMUSG00000094940	Ighv1-84	0	0			0
ENSMUSG00000094941	Gm15093	0	0			0
ENSMUSG00000094943	Gm25753	0	0			0
ENSMUSG00000094945	Rhox4a2	0	0			0
ENSMUSG00000094946	Gm25754	0	0			0
ENSMUSG00000094948	Gm21286	0	0			0
ENSMUSG00000094950	Vmn2r66	0	0			0
ENSMUSG00000094951	Ighv5-6	0	0			0
ENSMUSG00000094952	Mir3070b	0	0			0
ENSMUSG00000094954	Gm8011	0	0			0
ENSMUSG00000094956	n-R5s122	0	0			0
ENSMUSG00000094957	Ighd5-5	0	0			0
ENSMUSG00000094959	Gm24112	0	0			0
ENSMUSG00000094960	Gm22417	0	0			0
ENSMUSG00000094962	Gm21954	0	0			0
ENSMUSG00000094963	Gm22418	0	0			0
ENSMUSG00000094964	Gm15101	0	0			0
ENSMUSG00000094965	Gm22416	0	0			0
ENSMUSG00000094966	Trav9-2	0	0			0
ENSMUSG00000094967	Obox4-ps18	0	0			0
ENSMUSG00000094968	Gm22419	0	0			0
ENSMUSG00000094969	Gm22420	0	0			0
ENSMUSG00000094970	Olfr943	0	0			0
ENSMUSG00000094971	Gm25255	0	0			0
ENSMUSG00000094972	Gm25254	0	0			0
ENSMUSG00000094974	Rps19-ps2	0	0			0
ENSMUSG00000094975	Gm14595	0	0			0
ENSMUSG00000094976	Gm25257	0	0			0
ENSMUSG00000094977	Gm25256	0	0			0
ENSMUSG00000094978	Scgb1b20	0	0			0
ENSMUSG00000094979	Gm25253	0	0			0
ENSMUSG00000094980	Gm23727	0	0			0
ENSMUSG00000094981	Gm8653	0	0			0
ENSMUSG00000094982	Gm23725	0	0			0
ENSMUSG00000094983	Gm23726	0	0			0
ENSMUSG00000094986	Olfr1454	0	0			0
ENSMUSG00000094987	Snord116l15	0	0			0
ENSMUSG00000094991	Gm21718	0	0			0
ENSMUSG00000094992	Fbxw25	0	0			0
ENSMUSG00000094993	Igkv4-51	0	0			0
ENSMUSG00000094994	Gm22046	0	0			0
ENSMUSG00000094995	Pate3	0	0			0
ENSMUSG00000094997	Gm22047	0	0			0
ENSMUSG00000094998	Gm22050	0	0			0
ENSMUSG00000094999	Gm17412	0	0			0
ENSMUSG00000095000	Gm25171	0	0			0
ENSMUSG00000095003	Gm25173	0.0566312	0.277483	1.83987		0
ENSMUSG00000095005	Astx6	0	0			0
ENSMUSG00000095006	Mir465c-2	0	0			0
ENSMUSG00000095007	Igkv12-41	0	0			0
ENSMUSG00000095008	Astx1c	0	0			0
ENSMUSG00000095009	Gm25175	0	0			0
ENSMUSG00000095010	Gm23490	0	0			0
ENSMUSG00000095011	Gm20838	0	0			0
ENSMUSG00000095015	Gm16434	0	0			0
ENSMUSG00000095016	Gm26285	0	0			0
ENSMUSG00000095017	Rps12-ps15	0	0			0
ENSMUSG00000095019	AC234645.1	0	0			0
ENSMUSG00000095020	Gm24020	0	0			0
ENSMUSG00000095021	Gm24021	0	0			0
ENSMUSG00000095022	Gm20765	0	0			0
ENSMUSG00000095023	Gm24019	0	0			0
ENSMUSG00000095024	Gm5458	0	0			0
ENSMUSG00000095025	Gm24018	0	0			0
ENSMUSG00000095027	Gm24017	0	0			0
ENSMUSG00000095028	Sirpb1b	0	0			0
ENSMUSG00000095029	Gm36079	0	0			0
ENSMUSG00000095030	Olfr1513	0	0			0
ENSMUSG00000095031	Gm22348	0	0			0
ENSMUSG00000095032	Gm21310	0	0			0
ENSMUSG00000095033	Gm22349	0	0			0
ENSMUSG00000095034	Gm17577	0	0			0
ENSMUSG00000095035	Gm22346	0.060048	0.292338	1.87782		0
ENSMUSG00000095037	Gm22347	0	0			0
ENSMUSG00000095040	1700001J03Rik	0.0566312	0.277483	1.83987		0
ENSMUSG00000095044	Gm6401	0	0			0
ENSMUSG00000095045	Gm22851	0	0			0
ENSMUSG00000095047	Gm22852	0	0			0
ENSMUSG00000095048	Gm11239	0	0			0
ENSMUSG00000095049	Gm21756	0	0			0
ENSMUSG00000095051	Gm25673	0	0			0
ENSMUSG00000095052	Gm25672	0	0			0
ENSMUSG00000095053	Gm25671	0	0			0
ENSMUSG00000095056	Gm3159	0	0			0
ENSMUSG00000095057	Zfp353-ps	0	0			0
ENSMUSG00000095059	Gm25670	0	0			0
ENSMUSG00000095060	Gm26188	0	0			0
ENSMUSG00000095061	E030018B13Rik	0	0			0
ENSMUSG00000095063	Slx	0	0			0
ENSMUSG00000095064	Vmn1r135	0	0			0
ENSMUSG00000095065	Gm5947	0	0			0
ENSMUSG00000095066	Defa20	0	0			0
ENSMUSG00000095068	Gm26189	0	0			0
ENSMUSG00000095069	Gm26190	0	0			0
ENSMUSG00000095070	Gm24508	0	0			0
ENSMUSG00000095072	Gm24509	0	0			0
ENSMUSG00000095073	n-R5s101	0	0			0
ENSMUSG00000095074	Gm3139	0	0			0
ENSMUSG00000095075	Olfr782	0	0			0
ENSMUSG00000095076	AC125178.2	0	0			0
ENSMUSG00000095078	Gm5866	0	0			0
ENSMUSG00000095079	Igha	0	0			0
ENSMUSG00000095081	Gm8693	0	0			0
ENSMUSG00000095082	Gm15091	0.120096	0.584677	2.88506		0
ENSMUSG00000095085	Gm25326	0	0			0
ENSMUSG00000095088	Trav11d	0	0			0
ENSMUSG00000095089	Gm7408	0	0			0
ENSMUSG00000095091	Gm23660	0	0			0
ENSMUSG00000095092	AC125149.5	0	0			0
ENSMUSG00000095093	Vmn2r111	0	0			0
ENSMUSG00000095094	Gm23659	0	0			0
ENSMUSG00000095095	Olfr385	0	0			0
ENSMUSG00000095096	Vmn2r-ps17	0	0			0
ENSMUSG00000095097	Gm23658	0	0			0
ENSMUSG00000095100	Gm22128	0	0			0
ENSMUSG00000095101	Gm13285	0	0			0
ENSMUSG00000095102	n-R5s167	0	0			0
ENSMUSG00000095103	Gm21171	0	0			0
ENSMUSG00000095104	Esp15	0	0			0
ENSMUSG00000095107	Vmn2r-ps10	0	0			0
ENSMUSG00000095108	Gm17467	0	0			0
ENSMUSG00000095110	1700003E24Rik	0	0			0
ENSMUSG00000095111	Gm23713	0	0			0
ENSMUSG00000095112	Gm23712	0	0			0
ENSMUSG00000095113	Gm3633	0	0			0
ENSMUSG00000095116	Gm23714	0	0			0
ENSMUSG00000095117	Ighv8-9	0	0			0
ENSMUSG00000095118	Snord14d	0	0			0
ENSMUSG00000095119	Gm23711	0	0			0
ENSMUSG00000095121	Gm23216	0	0			0
ENSMUSG00000095122	Gm23215	0	0			0
ENSMUSG00000095126	Trav6-7-dv9	0	0			0
ENSMUSG00000095127	Ighv1-82	0	0			0
ENSMUSG00000095128	Gm5709	0	0			0
ENSMUSG00000095130	Ighv1-39	0	0			0
ENSMUSG00000095131	n-R5s110	0	0			0
ENSMUSG00000095132	Rnu6	0	0			0
ENSMUSG00000095133	Gm24897	0	0			0
ENSMUSG00000095135	Gm21858	0	0			0
ENSMUSG00000095136	Gm12616	0	0			0
ENSMUSG00000095137	Rps12-ps17	0	0			0
ENSMUSG00000095138	Olfr781	0	0			0
ENSMUSG00000095140	Gm24388	0	0			0
ENSMUSG00000095141	Gm28891	0	0			0
ENSMUSG00000095142	Gm24389	0	0			0
ENSMUSG00000095143	Hsd3b4	0	0			0
ENSMUSG00000095146	Gm24387	0	0			0
ENSMUSG00000095147	Mir3070a	0	0			0
ENSMUSG00000095148	Gm20873	0	0			0
ENSMUSG00000095149	Gm24390	0	0			0
ENSMUSG00000095150	Rps19-ps13	0	0			0
ENSMUSG00000095151	Gm24028	0	0			0
ENSMUSG00000095152	Gm3657	0	0			0
ENSMUSG00000095153	Gm21095	0	0			0
ENSMUSG00000095154	Mir344i	0	0			0
ENSMUSG00000095155	Gm26032	0	0			0
ENSMUSG00000095156	Olfr1281	0	0			0
ENSMUSG00000095160	Gm25548	0	0			0
ENSMUSG00000095163	Vmn1r138	0	0			0
ENSMUSG00000095165	Gm25547	0	0			0
ENSMUSG00000095169	Gm25546	0	0			0
ENSMUSG00000095170	Ighv8-11	0	0			0
ENSMUSG00000095171	Taar7b	0	0			0
ENSMUSG00000095172	Gm20822	0	0			0
ENSMUSG00000095174	Gm20069	0	0			0
ENSMUSG00000095175	Gm22722	0	0			0
ENSMUSG00000095176	Gm22723	0	0			0
ENSMUSG00000095179	Gm21638	0	0			0
ENSMUSG00000095182	Gm26374	0	0			0
ENSMUSG00000095183	n-R5s138	0	0			0
ENSMUSG00000095184	Gm26375	0	0			0
ENSMUSG00000095185	Vmn1r-ps75	0	0			0
ENSMUSG00000095186	Gm10718	0	0			0
ENSMUSG00000095187	Olfr1381	0	0			0
ENSMUSG00000095188	Gm26376	0	0			0
ENSMUSG00000095189	Olfr1472	0	0			0
ENSMUSG00000095190	Gm10668	0	0			0
ENSMUSG00000095191	Gm5725	0	0			0
ENSMUSG00000095192	Gm21529	0	0			0
ENSMUSG00000095194	Olfr936	0	0			0
ENSMUSG00000095195	Gm3005	0	0			0
ENSMUSG00000095196	Gm8305	0	0			0
ENSMUSG00000095197	Ighv1-59	0	0			0
ENSMUSG00000095198	Mir467a-3	0	0			0
ENSMUSG00000095199	Zfp967	0	0			0
ENSMUSG00000095200	Ighv1-7	0	0			0
ENSMUSG00000095202	Gm6100	0	0			0
ENSMUSG00000095203	Gm13810	0	0			0
ENSMUSG00000095204	Ighv1-52	0	0			0
ENSMUSG00000095207	CR974586.1	0	0			0
ENSMUSG00000095209	Gm22398	0	0			0
ENSMUSG00000095210	Ighv5-9-1	0	0			0
ENSMUSG00000095212	Olfr473	0	0			0
ENSMUSG00000095214	Gm25232	0	0			0
ENSMUSG00000095217	Hist1h2bn	0	0			0
ENSMUSG00000095218	Olfr1338	0	0			0
ENSMUSG00000095220	Gm23560	0	0			0
ENSMUSG00000095221	Gm23561	0	0			0
ENSMUSG00000095222	Mir467a-9	0	0			0
ENSMUSG00000095226	Gm10377	0	0			0
ENSMUSG00000095228	Gm22233	0	0			0
ENSMUSG00000095231	Gm14297	0	0			0
ENSMUSG00000095232	Scgb1b19	0	0			0
ENSMUSG00000095233	Gm26378	0	0			0
ENSMUSG00000095234	Gm21586	0	0			0
ENSMUSG00000095236	Olfr38	0	0			0
ENSMUSG00000095238	Gm4845	0	0			0
ENSMUSG00000095239	Olfr497	0	0			0
ENSMUSG00000095240	Cypt14	0	0			0
ENSMUSG00000095241	Gm5478	0	0			0
ENSMUSG00000095242	Gm20834	0	0			0
ENSMUSG00000095243	Gm24754	0	0			0
ENSMUSG00000095245	Gm24753	0	0			0
ENSMUSG00000095246	Gm24752	0	0			0
ENSMUSG00000095247	Ccl27a	0	0			0
ENSMUSG00000095248	Olfr681	0	0			0
ENSMUSG00000095249	n-R5s103	0	0			0
ENSMUSG00000095250	AC133103.4	0	0			0
ENSMUSG00000095251	Gm10697	0	0			0
ENSMUSG00000095255	Gm23086	0	0			0
ENSMUSG00000095257	Scgb1b3	0.350038	1.70946	4.4362		0
ENSMUSG00000095258	Gm10593	0	0			0
ENSMUSG00000095259	Gm14357	0	0			0
ENSMUSG00000095260	Gm25890	0	0			0
ENSMUSG00000095261	Gm17391	0	0			0
ENSMUSG00000095262	Gm21893	0	0			0
ENSMUSG00000095263	Gm21094	0	0			0
ENSMUSG00000095266	Gm5225	0	0			0
ENSMUSG00000095267	Ssty1	0	0			0
ENSMUSG00000095269	Mir466b-8	0.0566312	0.277483	1.83987		0
ENSMUSG00000095270	Ifna9	0	0			0
ENSMUSG00000095273	Vmn1r142	0	0			0
ENSMUSG00000095274	Obox4-ps27	0.283156	1.38741	4.13827		0
ENSMUSG00000095275	Vmn1r107	0	0			0
ENSMUSG00000095278	Gm27634	0	0			0
ENSMUSG00000095279	Gm10067	0	0			0
ENSMUSG00000095280	Gm21738	0	0			0
ENSMUSG00000095281	Gm22549	0	0			0
ENSMUSG00000095282	Gm22548	0	0			0
ENSMUSG00000095283	Astx1b	0	0			0
ENSMUSG00000095285	Ighv5-9	0	0			0
ENSMUSG00000095286	Olfr117	0	0			0
ENSMUSG00000095287	Vmn1r-ps78	0	0			0
ENSMUSG00000095289	Gm22547	0	0			0
ENSMUSG00000095290	Gm24196	0	0			0
ENSMUSG00000095291	Gm12613	0	0			0
ENSMUSG00000095292	Mir344d-3	0	0			0
ENSMUSG00000095293	Gm10058	0	0			0
ENSMUSG00000095294	Gm21119	0	0			0
ENSMUSG00000095295	Gm3488	0	0			0
ENSMUSG00000095296	Gm8906	0	0			0
ENSMUSG00000095297	Gm25381	0	0			0
ENSMUSG00000095298	Gm12407	0	0			0
ENSMUSG00000095300	Gm906	0	0			0
ENSMUSG00000095302	Ssty2	0	0			0
ENSMUSG00000095304	Plac9a	0	0			0
ENSMUSG00000095305	Gm23790	0	0			0
ENSMUSG00000095307	Gm12573	0	0			0
ENSMUSG00000095309	Vmn1r125	0	0			0
ENSMUSG00000095310	Gm25463	0	0			0
ENSMUSG00000095311	Gm25464	0	0			0
ENSMUSG00000095312	Olfr382	0	0			0
ENSMUSG00000095314	Gm25462	0	0			0
ENSMUSG00000095316	Gm21876	0	0			0
ENSMUSG00000095319	Gm25465	0	0			0
ENSMUSG00000095320	Ccl21a	0	0			0
ENSMUSG00000095321	Gm2092	0	0			0
ENSMUSG00000095322	Olfr957	0	0			0
ENSMUSG00000095323	Mir3470a	0	0			0
ENSMUSG00000095324	Gm20825	0	0			0
ENSMUSG00000095327	Gm14996	0	0			0
ENSMUSG00000095328	Defa-ps6	0	0			0
ENSMUSG00000095330	Gm21834	0	0			0
ENSMUSG00000095331	Ptma-ps1	0	0			0
ENSMUSG00000095332	Gm9821	0	0			0
ENSMUSG00000095333	Gm24314	0	0			0
ENSMUSG00000095334	Gm21984	0.226525	1.10993	3.8164		0
ENSMUSG00000095335	Igkv3-5	0	0			0
ENSMUSG00000095336	Gm24315	0	0			0
ENSMUSG00000095338	Igkv3-9	0	0			0
ENSMUSG00000095339	Zscan4b	0	0			0
ENSMUSG00000095340	Mir669j	0	0			0
ENSMUSG00000095342	Gm26096	0	0			0
ENSMUSG00000095344	Gm6838	0	0			0
ENSMUSG00000095345	Gm21821	0	0			0
ENSMUSG00000095346	Gm21905	0	0			0
ENSMUSG00000095347	Gm26095	0	0			0
ENSMUSG00000095348	Gm3892	0	0			0
ENSMUSG00000095349	Gm26097	0	0			0
ENSMUSG00000095350	Gm23284	0	0			0
ENSMUSG00000095351	Igkv3-2	0	0			0
ENSMUSG00000095353	Gm21783	0	0			0
ENSMUSG00000095356	Gm7398	0	0			0
ENSMUSG00000095357	Gm23286	0	0			0
ENSMUSG00000095358	Vmn1r165	0	0			0
ENSMUSG00000095360	Gm3594	0	0			0
ENSMUSG00000095361	Gm24967	0	0			0
ENSMUSG00000095363	Gm4567	0	0			0
ENSMUSG00000095365	Rbm31y	0	0			0
ENSMUSG00000095368	Gm3012	0	0			0
ENSMUSG00000095369	Gm21859	0	0			0
ENSMUSG00000095370	Trav6n-7	0	0			0
ENSMUSG00000095371	Gm9611	0	0			0
ENSMUSG00000095372	Gm22111	0	0			0
ENSMUSG00000095374	Snord116l16	0	0			0
ENSMUSG00000095376	Gm22109	0	0			0
ENSMUSG00000095377	Olfr91	0	0			0
ENSMUSG00000095379	Gm22108	0	0			0
ENSMUSG00000095380	Gm23952	0	0			0
ENSMUSG00000095382	Gm24466	0	0			0
ENSMUSG00000095383	Vmn1r152	0	0			0
ENSMUSG00000095384	1700001F09Rik	0	0			0
ENSMUSG00000095386	Gm17662	0	0			0
ENSMUSG00000095387	Trav6d-4	0	0			0
ENSMUSG00000095388	Gm10681	0	0			0
ENSMUSG00000095389	Gm23953	0	0			0
ENSMUSG00000095390	Olfr229	0	0			0
ENSMUSG00000095392	Gm7350	0	0			0
ENSMUSG00000095393	Gm25619	0	0			0
ENSMUSG00000095394	Gm25485	0	0			0
ENSMUSG00000095395	Gm25617	0	0			0
ENSMUSG00000095396	Gm25618	0	0			0
ENSMUSG00000095398	Gm16404	0	0			0
ENSMUSG00000095399	Ighd6-1	0	0			0
ENSMUSG00000095401	Olfr804	0	0			0
ENSMUSG00000095402	Gm25585	0	0			0
ENSMUSG00000095403	Gm21092	0	0			0
ENSMUSG00000095407	Tmem200c	0	0			0
ENSMUSG00000095408	Gm8366	0	0			0
ENSMUSG00000095409	Gm13043	0	0			0
ENSMUSG00000095410	n-R5s121	0	0			0
ENSMUSG00000095411	Gm15260	0	0			0
ENSMUSG00000095412	Gm5885	0	0			0
ENSMUSG00000095413	H2al1e	0	0			0
ENSMUSG00000095414	Gm23923	0	0			0
ENSMUSG00000095416	Ighv1-12	0	0			0
ENSMUSG00000095418	Gm23922	0	0			0
ENSMUSG00000095419	Gm14328	0	0			0
ENSMUSG00000095420	Astx1a	0	0			0
ENSMUSG00000095422	Gm24415	0	0			0
ENSMUSG00000095423	Gm7375	0	0			0
ENSMUSG00000095424	Gm24416	0	0			0
ENSMUSG00000095425	Gm24417	0	0			0
ENSMUSG00000095426	Trav6d-5	0	0			0
ENSMUSG00000095428	Gm24418	0	0			0
ENSMUSG00000095429	Ighv5-12	0	0			0
ENSMUSG00000095430	Vmn1r72	0	0			0
ENSMUSG00000095431	Gm26240	0	0			0
ENSMUSG00000095433	Gm21914	0	0			0
ENSMUSG00000095434	CAAA01205117.2	0	0			0
ENSMUSG00000095435	Gm22745	0	0			0
ENSMUSG00000095436	Gm15254	0	0			0
ENSMUSG00000095438	Mir133a-1hg	0	0			0
ENSMUSG00000095442	Ighv1-4	0	0			0
ENSMUSG00000095444	Ighd2-4	0	0			0
ENSMUSG00000095445	H2al1i	0	0			0
ENSMUSG00000095446	Gm25730	0	0			0
ENSMUSG00000095447	Gm23403	0	0			0
ENSMUSG00000095449	n-R5s112	0	0			0
ENSMUSG00000095450	AC132444.4	0	0			0
ENSMUSG00000095452	Gm20795	0	0			0
ENSMUSG00000095453	n-R5s149	0	0			0
ENSMUSG00000095455	Mup-ps3	0	0			0
ENSMUSG00000095456	Il11ra2	0	0			0
ENSMUSG00000095457	Gm8989	0	0			0
ENSMUSG00000095458	Snord116l8	0	0			0
ENSMUSG00000095460	Vmn2r-ps16	0	0			0
ENSMUSG00000095462	Gm21725	0	0			0
ENSMUSG00000095463	Entpd4	0	0			0
ENSMUSG00000095464	Gm21987	0	0			0
ENSMUSG00000095465	Gm6214	0	0			0
ENSMUSG00000095466	Gm3015	0	0			0
ENSMUSG00000095467	Gm22243	0	0			0
ENSMUSG00000095469	Gm21965	0	0			0
ENSMUSG00000095470	Gm21863	0	0			0
ENSMUSG00000095472	Snord88a	0	0			0
ENSMUSG00000095474	Cldn34c2	0	0			0
ENSMUSG00000095475	AC133095.2	0	0			0
ENSMUSG00000095476	Gm25077	0	0			0
ENSMUSG00000095478	Gm9824	0	0			0
ENSMUSG00000095479	Gm25074	0	0			0
ENSMUSG00000095482	Gm25739	0	0			0
ENSMUSG00000095483	Olfr776	0	0			0
ENSMUSG00000095484	Olfr1480	0	0			0
ENSMUSG00000095486	Vmn2r22	0	0			0
ENSMUSG00000095487	Scgb1b21	0	0			0
ENSMUSG00000095489	Gm25737	0	0			0
ENSMUSG00000095490	Gm7951	0	0			0
ENSMUSG00000095491	Gm24088	0	0			0
ENSMUSG00000095492	Gm14361	0	0			0
ENSMUSG00000095493	A630023A22Rik	0	0			0
ENSMUSG00000095494	Gm7391	0	0			0
ENSMUSG00000095495	Trav9d-3	0	0			0
ENSMUSG00000095497	Igkv1-122	0	0			0
ENSMUSG00000095498	Ifna1	0	0			0
ENSMUSG00000095499	Rps12-ps14	0	0			0
ENSMUSG00000095500	AC132444.5	0	0			0
ENSMUSG00000095501	Gm22449	0	0			0
ENSMUSG00000095503	Gm3147	0	0			0
ENSMUSG00000095504	Gm22446	0	0			0
ENSMUSG00000095505	AC164084.1	0	0			0
ENSMUSG00000095506	Gm22448	0.060048	0.292338	1.87782		0
ENSMUSG00000095507	Gm22447	0	0			0
ENSMUSG00000095508	Gm20812	0	0			0
ENSMUSG00000095509	Mir467b	0	0			0
ENSMUSG00000095510	Rhox3f	0	0			0
ENSMUSG00000095511	Gm24137	0	0			0
ENSMUSG00000095512	Gm17222	0	0			0
ENSMUSG00000095513	Gm24136	0	0			0
ENSMUSG00000095514	D13Ertd608e	0	0			0
ENSMUSG00000095516	Gm24135	0	0			0
ENSMUSG00000095517	Gm13249	0	0			0
ENSMUSG00000095518	Gm8068	0	0			0
ENSMUSG00000095519	Ighv1-66	0	0			0
ENSMUSG00000095520	Gm20877	0	0			0
ENSMUSG00000095521	Astx5	0	0			0
ENSMUSG00000095522	Gm8298	0	0			0
ENSMUSG00000095523	AC124606.1	0	0			0
ENSMUSG00000095525	Olfr834	0	0			0
ENSMUSG00000095527	Olfr888	0	0			0
ENSMUSG00000095528	Gm10375	0	0			0
ENSMUSG00000095529	Gm23612	0	0			0
ENSMUSG00000095531	Gm25284	0	0			0
ENSMUSG00000095532	Mup-ps13	0	0			0
ENSMUSG00000095533	Gm10413	0	0			0
ENSMUSG00000095534	Gm15102	0	0			0
ENSMUSG00000095536	Gm25285	0	0			0
ENSMUSG00000095537	Gm25286	0	0			0
ENSMUSG00000095538	Gm21983	0	0			0
ENSMUSG00000095539	Gm25287	0	0			0
ENSMUSG00000095540	Esp4	0	0			0
ENSMUSG00000095542	Gm24618	0	0			0
ENSMUSG00000095543	Vmn1r148	0	0			0
ENSMUSG00000095544	Vmn2r-ps33	0	0			0
ENSMUSG00000095545	Zfp969	0	0			0
ENSMUSG00000095546	Gm10230	0	0			0
ENSMUSG00000095547	Gm10719	0	0			0
ENSMUSG00000095549	Ighd5-1	0	0			0
ENSMUSG00000095550	Gm21671	0	0			0
ENSMUSG00000095551	Gm7980	0	0			0
ENSMUSG00000095552	4933409K07Rik	0	0			0
ENSMUSG00000095553	Gm21916	0	0			0
ENSMUSG00000095554	Ighv1-16	0	0			0
ENSMUSG00000095557	Gm3415	0	0			0
ENSMUSG00000095560	Trav14d-2	0	0			0
ENSMUSG00000095561	Gm8383	0	0			0
ENSMUSG00000095563	Astx3	0	0			0
ENSMUSG00000095564	Gm20474	0	0			0
ENSMUSG00000095565	Ighv2-9-1	0	0			0
ENSMUSG00000095569	Taar7d	0	0			0
ENSMUSG00000095570	AC140325.3	0	0			0
ENSMUSG00000095571	Ighv5-17	0	0			0
ENSMUSG00000095572	Trav4n-3	0	0			0
ENSMUSG00000095573	H2al2b	0	0			0
ENSMUSG00000095574	Trbv12-1	0	0			0
ENSMUSG00000095576	Fmo6	0.120096	0.584677	2.88506		0
ENSMUSG00000095577	Gm6619	0	0			0
ENSMUSG00000095578	Gm21760	0	0			0
ENSMUSG00000095580	Rnu1b1	0	0			0
ENSMUSG00000095581	Gm22630	0	0			0
ENSMUSG00000095583	Ighv14-2	0	0			0
ENSMUSG00000095585	CR974586.2	0	0			0
ENSMUSG00000095586	Olfr1287	0	0			0
ENSMUSG00000095587	Gm22629	0	0			0
ENSMUSG00000095589	Ighv1-55	0	0			0
ENSMUSG00000095591	Gm15045	0	0			0
ENSMUSG00000095592	Ighd5-7	0	0			0
ENSMUSG00000095593	Gm7138	0	0			0
ENSMUSG00000095594	Gm24304	0	0			0
ENSMUSG00000095595	Fam177a	0	0			0
ENSMUSG00000095596	Gm24303	0	0			0
ENSMUSG00000095599	Gm6215	0	0			0
ENSMUSG00000095600	Gm9457	0	0			0
ENSMUSG00000095601	Rhox3a2	0	0			0
ENSMUSG00000095603	Olfr106-ps	0	0			0
ENSMUSG00000095604	Gm23424	0	0			0
ENSMUSG00000095605	Gm12624	0	0			0
ENSMUSG00000095606	Gm21258	0	0			0
ENSMUSG00000095607	Trav5-4	0	0			0
ENSMUSG00000095608	Olfr247	0	0			0
ENSMUSG00000095609	Gm21188	0	0			0
ENSMUSG00000095610	Gm26245	0	0			0
ENSMUSG00000095612	Ighv5-4	0	0			0
ENSMUSG00000095614	Gm6291	0.060048	0.292338	1.87782		0
ENSMUSG00000095618	Gm26246	0	0			0
ENSMUSG00000095619	Vmn1r157	0	0			0
ENSMUSG00000095621	Gm15085	0	0			0
ENSMUSG00000095623	Il11ra2	0	0			0
ENSMUSG00000095624	Gm23947	0	0			0
ENSMUSG00000095625	Esp24	0	0			0
ENSMUSG00000095626	Gm21572	0	0			0
ENSMUSG00000095627	Gm8331	0	0			0
ENSMUSG00000095628	Gm24585	0	0			0
ENSMUSG00000095629	Vmn1r89	0	0			0
ENSMUSG00000095630	Igkv6-23	0	0			0
ENSMUSG00000095631	n-R5s86	0	0			0
ENSMUSG00000095633	Igkv4-58	0	0			0
ENSMUSG00000095634	Gm20816	0	0			0
ENSMUSG00000095636	Gm22950	0	0			0
ENSMUSG00000095638	Gm8888	0	0			0
ENSMUSG00000095639	Gm22941	0	0			0
ENSMUSG00000095640	Olfr1434	0	0			0
ENSMUSG00000095641	Gm25615	0	0			0
ENSMUSG00000095642	Ighv14-3	0	0			0
ENSMUSG00000095643	Trav13d-3	0	0			0
ENSMUSG00000095645	n-R5s143	0	0			0
ENSMUSG00000095646	Trav10n	0	0			0
ENSMUSG00000095647	Taar7a	0	0			0
ENSMUSG00000095648	Gm2004	0	0			0
ENSMUSG00000095649	Gm8979	0	0			0
ENSMUSG00000095650	Gm20854	0	0			0
ENSMUSG00000095651	Gm21817	0	0			0
ENSMUSG00000095652	n-R5s123	0	0			0
ENSMUSG00000095654	Plscr5	0	0			0
ENSMUSG00000095655	H2al1f	0	0			0
ENSMUSG00000095656	Ighd2-8	0	0			0
ENSMUSG00000095657	Gm15252	0	0			0
ENSMUSG00000095659	Spin2g	0	0			0
ENSMUSG00000095660	Gm22274	0	0			0
ENSMUSG00000095662	H2al1g	0	0			0
ENSMUSG00000095663	Gm2310	0	0			0
ENSMUSG00000095664	Vmn2r67	0	0			0
ENSMUSG00000095666	AC164084.2	0	0			0
ENSMUSG00000095667	Olfr854	0	0			0
ENSMUSG00000095668	Trbd1	0	0			0
ENSMUSG00000095670	Vmn1r30	0	0			0
ENSMUSG00000095671	Gm25098	0	0			0
ENSMUSG00000095672	AC133103.5	0	0			0
ENSMUSG00000095673	Gm4308	0	0			0
ENSMUSG00000095674	Gm25100	0	0			0
ENSMUSG00000095675	Ccl21b	0	0			0
ENSMUSG00000095678	Gm25101	0	0			0
ENSMUSG00000095680	Gm12627	0	0			0
ENSMUSG00000095682	Igkv3-1	0	0			0
ENSMUSG00000095683	Gm10662	0	0			0
ENSMUSG00000095684	Gm23282	0	0			0
ENSMUSG00000095685	Gm23283	0	0			0
ENSMUSG00000095686	Gm3099	0	0			0
ENSMUSG00000095689	Trav12d-1	0	0			0
ENSMUSG00000095690	Rab11b-ps2	0	0			0
ENSMUSG00000095691	Snord116l11	0	0			0
ENSMUSG00000095693	Gm21820	0	0			0
ENSMUSG00000095696	Olfr786	0	0			0
ENSMUSG00000095697	Mir683-1	0	0			0
ENSMUSG00000095698	Rhox2d	0	0			0
ENSMUSG00000095699	Gm26092	0	0			0
ENSMUSG00000095700	Ighv10-3	0	0			0
ENSMUSG00000095702	Gm15005	0	0			0
ENSMUSG00000095703	Gm24829	0	0			0
ENSMUSG00000095704	Gm8221	0	0			0
ENSMUSG00000095705	Gm24828	0	0			0
ENSMUSG00000095706	Olfr209	0	0			0
ENSMUSG00000095710	Gm8871	0	0			0
ENSMUSG00000095711	Trav14-2	0	0			0
ENSMUSG00000095712	Gm26465	0	0			0
ENSMUSG00000095713	Gm26466	0	0			0
ENSMUSG00000095714	Gm26467	0	0			0
ENSMUSG00000095716	Btbd35f10	0	0			0
ENSMUSG00000095718	Gm6502	0	0			0
ENSMUSG00000095721	Gm7137	0	0			0
ENSMUSG00000095722	Gm23648	0	0			0
ENSMUSG00000095723	Gm23647	0	0			0
ENSMUSG00000095724	Gm21319	0	0			0
ENSMUSG00000095725	Gm21801	0	0			0
ENSMUSG00000095727	Gm23646	0	0			0
ENSMUSG00000095728	AC125178.3	0	0			0
ENSMUSG00000095729	Gm23649	0	0			0
ENSMUSG00000095730	Vmn2r29	0	0			0
ENSMUSG00000095731	Gm25312	0.0566312	0.277483	1.83987		0
ENSMUSG00000095732	Gm25311	0	0			0
ENSMUSG00000095734	Gm23767	0	0			0
ENSMUSG00000095736	Trav7n-4	0	0			0
ENSMUSG00000095737	Igkv11-125	0	0			0
ENSMUSG00000095739	Gm25314	0	0			0
ENSMUSG00000095740	Gm22474	0	0			0
ENSMUSG00000095741	Rhox2f	0	0			0
ENSMUSG00000095742	CAAA01147332.1	0	0			0
ENSMUSG00000095743	Gm17654	0	0			0
ENSMUSG00000095744	Gm22476	0	0			0
ENSMUSG00000095745	Gm4133	0	0			0
ENSMUSG00000095747	Gm22475	0	0			0
ENSMUSG00000095749	n-R5s141	0	0			0
ENSMUSG00000095752	Gm24182	0.113262	0.554966	2.81667		0
ENSMUSG00000095753	Igkv4-53	0	0			0
ENSMUSG00000095754	Spin2f	0	0			0
ENSMUSG00000095755	CR974586.3	0	0			0
ENSMUSG00000095756	Trav6d-7	0	0			0
ENSMUSG00000095757	Gm24180	0	0			0
ENSMUSG00000095758	Vmn1r128	0	0			0
ENSMUSG00000095759	Gm21828	0	0			0
ENSMUSG00000095761	Ighv1-20	0	0			0
ENSMUSG00000095763	AC124606.2	0	0			0
ENSMUSG00000095764	Gm25840	0	0			0
ENSMUSG00000095765	Olfr741	0	0			0
ENSMUSG00000095766	Gm21182	0	0			0
ENSMUSG00000095768	Vmn1r111	0	0			0
ENSMUSG00000095769	Gm21891	0	0			0
ENSMUSG00000095770	Gm21637	0	0			0
ENSMUSG00000095771	Igkv14-111	0	0			0
ENSMUSG00000095772	Gm23017	0	0			0
ENSMUSG00000095773	Vmn2r38	0	0			0
ENSMUSG00000095774	Olfr970	0	0			0
ENSMUSG00000095776	Gm23018	0	0			0
ENSMUSG00000095778	Gm23016	0	0			0
ENSMUSG00000095779	Gm2163	0	0			0
ENSMUSG00000095780	Gm24674	0	0			0
ENSMUSG00000095782	Mir465c-1	0	0			0
ENSMUSG00000095785	Gm20924	0	0			0
ENSMUSG00000095786	Gm24673	0	0			0
ENSMUSG00000095787	AC133103.6	0	0			0
ENSMUSG00000095788	Sirpb1a	0	0			0
ENSMUSG00000095791	Gm26295	0	0			0
ENSMUSG00000095792	Gm26296	0	0			0
ENSMUSG00000095793	Gm20855	0	0			0
ENSMUSG00000095794	Igkv6-17	0	0			0
ENSMUSG00000095796	Gm26297	0	0			0
ENSMUSG00000095797	Gm8246	0	0			0
ENSMUSG00000095802	Gm7415	0	0			0
ENSMUSG00000095804	Olfr824	0	0			0
ENSMUSG00000095805	Gm22092	0	0			0
ENSMUSG00000095806	Gm5728	0	0			0
ENSMUSG00000095807	Gm21405	0	0			0
ENSMUSG00000095809	Olfr1290	0	0			0
ENSMUSG00000095813	Defa-ps1	0	0			0
ENSMUSG00000095814	Btbd35f7	0	0			0
ENSMUSG00000095816	Vmn1r-ps70	0	0			0
ENSMUSG00000095817	Gm3238	0	0			0
ENSMUSG00000095818	Gm24954	0	0			0
ENSMUSG00000095820	Gm15098	0	0			0
ENSMUSG00000095822	Gm9117	0	0			0
ENSMUSG00000095824	Gm13697	0	0			0
ENSMUSG00000095825	Gm25448	0	0			0
ENSMUSG00000095826	Gm9002	0	0			0
ENSMUSG00000095827	Gm5283	0	0			0
ENSMUSG00000095828	Gm25449	0	0			0
ENSMUSG00000095829	Speer1	0	0			0
ENSMUSG00000095831	Olfr453	0	0			0
ENSMUSG00000095837	Gm4141	0	0			0
ENSMUSG00000095839	Olfr965	0	0			0
ENSMUSG00000095841	Gm8532	0	0			0
ENSMUSG00000095842	Gm24302	0	0			0
ENSMUSG00000095843	Gm26491	0	0			0
ENSMUSG00000095849	Gm24300	0	0			0
ENSMUSG00000095851	Gm22617	0	0			0
ENSMUSG00000095852	Gm10256	0	0			0
ENSMUSG00000095853	Gm22616	0	0			0
ENSMUSG00000095854	Trav14d-1	0	0			0
ENSMUSG00000095856	Gm22619	0	0			0
ENSMUSG00000095857	Gm22618	0	0			0
ENSMUSG00000095858	Olfr104-ps	0	0			0
ENSMUSG00000095859	Ighv1-43	0	0			0
ENSMUSG00000095862	Trav6-6	0	0			0
ENSMUSG00000095863	Ighv1-67	0	0			0
ENSMUSG00000095864	Vmn1r77	0	0			0
ENSMUSG00000095865	Gm13237	0	0			0
ENSMUSG00000095866	Ighv2-4	0	0			0
ENSMUSG00000095867	Gm20917	0	0			0
ENSMUSG00000095869	Ppp1r2-ps6	0	0			0
ENSMUSG00000095870	Lce1k	0	0			0
ENSMUSG00000095871	Gm25931	0	0			0
ENSMUSG00000095872	Gm15128	0	0			0
ENSMUSG00000095873	Ang-ps3	0	0			0
ENSMUSG00000095874	Gm9630	0	0			0
ENSMUSG00000095876	Gm25933	0	0			0
ENSMUSG00000095879	Gm21764	0	0			0
ENSMUSG00000095880	Gm26429	0	0			0
ENSMUSG00000095883	Gm26430	0.169894	0.832448	3.40142		0
ENSMUSG00000095884	Gm26431	0	0			0
ENSMUSG00000095885	Gm26432	0	0			0
ENSMUSG00000095886	Esp38	0	0			0
ENSMUSG00000095887	Gm10096	0	0			0
ENSMUSG00000095889	Ighv1-58	0	0			0
ENSMUSG00000095890	Gm7958	0	0			0
ENSMUSG00000095891	Gm10717	0	0			0
ENSMUSG00000095892	Rnu5g	0	0			0
ENSMUSG00000095893	Olfr884	0	0			0
ENSMUSG00000095894	Gm24795	0	0			0
ENSMUSG00000095895	Gm21963	0	0			0
ENSMUSG00000095896	Ifna14	0	0			0
ENSMUSG00000095897	Ighd2-5	0	0			0
ENSMUSG00000095898	Gm24796	0	0			0
ENSMUSG00000095899	Gm2318	0	0			0
ENSMUSG00000095900	Gm20773	0	0			0
ENSMUSG00000095901	Olfr538	0	0			0
ENSMUSG00000095905	Selenok-ps4	0	0			0
ENSMUSG00000095906	Gm7421	0	0			0
ENSMUSG00000095907	Gm14333	0	0			0
ENSMUSG00000095909	Gm10324	0	0			0
ENSMUSG00000095910	Olfr469	0	0			0
ENSMUSG00000095911	Gm24528	0	0			0
ENSMUSG00000095912	Gm3317	0	0			0
ENSMUSG00000095913	Gm21844	0	0			0
ENSMUSG00000095914	Vmn2r48	0	0			0
ENSMUSG00000095916	Vmn1r191	0	0			0
ENSMUSG00000095917	Olfr740	0	0			0
ENSMUSG00000095918	Gm5861	0	0			0
ENSMUSG00000095920	Gm6686	0	0			0
ENSMUSG00000095922	Obox4-ps21	0	0			0
ENSMUSG00000095923	Ighv1-37	0	0			0
ENSMUSG00000095924	Gm24040	0	0			0
ENSMUSG00000095925	Defa-ps17	0	0			0
ENSMUSG00000095926	Gm24039	0	0			0
ENSMUSG00000095927	Gm21822	0	0			0
ENSMUSG00000095928	Olfr204	0	0			0
ENSMUSG00000095929	Olfr487	0	0			0
ENSMUSG00000095931	Vmn1r159	0	0			0
ENSMUSG00000095932	Vmn1r49	0	0			0
ENSMUSG00000095933	Gm25700	0	0			0
ENSMUSG00000095934	Btbd35f13	0	0			0
ENSMUSG00000095936	Zscan4e	0.169894	0.832448	3.40142		0
ENSMUSG00000095938	Gm25701	0	0			0
ENSMUSG00000095939	Gm25702	0	0			0
ENSMUSG00000095940	Gm16416	0	0			0
ENSMUSG00000095941	Tle7	0	0			0
ENSMUSG00000095942	Gm25198	0	0			0
ENSMUSG00000095943	Gm25197	0	0			0
ENSMUSG00000095944	n-R5s210	0	0			0
ENSMUSG00000095945	Gm25194	0	0			0
ENSMUSG00000095946	Gm25196	0	0			0
ENSMUSG00000095947	Gm25195	0	0			0
ENSMUSG00000095948	Gm21708	0	0			0
ENSMUSG00000095950	Gm20737	0	0			0
ENSMUSG00000095951	Gm23963	0	0			0
ENSMUSG00000095952	Obox4-ps12	0	0			0
ENSMUSG00000095953	6030469F06Rik	0	0			0
ENSMUSG00000095954	Gm3183	0	0			0
ENSMUSG00000095955	Gm22360	0	0			0
ENSMUSG00000095956	1700036A12Rik	0	0			0
ENSMUSG00000095957	Olfr832	0	0			0
ENSMUSG00000095958	Trav12-3	0	0			0
ENSMUSG00000095959	Gm10845	0	0			0
ENSMUSG00000095961	Vmn2r102	0	0			0
ENSMUSG00000095962	Vmn1r137	0	0			0
ENSMUSG00000095963	Gm7742	0	0			0
ENSMUSG00000095964	Gm6221	0	0			0
ENSMUSG00000095966	n-R5s105	0	0			0
ENSMUSG00000095968	Gm21842	0	0			0
ENSMUSG00000095970	Gm19402	0	0			0
ENSMUSG00000095971	Gm26436	0	0			0
ENSMUSG00000095972	Gm23512	0	0			0
ENSMUSG00000095973	Vmn1r116	0	0			0
ENSMUSG00000095974	Obox4-ps13	0	0			0
ENSMUSG00000095975	Cphx1	0	0			0
ENSMUSG00000095976	Gm5891	0	0			0
ENSMUSG00000095977	Gm23513	0	0			0
ENSMUSG00000095978	Mup-ps11	0	0			0
ENSMUSG00000095979	Gm21209	0	0			0
ENSMUSG00000095980	Gm23050	0	0			0
ENSMUSG00000095981	Ighv10-1	0	0			0
ENSMUSG00000095984	Gm4201	0	0			0
ENSMUSG00000095985	Gm23052	0	0			0
ENSMUSG00000095986	Gm23053	0	0			0
ENSMUSG00000095987	Gm13104	0	0			0
ENSMUSG00000095988	Gm15042	0	0			0
ENSMUSG00000095989	Gm23049	0	0			0
ENSMUSG00000095991	Gm17048	0	0			0
ENSMUSG00000095992	Krtap22-2	0	0			0
ENSMUSG00000095994	Gm15084	0	0			0
ENSMUSG00000095996	Gm16513	0	0			0
ENSMUSG00000095997	Gm24702	0	0			0
ENSMUSG00000095998	Gm24701	0	0			0
ENSMUSG00000096000	Olfr773	0	0			0
ENSMUSG00000096002	Vmn2r53	0	0			0
ENSMUSG00000096003	Gm3500	0	0			0
ENSMUSG00000096008	Gm15100	0	0			0
ENSMUSG00000096009	Olfr134	0	0			0
ENSMUSG00000096011	Ifna15	0	0			0
ENSMUSG00000096015	n-R5s134	0	0			0
ENSMUSG00000096016	Gm20937	0	0			0
ENSMUSG00000096017	Gm26502	0	0			0
ENSMUSG00000096019	Gm26504	0	0			0
ENSMUSG00000096020	Ighv1-75	0	0			0
ENSMUSG00000096021	Gm25985	0	0			0
ENSMUSG00000096022	Gm23421	0	0			0
ENSMUSG00000096023	Gm3542	0	0			0
ENSMUSG00000096024	Gm17174	0	0			0
ENSMUSG00000096027	Mir467a-2	0	0			0
ENSMUSG00000096028	Gm25984	0	0			0
ENSMUSG00000096029	Olfr679	0	0			0
ENSMUSG00000096030	Gm24424	0	0			0
ENSMUSG00000096031	Gm23189	0	0			0
ENSMUSG00000096033	Gm5899	0	0			0
ENSMUSG00000096035	Odaph	0.0566312	0.277483	1.83987		0
ENSMUSG00000096036	Gm21778	0	0			0
ENSMUSG00000096037	n-R5s136	0	0			0
ENSMUSG00000096038	Trav13n-3	0	0			0
ENSMUSG00000096041	Gm22511	0	0			0
ENSMUSG00000096042	Vmn2r125	0	0			0
ENSMUSG00000096043	Gm24968	0.120096	0.584677	2.88506		0
ENSMUSG00000096044	Gm16427	0	0			0
ENSMUSG00000096045	Gm21698	0	0			0
ENSMUSG00000096046	Gm24969	0	0			0
ENSMUSG00000096047	n-R5s211	0	0			0
ENSMUSG00000096048	Gm22510	0	0			0
ENSMUSG00000096049	Gm2075	0.0566312	0.277483	1.83987		0
ENSMUSG00000096053	Gm25943	0	0			0
ENSMUSG00000096055	Trav12n-1	0	0			0
ENSMUSG00000096057	Gm25944	0	0			0
ENSMUSG00000096061	Gm23681	0	0			0
ENSMUSG00000096065	Gm13155	0	0			0
ENSMUSG00000096066	Gm10424	0	0			0
ENSMUSG00000096067	Gm23682	0	0			0
ENSMUSG00000096068	Olfr486	0	0			0
ENSMUSG00000096069	Olfr61	0	0			0
ENSMUSG00000096070	Gm25350	0	0			0
ENSMUSG00000096071	Vmn1r143	0	0			0
ENSMUSG00000096072	Gm8914	0	0			0
ENSMUSG00000096073	Vmn1r166	0	0			0
ENSMUSG00000096074	Ighv1-72	0	0			0
ENSMUSG00000096075	Gm25349	0	0			0
ENSMUSG00000096076	Gm23962	0	0			0
ENSMUSG00000096078	Ighv1-62-2	0	0			0
ENSMUSG00000096079	Gm23961	0	0			0
ENSMUSG00000096080	Gm24710	0	0			0
ENSMUSG00000096081	Gm21991	0	0			0
ENSMUSG00000096082	Gm24711	0	0			0
ENSMUSG00000096083	Gm10428	0	0			0
ENSMUSG00000096084	Gm21850	0	0			0
ENSMUSG00000096085	Gm24465	0	0			0
ENSMUSG00000096086	Gm4761	0	0			0
ENSMUSG00000096087	Gm24709	0	0			0
ENSMUSG00000096088	Gm12614	0	0			0
ENSMUSG00000096090	Gm26334	0	0			0
ENSMUSG00000096091	Gm26335	0	0			0
ENSMUSG00000096092	n-R5s125	0	0			0
ENSMUSG00000096095	Gm26332	0	0			0
ENSMUSG00000096096	Trav4-4-dv10	0	0			0
ENSMUSG00000096097	H2al1c	0	0			0
ENSMUSG00000096098	Mir713	0	0			0
ENSMUSG00000096099	Vmn1r220	0	0			0
ENSMUSG00000096100	AC133103.7	0	0			0
ENSMUSG00000096105	Bhmt-ps1	0	0			0
ENSMUSG00000096106	Trav5d-4	0	0			0
ENSMUSG00000096108	Ighv11-2	0	0			0
ENSMUSG00000096109	Olfr1537	0	0			0
ENSMUSG00000096110	Gm26270	0	0			0
ENSMUSG00000096112	Gm26269	0	0			0
ENSMUSG00000096113	Mir466b-5	0	0			0
ENSMUSG00000096114	Gm26272	0	0			0
ENSMUSG00000096117	Gm26271	0	0			0
ENSMUSG00000096119	Gm6228	0	0			0
ENSMUSG00000096120	Gm21800	0	0			0
ENSMUSG00000096122	Gm21943	0	0			0
ENSMUSG00000096127	Gm14625	0	0			0
ENSMUSG00000096129	Trav12d-2	0	0			0
ENSMUSG00000096130	Gm25144	0	0			0
ENSMUSG00000096131	Gm9639	0	0			0
ENSMUSG00000096132	n-R5s119	0	0			0
ENSMUSG00000096133	Gm25145	0	0			0
ENSMUSG00000096134	Mir669p-1	0	0			0
ENSMUSG00000096135	Rps12-ps18	0	0			0
ENSMUSG00000096136	Gm25146	0	0			0
ENSMUSG00000096137	Gm14527	0	0			0
ENSMUSG00000096138	Trav7-6	0	0			0
ENSMUSG00000096139	Gm7978	0	0			0
ENSMUSG00000096142	Gm25817	0	0			0
ENSMUSG00000096144	B020004C17Rik	0	0			0
ENSMUSG00000096146	Kcnj11	0.45305	2.21986	4.81618		0
ENSMUSG00000096147	Gm25818	0	0			0
ENSMUSG00000096148	Gm25816	0	0			0
ENSMUSG00000096149	Trav6-5	0	0			0
ENSMUSG00000096150	Ighv1-85	0	0			0
ENSMUSG00000096152	Gm16442	0	0			0
ENSMUSG00000096153	BC061195	0	0			0
ENSMUSG00000096154	Gm13057	0	0			0
ENSMUSG00000096156	Gm9242	0	0			0
ENSMUSG00000096157	Gm5472	0	0			0
ENSMUSG00000096158	Gm21827	0	0			0
ENSMUSG00000096159	Gm24153	0	0			0
ENSMUSG00000096160	Gm3436	0.120096	0.584677	2.88506		0
ENSMUSG00000096161	Gm24639	0	0			0
ENSMUSG00000096163	Gm24142	0	0			0
ENSMUSG00000096164	Vmn1r93	0	0			0
ENSMUSG00000096166	Gm24638	0	0			0
ENSMUSG00000096167	Olfr887	0	0			0
ENSMUSG00000096168	Trav5n-4	0	0			0
ENSMUSG00000096169	Olfr1564	0.060048	0.292338	1.87782		0
ENSMUSG00000096170	n-R5s146	0	0			0
ENSMUSG00000096172	Gm22992	0	0			0
ENSMUSG00000096174	Gm22991	0	0			0
ENSMUSG00000096176	Trdd2	0	0			0
ENSMUSG00000096178	Gm20837	0	0			0
ENSMUSG00000096179	Gm15090	0	0			0
ENSMUSG00000096180	Vmn2r49	0	0			0
ENSMUSG00000096181	Gm23307	0	0			0
ENSMUSG00000096182	Gm23308	0	0			0
ENSMUSG00000096183	Gm3727	0	0			0
ENSMUSG00000096184	Gm23304	0	0			0
ENSMUSG00000096185	Gm23305	0	0			0
ENSMUSG00000096186	Gm23306	0	0			0
ENSMUSG00000096189	Mir344h-2	0	0			0
ENSMUSG00000096190	Snord116l6	0	0			0
ENSMUSG00000096191	Gm26135	0	0			0
ENSMUSG00000096192	Gm18856	0	0			0
ENSMUSG00000096193	Gm26134	0	0			0
ENSMUSG00000096194	Btbd35f2	0	0			0
ENSMUSG00000096195	Gm26138	0	0			0
ENSMUSG00000096196	Gm26137	0	0			0
ENSMUSG00000096197	4930555G01Rik	0	0			0
ENSMUSG00000096198	Gm26133	0	0			0
ENSMUSG00000096200	Gm23186	0	0			0
ENSMUSG00000096201	Gm10715	0	0			0
ENSMUSG00000096202	Gm22069	0	0			0
ENSMUSG00000096206	Gm22317	0	0			0
ENSMUSG00000096208	Gm22070	0	0			0
ENSMUSG00000096209	Olfr510	0	0			0
ENSMUSG00000096211	Gm23330	0	0			0
ENSMUSG00000096212	Gm23739	0	0			0
ENSMUSG00000096213	Gm15088	0	0			0
ENSMUSG00000096214	Gm22634	0	0			0
ENSMUSG00000096216	Gm21959	0.0566312	0.277483	1.83987		0
ENSMUSG00000096217	Gm4904	0	0			0
ENSMUSG00000096218	Gm2916	0	0			0
ENSMUSG00000096220	Olfr775	0	0			0
ENSMUSG00000096221	1500002C15Rik	0.060048	0.292338	1.87782		0
ENSMUSG00000096222	Gm25412	0	0			0
ENSMUSG00000096223	Gm21874	0	0			0
ENSMUSG00000096225	Lhx8	0.169894	0.832448	3.40142		0
ENSMUSG00000096228	Olfr5	0	0			0
ENSMUSG00000096229	Olfr774	0	0			0
ENSMUSG00000096230	Gm16429	0	0			0
ENSMUSG00000096231	Gm22584	0	0			0
ENSMUSG00000096235	Gm5123	0	0			0
ENSMUSG00000096236	AC165294.2	0	0			0
ENSMUSG00000096237	CT868723.1	0	0			0
ENSMUSG00000096239	Mir466b-4	0	0			0
ENSMUSG00000096240	Gm21830	0	0			0
ENSMUSG00000096241	Gm24267	0.060048	0.292338	1.87782		0
ENSMUSG00000096244	AC102264.1	0	0			0
ENSMUSG00000096245	Gm24269	0	0			0
ENSMUSG00000096247	Gm24268	0	0			0
ENSMUSG00000096248	Gm24264	0	0			0
ENSMUSG00000096249	Gm24263	0	0			0
ENSMUSG00000096250	Ighd2-6	0	0			0
ENSMUSG00000096254	Olfr724	0	0			0
ENSMUSG00000096256	Gm21093	0	0			0
ENSMUSG00000096257	Ccer2	0.060048	0.292338	1.87782		0
ENSMUSG00000096258	Rps16-ps3	0	0			0
ENSMUSG00000096259	Gm3106	0	0			0
ENSMUSG00000096263	Snord14c	0	0			0
ENSMUSG00000096264	Gm23108	0	0			0
ENSMUSG00000096265	4930467E23Rik	0	0			0
ENSMUSG00000096268	Gm20914	0	0			0
ENSMUSG00000096270	Vmn2r-ps134	0	0			0
ENSMUSG00000096271	Ccl21c	0	0			0
ENSMUSG00000096272	Gm21588	0	0			0
ENSMUSG00000096273	Olfr1474	0	0			0
ENSMUSG00000096274	Gm24766	0	0			0
ENSMUSG00000096275	Gm20901	0	0			0
ENSMUSG00000096276	Gm2042	0	0			0
ENSMUSG00000096277	Gm21142	0	0			0
ENSMUSG00000096278	Dcpp2	0	0			0
ENSMUSG00000096280	Gm23287	0.339787	1.6649	4.40125		0
ENSMUSG00000096281	Gm22255	0	0			0
ENSMUSG00000096282	Gm22254	0	0			0
ENSMUSG00000096283	Gm6176	0	0			0
ENSMUSG00000096284	Tcstv1	0	0			0
ENSMUSG00000096285	Gm22253	0	0			0
ENSMUSG00000096286	Gm8266	0	0			0
ENSMUSG00000096287	Gm22252	0	0			0
ENSMUSG00000096288	Gm22251	0.0566312	0.277483	1.83987		0
ENSMUSG00000096289	Olfr1484	0	0			0
ENSMUSG00000096290	Gm23932	0	0			0
ENSMUSG00000096291	Gm23933	0	0			0
ENSMUSG00000096292	Gm2666	0	0			0
ENSMUSG00000096293	Gm3683	0	0			0
ENSMUSG00000096294	Gm10302	0	0			0
ENSMUSG00000096295	Defa2	0	0			0
ENSMUSG00000096296	Snord88c	0	0			0
ENSMUSG00000096297	Gm23934	0.0566312	0.277483	1.83987		0
ENSMUSG00000096298	Gm23931	0	0			0
ENSMUSG00000096300	Gm25212	0	0			0
ENSMUSG00000096301	Ighd6-2	0	0			0
ENSMUSG00000096302	Gm25210	0	0			0
ENSMUSG00000096303	Gm25211	0	0			0
ENSMUSG00000096304	Gm16451	0	0			0
ENSMUSG00000096305	Gm23047	0	0			0
ENSMUSG00000096306	Gm25209	0	0			0
ENSMUSG00000096307	n-R5s104	0	0			0
ENSMUSG00000096308	Gm14598	0	0			0
ENSMUSG00000096309	Gm25208	0	0			0
ENSMUSG00000096310	Gm23523	0	0			0
ENSMUSG00000096311	Gm3681	0	0			0
ENSMUSG00000096313	Snord116l7	0	0			0
ENSMUSG00000096314	Gm23521	0	0			0
ENSMUSG00000096316	Faiml	0	0			0
ENSMUSG00000096318	Astx4a	0	0			0
ENSMUSG00000096320	Olfr1471	0	0			0
ENSMUSG00000096322	Gm3898	0	0			0
ENSMUSG00000096324	Gm26336	0	0			0
ENSMUSG00000096326	Ighv1-78	0	0			0
ENSMUSG00000096327	Gm21980	0	0			0
ENSMUSG00000096328	Gm26337	0	0			0
ENSMUSG00000096329	Trav13d-4	0	0			0
ENSMUSG00000096330	Gm21976	0	0			0
ENSMUSG00000096331	Gm24712	0	0			0
ENSMUSG00000096332	Gm21241	0	0			0
ENSMUSG00000096333	Gm13871	0	0			0
ENSMUSG00000096335	n-R5s108	0	0			0
ENSMUSG00000096336	Igkv1-135	0	0			0
ENSMUSG00000096337	Gm13694	0	0			0
ENSMUSG00000096338	Gm15086	0	0			0
ENSMUSG00000096339	Gm24713	0	0			0
ENSMUSG00000096340	Defa-ps10	0	0			0
ENSMUSG00000096341	Gm22886	0	0			0
ENSMUSG00000096342	Gm22885	0	0			0
ENSMUSG00000096343	n-R5s133	0	0			0
ENSMUSG00000096344	Gm6408	0	0			0
ENSMUSG00000096345	Esp16	0	0			0
ENSMUSG00000096346	Gm22887	0	0			0
ENSMUSG00000096347	Gm21758	0	0			0
ENSMUSG00000096348	Gm10666	0	0			0
ENSMUSG00000096350	Gm25707	0	0			0
ENSMUSG00000096352	Gm25708	0	0			0
ENSMUSG00000096353	Gm24957	0	0			0
ENSMUSG00000096354	Gm8178	0	0			0
ENSMUSG00000096355	Ighv8-4	0	0			0
ENSMUSG00000096356	Olfr889	0	0			0
ENSMUSG00000096357	Gm25709	0	0			0
ENSMUSG00000096358	n-R5s131	0	0			0
ENSMUSG00000096359	Gm25710	0	0			0
ENSMUSG00000096360	Mir466b-7	0	0			0
ENSMUSG00000096361	Gm5814	0	0			0
ENSMUSG00000096362	Rps12-ps21	0	0			0
ENSMUSG00000096363	Gm12621	0	0			0
ENSMUSG00000096365	Olfr1463	0	0			0
ENSMUSG00000096366	Gm13240	0	0			0
ENSMUSG00000096367	n-R5s107	0	0			0
ENSMUSG00000096371	Gm22367	0	0			0
ENSMUSG00000096372	Gm8138	0	0			0
ENSMUSG00000096373	Vmn2r31	0	0			0
ENSMUSG00000096374	Gm6664	0	0			0
ENSMUSG00000096376	Gm14590	0	0			0
ENSMUSG00000096377	Mir5123	0	0			0
ENSMUSG00000096380	Gm19668	0	0			0
ENSMUSG00000096381	Gm25354	0	0			0
ENSMUSG00000096383	Gm25353	0	0			0
ENSMUSG00000096384	Gm25352	0	0			0
ENSMUSG00000096385	Gm11168	0	0			0
ENSMUSG00000096386	Vmn1r100	0	0			0
ENSMUSG00000096387	Gm26488	0	0			0
ENSMUSG00000096388	Gm25355	0	0			0
ENSMUSG00000096390	Gm23687	0	0			0
ENSMUSG00000096392	Gm23688	0	0			0
ENSMUSG00000096393	Fam240a	0	0			0
ENSMUSG00000096396	Ighd5-2	0	0			0
ENSMUSG00000096397	Trav17	0	0			0
ENSMUSG00000096398	Gm23689	0	0			0
ENSMUSG00000096399	Vmn2r35	0	0			0
ENSMUSG00000096400	Gm6098	0	0			0
ENSMUSG00000096401	Gm21811	0.060048	0.292338	1.87782		0
ENSMUSG00000096402	Gm23816	0	0			0
ENSMUSG00000096405	4930474N05Rik	0	0			0
ENSMUSG00000096406	Rn5s	0	0			0
ENSMUSG00000096407	Ighv6-5	0	0			0
ENSMUSG00000096409	Olfr890	0	0			0
ENSMUSG00000096410	Ighv1-19	0	0			0
ENSMUSG00000096411	Gm24721	0	0			0
ENSMUSG00000096412	Gm25484	0	0			0
ENSMUSG00000096413	Gm3616	0	0			0
ENSMUSG00000096414	Obox4-ps15	0	0			0
ENSMUSG00000096415	Gm24722	0	0			0
ENSMUSG00000096417	Trav7-2	0	0			0
ENSMUSG00000096420	Ighd5-6	0	0			0
ENSMUSG00000096421	Gm10100	0	0			0
ENSMUSG00000096422	Igkv12-44	0	0			0
ENSMUSG00000096424	Olfr885	0	0			0
ENSMUSG00000096425	Gm24979	0	0			0
ENSMUSG00000096426	Btbd35f24	0	0			0
ENSMUSG00000096427	Olfr895	0	0			0
ENSMUSG00000096429	Vmn2r-ps131	0	0			0
ENSMUSG00000096430	Gm22130	0	0			0
ENSMUSG00000096431	Gm22131	0	0			0
ENSMUSG00000096432	Gm22132	0	0			0
ENSMUSG00000096436	Olfr1437	0	0			0
ENSMUSG00000096437	Rps12-ps16	0	0			0
ENSMUSG00000096438	Gapdh-ps15	0	0			0
ENSMUSG00000096439	Obox4-ps23	0	0			0
ENSMUSG00000096440	Vmn2r-ps20	0.169894	0.832448	3.40142		0
ENSMUSG00000096441	Gm26140	0	0			0
ENSMUSG00000096442	Taar8a	0	0			0
ENSMUSG00000096444	Gm26139	0	0			0
ENSMUSG00000096445	Dcpp1	0	0			0
ENSMUSG00000096446	Gm8104	0	0			0
ENSMUSG00000096447	Gm24206	0	0			0
ENSMUSG00000096448	Gm5808	0	0			0
ENSMUSG00000096450	Gm2877	0	0			0
ENSMUSG00000096451	Gm22645	0	0			0
ENSMUSG00000096452	Ighv1-77	0	0			0
ENSMUSG00000096453	Gm8320	0	0			0
ENSMUSG00000096454	Gm23310	0	0			0
ENSMUSG00000096455	Gm23311	0	0			0
ENSMUSG00000096457	Gm10147	0	0			0
ENSMUSG00000096458	Moap1	0	0			0
ENSMUSG00000096459	Ighv9-3	0	0			0
ENSMUSG00000096461	Igkv14-130	0	0			0
ENSMUSG00000096462	Gm22812	0	0			0
ENSMUSG00000096464	Ighv2-2	0	0			0
ENSMUSG00000096465	Olfr488	0	0			0
ENSMUSG00000096467	Scgb2b19	0	0			0
ENSMUSG00000096468	Gm16405	0	0			0
ENSMUSG00000096470	Gm9603	0	0			0
ENSMUSG00000096473	Gm24463	0	0			0
ENSMUSG00000096474	Gm5561	0.113262	0.554966	2.81667		0
ENSMUSG00000096475	Snord116l1	0	0			0
ENSMUSG00000096476	Gm12453	0	0			0
ENSMUSG00000096477	Olfr92	0	0			0
ENSMUSG00000096478	Trav9d-1	0	0			0
ENSMUSG00000096479	Gm24464	0	0			0
ENSMUSG00000096480	Gm23976	0	0			0
ENSMUSG00000096481	Gm3250	0	0			0
ENSMUSG00000096482	Gm23977	0	0			0
ENSMUSG00000096483	Gm12615	0	0			0
ENSMUSG00000096484	Gm13696	0	0			0
ENSMUSG00000096485	Olfr1466	0	0			0
ENSMUSG00000096486	Gm5426	0	0			0
ENSMUSG00000096488	Gm10409	0	0			0
ENSMUSG00000096490	Igkv10-94	0	0			0
ENSMUSG00000096492	Mir467a-4	0	0			0
ENSMUSG00000096496	Gm25646	0	0			0
ENSMUSG00000096498	Ighv2-5	0	0			0
ENSMUSG00000096499	Ighv1-5	0	0			0
ENSMUSG00000096500	Gm23087	0	0			0
ENSMUSG00000096502	Gm23089	0	0			0
ENSMUSG00000096504	Mir465b-2	0	0			0
ENSMUSG00000096505	Trav4d-4	0	0			0
ENSMUSG00000096506	CR974586.4	0	0			0
ENSMUSG00000096507	Gm21772	0	0			0
ENSMUSG00000096508	Gm7903	0	0			0
ENSMUSG00000096510	Gm25892	0	0			0
ENSMUSG00000096512	Mir467a-8	0	0			0
ENSMUSG00000096513	Gm4175	0	0			0
ENSMUSG00000096514	Gm25891	0	0			0
ENSMUSG00000096515	Igkv14-100	0	0			0
ENSMUSG00000096516	Olfr628	0	0			0
ENSMUSG00000096518	Gm21894	0	0			0
ENSMUSG00000096519	Gm10721	0	0			0
ENSMUSG00000096520	Gm3376	0	0			0
ENSMUSG00000096521	Gm13137	0	0			0
ENSMUSG00000096522	Gm26386	0	0			0
ENSMUSG00000096523	Gm25729	0	0			0
ENSMUSG00000096524	Gm14355	0	0			0
ENSMUSG00000096525	Gm2663	0	0			0
ENSMUSG00000096527	Gm6370	0	0			0
ENSMUSG00000096528	G430049J08Rik	0	0			0
ENSMUSG00000096530	Gm11758	0	0			0
ENSMUSG00000096531	Trav12n-2	0	0			0
ENSMUSG00000096532	Gm21633	0	0			0
ENSMUSG00000096534	Krtap16-3	0	0			0
ENSMUSG00000096535	Gm24755	0	0			0
ENSMUSG00000096537	Fam240b	0	0			0
ENSMUSG00000096538	Gm21853	0	0			0
ENSMUSG00000096539	Gm7438	0	0			0
ENSMUSG00000096541	Trav9n-3	0	0			0
ENSMUSG00000096546	Smlr1	0	0			0
ENSMUSG00000096550	Gm16367	0	0			0
ENSMUSG00000096551	Trav10	0	0			0
ENSMUSG00000096553	Gm10097	0	0			0
ENSMUSG00000096554	Olfr1282	0	0			0
ENSMUSG00000096555	Olfr944	0	0			0
ENSMUSG00000096557	Gm7258	0	0			0
ENSMUSG00000096558	Gm23568	0	0			0
ENSMUSG00000096559	Gm23567	0	0			0
ENSMUSG00000096560	Gm24096	0	0			0
ENSMUSG00000096561	Gm24097	0	0			0
ENSMUSG00000096564	Gm24099	0	0			0
ENSMUSG00000096565	Gm24100	0	0			0
ENSMUSG00000096566	Olfr1306	0	0			0
ENSMUSG00000096568	Ighd2-3	0	0			0
ENSMUSG00000096569	Amy2a2	0	0			0
ENSMUSG00000096573	1700009J07Rik	0	0			0
ENSMUSG00000096574	Gm2956	0	0			0
ENSMUSG00000096576	Oog1	0	0			0
ENSMUSG00000096577	Ighv1-71	0	0			0
ENSMUSG00000096578	Gm9529	0	0			0
ENSMUSG00000096579	Gm17121	0	0			0
ENSMUSG00000096580	Igkv1-132	0	0			0
ENSMUSG00000096582	Gm13289	0	0			0
ENSMUSG00000096584	Olfr611	0	0			0
ENSMUSG00000096585	Gm22917	0	0			0
ENSMUSG00000096586	Gm22918	0	0			0
ENSMUSG00000096587	Mir467a-6	0	0			0
ENSMUSG00000096589	Gm14992	0	0			0
ENSMUSG00000096591	Gm13272	0	0			0
ENSMUSG00000096592	Gm15801	0	0			0
ENSMUSG00000096593	Vmn2r54	0	0			0
ENSMUSG00000096594	Igkv8-19	0	0			0
ENSMUSG00000096595	Gm25742	0	0			0
ENSMUSG00000096596	Gm10591	0	0			0
ENSMUSG00000096597	Gm21886	0	0			0
ENSMUSG00000096598	Gm26239	0	0			0
ENSMUSG00000096599	n-R5s114	0	0			0
ENSMUSG00000096600	Trav6d-3	0	0			0
ENSMUSG00000096601	Gm8720	0	0			0
ENSMUSG00000096604	Gm26201	0	0			0
ENSMUSG00000096605	Gm26200	0	0			0
ENSMUSG00000096606	Tpbgl	0	0			0
ENSMUSG00000096607	7530416G11Rik	0	0			0
ENSMUSG00000096613	n-R5s102	0	0			0
ENSMUSG00000096614	Gm2871	0	0			0
ENSMUSG00000096615	Trav11	0	0			0
ENSMUSG00000096618	Gm9286	0	0			0
ENSMUSG00000096620	Gm5169	0	0			0
ENSMUSG00000096621	Gm5849	0	0			0
ENSMUSG00000096624	Mir467a-1	0	0			0
ENSMUSG00000096626	Gm21861	0	0			0
ENSMUSG00000096627	Gm25024	0	0			0
ENSMUSG00000096628	Mir871	0	0			0
ENSMUSG00000096629	Gm3383	0	0			0
ENSMUSG00000096630	Vmn2r26	0	0			0
ENSMUSG00000096631	Gm22171	0	0			0
ENSMUSG00000096632	Igkv9-124	0	0			0
ENSMUSG00000096634	Snord116l9	0	0			0
ENSMUSG00000096635	Gm22174	0	0			0
ENSMUSG00000096638	Ighv2-9	0	0			0
ENSMUSG00000096639	Gm22169	0	0			0
ENSMUSG00000096640	Gm4312	0	0			0
ENSMUSG00000096641	Gm904	0	0			0
ENSMUSG00000096642	Gm24870	0	0			0
ENSMUSG00000096644	Magea1	0	0			0
ENSMUSG00000096645	Spin2e	0	0			0
ENSMUSG00000096646	CR974586.5	0	0			0
ENSMUSG00000096647	Gm6223	0	0			0
ENSMUSG00000096648	Gm24027	0	0			0
ENSMUSG00000096649	Ighv1-31	0	0			0
ENSMUSG00000096650	Gm20896	0	0			0
ENSMUSG00000096651	Gm25680	0	0			0
ENSMUSG00000096652	Mup-ps9	0	0			0
ENSMUSG00000096653	Trav15d-1-dv6d-1	0	0			0
ENSMUSG00000096654	Mup-ps29	0	0			0
ENSMUSG00000096656	Trav12-2	0	0			0
ENSMUSG00000096658	Vmn2r39	0	0			0
ENSMUSG00000096659	Gm25679	0	0			0
ENSMUSG00000096660	Gm22863	0	0			0
ENSMUSG00000096661	Gm15069	0	0			0
ENSMUSG00000096663	Vmn1r103	0	0			0
ENSMUSG00000096664	Gm3409	0	0			0
ENSMUSG00000096666	Gm20852	0	0			0
ENSMUSG00000096667	Gm22862	0	0			0
ENSMUSG00000096668	Gm3665	0	0			0
ENSMUSG00000096670	Ighv2-6	0	0			0
ENSMUSG00000096672	Ighv1-63	0	0			0
ENSMUSG00000096673	Gm24520	0	0			0
ENSMUSG00000096674	Mup15	0	0			0
ENSMUSG00000096675	Gm24519	0	0			0
ENSMUSG00000096676	Gm24517	0.113262	0.554966	2.81667		0
ENSMUSG00000096677	Gm24518	0	0			0
ENSMUSG00000096678	Trav9-4	0	0			0
ENSMUSG00000096679	Olfr498	0	0			0
ENSMUSG00000096680	AC164084.3	0	0			0
ENSMUSG00000096682	Ifna5	0	0			0
ENSMUSG00000096683	Gm25988	0	0			0
ENSMUSG00000096685	Gm3642	0	0			0
ENSMUSG00000096686	Gm20830	0	0			0
ENSMUSG00000096688	Mup17	0	0			0
ENSMUSG00000096689	Gm25987	0.17331	0.847304	3.42493		0
ENSMUSG00000096690	Olfr1296-ps1	0	0			0
ENSMUSG00000096691	Vmn2r33	0	0			0
ENSMUSG00000096692	Gm23191	0.17331	0.847304	3.42493		0
ENSMUSG00000096694	Gm23190	0	0			0
ENSMUSG00000096695	Olfr196	0	0			0
ENSMUSG00000096697	Esp23	0	0			0
ENSMUSG00000096698	Gm21780	0	0			0
ENSMUSG00000096700	Gm11236	0	0			0
ENSMUSG00000096701	Gm9285	0	0			0
ENSMUSG00000096703	Olfr1286	0	0			0
ENSMUSG00000096704	Gm24805	0	0			0
ENSMUSG00000096705	Olfr1329	0	0			0
ENSMUSG00000096706	Gm21854	0	0			0
ENSMUSG00000096707	Vmn2r-ps44	0	0			0
ENSMUSG00000096708	Olfr1475	0	0			0
ENSMUSG00000096709	Gm7352	0	0			0
ENSMUSG00000096710	n-R5s117	0	0			0
ENSMUSG00000096711	Gm21599	0	0			0
ENSMUSG00000096713	Gm23148	0	0			0
ENSMUSG00000096715	Igkv3-4	0	0			0
ENSMUSG00000096716	Gm5755	0	0			0
ENSMUSG00000096717	Vmn2r98	0	0			0
ENSMUSG00000096718	Zfp781	0	0			0
ENSMUSG00000096719	Mrgpra2b	0	0			0
ENSMUSG00000096721	Gm25942	0	0			0
ENSMUSG00000096722	Hmgb1-ps9	0.060048	0.292338	1.87782		0
ENSMUSG00000096724	Gm1989	0	0			0
ENSMUSG00000096726	Gm5558	0	0			0
ENSMUSG00000096728	AC140325.4	0	0			0
ENSMUSG00000096729	Gm13695	0	0			0
ENSMUSG00000096730	Vmn2r122	0	0			0
ENSMUSG00000096731	Gm24316	0	0			0
ENSMUSG00000096732	Gm8897	0	0			0
ENSMUSG00000096733	Gm15257	0	0			0
ENSMUSG00000096734	Gm21836	0	0			0
ENSMUSG00000096735	Vmn1r79	0	0			0
ENSMUSG00000096736	Gm17535	0	0			0
ENSMUSG00000096737	Vmn1r117	0	0			0
ENSMUSG00000096738	Gm24317	0.060048	0.292338	1.87782		0
ENSMUSG00000096741	Vmn1r-ps76	0	0			0
ENSMUSG00000096742	Gm6367	0	0			0
ENSMUSG00000096743	Vmn2r32	0	0			0
ENSMUSG00000096744	Gm4307	0	0			0
ENSMUSG00000096745	Gm12622	0	0			0
ENSMUSG00000096746	Trav7d-3	0	0			0
ENSMUSG00000096747	Olfr823	0	0			0
ENSMUSG00000096748	Gm22635	0	0			0
ENSMUSG00000096749	Trdd1	0	0			0
ENSMUSG00000096750	Gm11757	0	0			0
ENSMUSG00000096753	Fam181a	0	0			0
ENSMUSG00000096756	AC165294.3	0	0			0
ENSMUSG00000096757	Olfr251	0	0			0
ENSMUSG00000096758	Gm25466	0	0			0
ENSMUSG00000096759	Snord116l2	0	0			0
ENSMUSG00000096760	Gm4177	0	0			0
ENSMUSG00000096761	Gm5726	0	0			0
ENSMUSG00000096763	Rps12-ps13	0	0			0
ENSMUSG00000096765	n-R5s144	0	0			0
ENSMUSG00000096766	Gm23793	0	0			0
ENSMUSG00000096767	Ighv1-62-3	0	0			0
ENSMUSG00000096769	Gm21117	0	0			0
ENSMUSG00000096770	Amy2a4	0	0			0
ENSMUSG00000096771	Gm22115	0	0			0
ENSMUSG00000096772	Gm22114	0	0			0
ENSMUSG00000096773	Olfr675	0	0			0
ENSMUSG00000096774	Gm22113	0	0			0
ENSMUSG00000096776	Vmn1r186	0	0			0
ENSMUSG00000096777	Gm21723	0	0			0
ENSMUSG00000096779	Gm22112	0	0			0
ENSMUSG00000096782	Gm24640	0	0			0
ENSMUSG00000096784	Gm24643	0	0			0
ENSMUSG00000096785	n-R5s130	0	0			0
ENSMUSG00000096786	Gm24641	0	0			0
ENSMUSG00000096788	Rhox2e	0	0			0
ENSMUSG00000096790	Gm22995	0	0			0
ENSMUSG00000096792	Gm21956	0	0			0
ENSMUSG00000096794	Olfr905	0	0			0
ENSMUSG00000096795	Zfp433	0	0			0
ENSMUSG00000096796	1700021P04Rik	0	0			0
ENSMUSG00000096797	Obox4-ps20	0	0			0
ENSMUSG00000096798	Gm6309	0	0			0
ENSMUSG00000096799	Gm22996	0	0			0
ENSMUSG00000096800	Gm4725	0	0			0
ENSMUSG00000096801	Gm23412	0	0			0
ENSMUSG00000096802	Gm15433	0	0			0
ENSMUSG00000096803	Gm6803	0	0			0
ENSMUSG00000096804	Gm23411	0	0			0
ENSMUSG00000096805	Ighv9-1	0	0			0
ENSMUSG00000096806	Olfr312	0	0			0
ENSMUSG00000096808	AC132444.6	0	0			0
ENSMUSG00000096809	Gm23410	0	0			0
ENSMUSG00000096810	Gm10481	0	0			0
ENSMUSG00000096811	Gm25088	0	0			0
ENSMUSG00000096812	Gm25087	0	0			0
ENSMUSG00000096813	Vmn1r126	0	0			0
ENSMUSG00000096814	Gm25085	0	0			0
ENSMUSG00000096815	Gm25086	0	0			0
ENSMUSG00000096817	Gm25084	0	0			0
ENSMUSG00000096818	Gm29231	0	0			0
ENSMUSG00000096819	Srsy	0	0			0
ENSMUSG00000096820	Gm21425	0	0			0
ENSMUSG00000096821	Gm24570	0	0			0
ENSMUSG00000096822	Olfr344	0	0			0
ENSMUSG00000096823	Gm24569	0	0			0
ENSMUSG00000096824	Ighv2-7	0	0			0
ENSMUSG00000096825	Trav12-1	0	0			0
ENSMUSG00000096826	Ccl27b	0	0			0
ENSMUSG00000096827	Trav14n-1	0	0			0
ENSMUSG00000096828	Gm3618	0	0			0
ENSMUSG00000096829	Gm23771	0	0			0
ENSMUSG00000096830	Gm26231	0	0			0
ENSMUSG00000096831	Rps12-ps6	0	0			0
ENSMUSG00000096832	Gm50451	0	0			0
ENSMUSG00000096833	Igkv4-55	0	0			0
ENSMUSG00000096834	Gm15127	0	0			0
ENSMUSG00000096835	Gm23288	0	0			0
ENSMUSG00000096838	Gm26232	0	0			0
ENSMUSG00000096839	Gm3460	0	0			0
ENSMUSG00000096840	Olfr136	0	0			0
ENSMUSG00000096844	Igkv6-14	0	0			0
ENSMUSG00000096845	Gm25597	0	0			0
ENSMUSG00000096846	Gm8890	0	0			0
ENSMUSG00000096848	Gm23379	0	0			0
ENSMUSG00000096850	Gm21748	0	0			0
ENSMUSG00000096851	Gm22756	0	0			0
ENSMUSG00000096852	Cyp2d12	0	0			0
ENSMUSG00000096854	Ifnz	0	0			0
ENSMUSG00000096855	n-R5s120	0	0			0
ENSMUSG00000096857	Gm7732	0	0			0
ENSMUSG00000096858	Olfr805	0	0			0
ENSMUSG00000096859	Vmn1r176	0	0			0
ENSMUSG00000096861	Vmn2r68	0	0			0
ENSMUSG00000096862	Gm13301	0	0			0
ENSMUSG00000096863	Gm22259	0	0			0
ENSMUSG00000096864	Gm21978	0	0			0
ENSMUSG00000096865	Gm23313	0	0			0
ENSMUSG00000096866	Gm22260	0	0			0
ENSMUSG00000096867	Gm10057	0	0			0
ENSMUSG00000096868	Gm22258	0	0			0
ENSMUSG00000096869	Gm6676	0	0			0
ENSMUSG00000096870	Gm21816	0	0			0
ENSMUSG00000096871	Gm10665	0	0			0
ENSMUSG00000096872	Scgb2a2	0	0			0
ENSMUSG00000096873	Ccl21c	0	0			0
ENSMUSG00000096874	Gm10312	0	0			0
ENSMUSG00000096875	Gm21815	0	0			0
ENSMUSG00000096876	Gm23936	0	0			0
ENSMUSG00000096878	Gm21083	0	0			0
ENSMUSG00000096879	Gm4858	0.116679	0.569821	2.8512		0
ENSMUSG00000096880	Gm23569	0	0			0
ENSMUSG00000096881	Gm20874	0	0			0
ENSMUSG00000096882	Gm23570	0	0			0
ENSMUSG00000096884	Ighd5-4	0	0			0
ENSMUSG00000096885	Gm21797	0	0			0
ENSMUSG00000096889	Gm23571	0	0			0
ENSMUSG00000096890	Gm20797	0	0			0
ENSMUSG00000096891	Mup-ps8	0	0			0
ENSMUSG00000096893	Mir344d-2	0	0			0
ENSMUSG00000096894	Mir467a-10	0	0			0
ENSMUSG00000096895	Gm25245	0	0			0
ENSMUSG00000096896	Gm25244	0	0			0
ENSMUSG00000096897	Astx4d	0	0			0
ENSMUSG00000096898	Gm20867	0	0			0
ENSMUSG00000096899	Gm8346	0	0			0
ENSMUSG00000096900	Trav9-1	0	0			0
ENSMUSG00000096901	Gm3029	0	0			0
ENSMUSG00000096902	Gm20843	0	0			0
ENSMUSG00000096903	Vmn1r104	0	0			0
ENSMUSG00000096904	Gm3591	0	0			0
ENSMUSG00000096905	Gm8324	0	0			0
ENSMUSG00000096906	Gm26506	0	0			0
ENSMUSG00000096907	Gm6113	0	0			0
ENSMUSG00000096908	Trav7-3	0	0			0
ENSMUSG00000096911	Gm2165	0	0			0
ENSMUSG00000096913	Gm24866	0	0			0
ENSMUSG00000096915	Btbd35f6	0	0			0
ENSMUSG00000096918	Gm16863	0.060048	0.292338	1.87782		0
ENSMUSG00000096922	Gm17308	0	0			0
ENSMUSG00000096927	Gm3466	0	0			0
ENSMUSG00000096930	Gm26657	0	0			0
ENSMUSG00000096934	Gm26658	0	0			0
ENSMUSG00000096936	Gm3510	0	0			0
ENSMUSG00000096937	Gm10825	0	0			0
ENSMUSG00000096939	Gm8321	0	0			0
ENSMUSG00000096940	Gm4755	0.180144	0.877015	3.47014		0
ENSMUSG00000096948	Gm4221	0	0			0
ENSMUSG00000096949	Gm26897	0	0			0
ENSMUSG00000096955	Gm26570	0	0			0
ENSMUSG00000096957	E230013L22Rik	0	0			0
ENSMUSG00000096962	Gm26622	0	0			0
ENSMUSG00000096963	B230364G03Rik	0	0			0
ENSMUSG00000096965	3300005D01Rik	0	0			0
ENSMUSG00000096966	Gm18336	0.060048	0.292338	1.87782		0
ENSMUSG00000096973	Gm5974	0	0			0
ENSMUSG00000096982	Redrum	0	0			0
ENSMUSG00000096991	Gm26789	0	0			0
ENSMUSG00000097001	1700054K02Rik	0	0			0
ENSMUSG00000097003	D930007P13Rik	0	0			0
ENSMUSG00000097007	4930432B10Rik	0	0			0
ENSMUSG00000097009	Gm26861	0	0			0
ENSMUSG00000097010	Gm26709	0.0566312	0.277483	1.83987		0
ENSMUSG00000097011	Gm4651	0.169894	0.832448	3.40142		0
ENSMUSG00000097012	Gm16531	0	0			0
ENSMUSG00000097015	Gm26705	0.233358	1.13964	3.85123		0
ENSMUSG00000097018	Gm26872	0	0			0
ENSMUSG00000097022	BC001981	0	0			0
ENSMUSG00000097024	Gm26557	0	0			0
ENSMUSG00000097028	Ptgs2os	0	0			0
ENSMUSG00000097029	Gm26560	0	0			0
ENSMUSG00000097031	Gm26820	0	0			0
ENSMUSG00000097043	Gm10556	0	0			0
ENSMUSG00000097044	4933433F19Rik	0	0			0
ENSMUSG00000097049	6530411M01Rik	0	0			0
ENSMUSG00000097052	Snora43	0	0			0
ENSMUSG00000097053	Gm1972	0	0			0
ENSMUSG00000097054	Gm11395	0	0			0
ENSMUSG00000097057	Gm17638	0	0			0
ENSMUSG00000097060	Gm26759	0	0			0
ENSMUSG00000097063	Pantr2	0	0			0
ENSMUSG00000097067	Gm26743	0	0			0
ENSMUSG00000097069	Gm16998	0	0			0
ENSMUSG00000097071	4930544I03Rik	0	0			0
ENSMUSG00000097072	Foxl2os	0	0			0
ENSMUSG00000097074	4833428L15Rik	0	0			0
ENSMUSG00000097078	Gm26566	0	0			0
ENSMUSG00000097082	4933440J02Rik	0	0			0
ENSMUSG00000097086	Gm7672	0	0			0
ENSMUSG00000097087	Gm26878	0	0			0
ENSMUSG00000097089	Gm26879	0	0			0
ENSMUSG00000097097	5033426O07Rik	0	0			0
ENSMUSG00000097100	9230104M06Rik	0	0			0
ENSMUSG00000097106	Rpl31-ps23	0	0			0
ENSMUSG00000097110	Gm26726	0	0			0
ENSMUSG00000097111	Peak1os	0	0			0
ENSMUSG00000097116	Gm26729	0	0			0
ENSMUSG00000097120	Gm26887	0	0			0
ENSMUSG00000097127	Gm26886	0	0			0
ENSMUSG00000097129	4930507D05Rik	0	0			0
ENSMUSG00000097133	Gm26628	0	0			0
ENSMUSG00000097139	Gm26626	0	0			0
ENSMUSG00000097146	Gm4211	0	0			0
ENSMUSG00000097149	G630030J09Rik	0	0			0
ENSMUSG00000097155	Gm26511	0.060048	0.292338	1.87782		0
ENSMUSG00000097157	Gm26512	0	0			0
ENSMUSG00000097160	A630072L19Rik	0	0			0
ENSMUSG00000097166	9330179D12Rik	0	0			0
ENSMUSG00000097169	Gm26661	0	0			0
ENSMUSG00000097170	Gm16982	0	0			0
ENSMUSG00000097171	Gm17644	0	0			0
ENSMUSG00000097175	Gm27018	0	0			0
ENSMUSG00000097181	4930594M17Rik	0	0			0
ENSMUSG00000097183	Gm17501	0.113262	0.554966	2.81667		0
ENSMUSG00000097185	Gm26596	0	0			0
ENSMUSG00000097186	Gm26595	0	0			0
ENSMUSG00000097190	Gm11394	0	0			0
ENSMUSG00000097194	9330175E14Rik	0	0			0
ENSMUSG00000097196	Gm26665	0	0			0
ENSMUSG00000097199	Gm26991	0	0			0
ENSMUSG00000097202	Gm26701	0	0			0
ENSMUSG00000097205	Gm17540	0	0			0
ENSMUSG00000097211	BC065403	0	0			0
ENSMUSG00000097214	Gm19791	0	0			0
ENSMUSG00000097215	Gm26550	0	0			0
ENSMUSG00000097216	4932441J04Rik	0	0			0
ENSMUSG00000097218	Gm26552	0	0			0
ENSMUSG00000097221	1810049J17Rik	0	0			0
ENSMUSG00000097224	Gm26716	0	0			0
ENSMUSG00000097228	Gm26597	0	0			0
ENSMUSG00000097232	Gm26854	0	0			0
ENSMUSG00000097237	Gm26519	0	0			0
ENSMUSG00000097240	Gm26614	0	0			0
ENSMUSG00000097241	Gm26907	0	0			0
ENSMUSG00000097244	Gm7928	0	0			0
ENSMUSG00000097245	Gm5421	0	0			0
ENSMUSG00000097247	1500012K07Rik	0	0			0
ENSMUSG00000097253	Gm26770	0	0			0
ENSMUSG00000097256	Gm26769	0	0			0
ENSMUSG00000097260	Gm5706	0	0			0
ENSMUSG00000097262	4933416M07Rik	0	0			0
ENSMUSG00000097264	Rpl31-ps24	0	0			0
ENSMUSG00000097265	Gm26803	0	0			0
ENSMUSG00000097267	1700109K24Rik	0	0			0
ENSMUSG00000097268	Gm26805	0	0			0
ENSMUSG00000097271	Gm9903	0.060048	0.292338	1.87782		0
ENSMUSG00000097278	Gm26650	0	0			0
ENSMUSG00000097279	Gm5106	0	0			0
ENSMUSG00000097280	AI849053	0	0			0
ENSMUSG00000097283	Gm26686	0	0			0
ENSMUSG00000097286	Gm26684	0	0			0
ENSMUSG00000097288	Gm2155	0	0			0
ENSMUSG00000097292	A230107N01Rik	0.113262	0.554966	2.81667		0
ENSMUSG00000097293	D630002J18Rik	0	0			0
ENSMUSG00000097302	1700034B16Rik	0	0			0
ENSMUSG00000097307	Gm26834	0	0			0
ENSMUSG00000097315	Gm26568	0	0			0
ENSMUSG00000097322	A530083I20Rik	0	0			0
ENSMUSG00000097323	4930426I24Rik	0.0566312	0.277483	1.83987		0
ENSMUSG00000097324	Carmn	0	0			0
ENSMUSG00000097336	Fendrr	0	0			0
ENSMUSG00000097342	Gm26618	0	0			0
ENSMUSG00000097349	Gm26731	0	0			0
ENSMUSG00000097356	Gm26774	0	0			0
ENSMUSG00000097357	Gm16793	0	0			0
ENSMUSG00000097361	4930550C17Rik	0	0			0
ENSMUSG00000097362	Gm26544	0	0			0
ENSMUSG00000097363	Gm26717	0	0			0
ENSMUSG00000097365	C030034L19Rik	0	0			0
ENSMUSG00000097366	Gm8177	0.113262	0.554966	2.81667		0
ENSMUSG00000097368	Gm10390	0	0			0
ENSMUSG00000097370	4930467K11Rik	0	0			0
ENSMUSG00000097371	Gm26875	0	0			0
ENSMUSG00000097373	Gm26877	0	0			0
ENSMUSG00000097382	Gm26817	0	0			0
ENSMUSG00000097384	Gm26815	0	0			0
ENSMUSG00000097386	9130213A22Rik	0	0			0
ENSMUSG00000097387	4930563E18Rik	0	0			0
ENSMUSG00000097401	Gm26744	0	0			0
ENSMUSG00000097404	Gm10814	0.17331	0.847304	3.42493		0
ENSMUSG00000097405	D630044L22Rik	0	0			0
ENSMUSG00000097406	Gm26833	0	0			0
ENSMUSG00000097409	Gm26832	0	0			0
ENSMUSG00000097411	B430218F22Rik	0	0			0
ENSMUSG00000097418	Mir155hg	0.0566312	0.277483	1.83987		0
ENSMUSG00000097419	Gm26666	0	0			0
ENSMUSG00000097421	D630011A20Rik	0	0			0
ENSMUSG00000097425	Vmn1r181	0	0			0
ENSMUSG00000097426	Gm8941	0	0			0
ENSMUSG00000097427	Gm6763	0	0			0
ENSMUSG00000097428	AW047730	0	0			0
ENSMUSG00000097430	Gm10544	0	0			0
ENSMUSG00000097433	Gm26781	0	0			0
ENSMUSG00000097435	Gm26783	0	0			0
ENSMUSG00000097438	Gm26784	0	0			0
ENSMUSG00000097441	Gm26633	0	0			0
ENSMUSG00000097442	Gm26632	0.233358	1.13964	3.85123		0
ENSMUSG00000097443	Gm17529	0	0			0
ENSMUSG00000097446	Gm26629	0	0			0
ENSMUSG00000097447	Gm26630	0	0			0
ENSMUSG00000097450	Gm26893	0	0			0
ENSMUSG00000097455	Gm26891	0	0			0
ENSMUSG00000097456	Gm16958	0.0566312	0.277483	1.83987		0
ENSMUSG00000097463	4930448E22Rik	0.343204	1.67975	4.41345		0
ENSMUSG00000097466	D430036J16Rik	0	0			0
ENSMUSG00000097470	Gm26587	0	0			0
ENSMUSG00000097471	5830432E09Rik	0	0			0
ENSMUSG00000097472	Gm26586	0	0			0
ENSMUSG00000097476	Gm26583	0	0			0
ENSMUSG00000097480	Gm9499	0.0566312	0.277483	1.83987		0
ENSMUSG00000097484	Gm26807	0	0			0
ENSMUSG00000097486	Gm17733	0	0			0
ENSMUSG00000097491	Gm2366	0	0			0
ENSMUSG00000097494	4933406C10Rik	0.060048	0.292338	1.87782		0
ENSMUSG00000097495	Gm26651	0	0			0
ENSMUSG00000097496	Gm26653	0	0			0
ENSMUSG00000097500	Gm26537	0	0			0
ENSMUSG00000097504	4930516B21Rik	0	0			0
ENSMUSG00000097511	Gm16677	0	0			0
ENSMUSG00000097513	Gm26696	0.120096	0.584677	2.88506		0
ENSMUSG00000097515	1700040D17Rik	0	0			0
ENSMUSG00000097520	4930488L21Rik	0	0			0
ENSMUSG00000097522	Gm26844	0	0			0
ENSMUSG00000097525	Platr31	0.353454	1.72432	4.4474		0
ENSMUSG00000097527	1700112J16Rik	0.17331	0.847304	3.42493		0
ENSMUSG00000097538	Gm26939	0	0			0
ENSMUSG00000097546	Gm26749	0	0			0
ENSMUSG00000097547	B230110C06Rik	0	0			0
ENSMUSG00000097548	Gm26748	0	0			0
ENSMUSG00000097550	Gm21304	0	0			0
ENSMUSG00000097558	Gm26902	0	0			0
ENSMUSG00000097565	Gm26965	0	0			0
ENSMUSG00000097572	Gm26797	0	0			0
ENSMUSG00000097580	Gm5432	0	0			0
ENSMUSG00000097586	Gm26528	0	0			0
ENSMUSG00000097593	Gm26676	0	0			0
ENSMUSG00000097594	Gm2907	0	0			0
ENSMUSG00000097596	Gm26673	0	0			0
ENSMUSG00000097608	Gm7952	0	0			0
ENSMUSG00000097610	A930012L18Rik	0	0			0
ENSMUSG00000097612	Gm26509	0	0			0
ENSMUSG00000097615	Gm2061	0	0			0
ENSMUSG00000097622	A330033J07Rik	0	0			0
ENSMUSG00000097623	B230323A14Rik	0	0			0
ENSMUSG00000097628	Gm2383	0	0			0
ENSMUSG00000097630	Gm26828	0	0			0
ENSMUSG00000097633	Gm16617	0	0			0
ENSMUSG00000097634	Gm26827	0	0			0
ENSMUSG00000097638	Carlr	0	0			0
ENSMUSG00000097641	Gm26865	0	0			0
ENSMUSG00000097642	Gm26866	0	0			0
ENSMUSG00000097643	A130051J06Rik	0.113262	0.554966	2.81667		0
ENSMUSG00000097646	Gm26864	0	0			0
ENSMUSG00000097649	Gm10561	0.0566312	0.277483	1.83987		0
ENSMUSG00000097652	Mhrt	0	0			0
ENSMUSG00000097653	Gm16387	0	0			0
ENSMUSG00000097654	Gm26714	0	0			0
ENSMUSG00000097655	Gm26713	0	0			0
ENSMUSG00000097656	Gm26712	0	0			0
ENSMUSG00000097670	Gm26607	0	0			0
ENSMUSG00000097671	1700015O11Rik	0	0			0
ENSMUSG00000097673	Gm26608	0	0			0
ENSMUSG00000097675	1700101I11Rik	0	0			0
ENSMUSG00000097677	Gm26611	0	0			0
ENSMUSG00000097682	4930554H23Rik	0	0			0
ENSMUSG00000097684	Gm26645	0	0			0
ENSMUSG00000097686	Gm26647	0	0			0
ENSMUSG00000097689	4930471D02Rik	0	0			0
ENSMUSG00000097691	9030616G12Rik	0	0			0
ENSMUSG00000097697	4833412C05Rik	0	0			0
ENSMUSG00000097700	Gm26738	0	0			0
ENSMUSG00000097701	Gm17508	0	0			0
ENSMUSG00000097704	Gm26741	0	0			0
ENSMUSG00000097706	E030037K01Rik	0	0			0
ENSMUSG00000097710	2310026I22Rik	0	0			0
ENSMUSG00000097713	Gm7741	0	0			0
ENSMUSG00000097714	Gm20109	0.513098	2.5122	4.99444		0
ENSMUSG00000097716	1700026J14Rik	0	0			0
ENSMUSG00000097717	1700066J03Rik	0	0			0
ENSMUSG00000097724	Gm26850	0	0			0
ENSMUSG00000097725	4930593A02Rik	0	0			0
ENSMUSG00000097726	9530036O11Rik	0.113262	0.554966	2.81667		0
ENSMUSG00000097730	Gm26588	0	0			0
ENSMUSG00000097738	4930445N18Rik	0	0			0
ENSMUSG00000097742	Gm26535	0	0			0
ENSMUSG00000097745	AI115009	0	0			0
ENSMUSG00000097749	Gm16938	0	0			0
ENSMUSG00000097752	Gm26688	0	0			0
ENSMUSG00000097754	Ptgs2os2	0	0			0
ENSMUSG00000097756	A730056A06Rik	0	0			0
ENSMUSG00000097761	4930534D22Rik	0	0			0
ENSMUSG00000097766	5730420D15Rik	0	0			0
ENSMUSG00000097776	Gm26795	0	0			0
ENSMUSG00000097780	Gm26746	0	0			0
ENSMUSG00000097783	Gm26747	0	0			0
ENSMUSG00000097794	Gm2990	0	0			0
ENSMUSG00000097795	Gm7678	0	0			0
ENSMUSG00000097798	Gm26898	0	0			0
ENSMUSG00000097805	Gm17473	0	0			0
ENSMUSG00000097806	Gm6556	0	0			0
ENSMUSG00000097807	Gm26553	0	0			0
ENSMUSG00000097809	Gm26554	0	0			0
ENSMUSG00000097816	Gm26811	0	0			0
ENSMUSG00000097819	Gm26813	0.060048	0.292338	1.87782		0
ENSMUSG00000097822	Gm26655	0	0			0
ENSMUSG00000097825	9630001P10Rik	0	0			0
ENSMUSG00000097833	Gm5976	0	0			0
ENSMUSG00000097834	Gm26911	0	0			0
ENSMUSG00000097836	Gm26903	0	0			0
ENSMUSG00000097840	Gm26756	0	0			0
ENSMUSG00000097841	4930511A02Rik	0	0			0
ENSMUSG00000097845	A230020J21Rik	0.060048	0.292338	1.87782		0
ENSMUSG00000097851	Platr30	0.116679	0.569821	2.8512		0
ENSMUSG00000097853	Gm3532	0	0			0
ENSMUSG00000097854	Gm26602	0	0			0
ENSMUSG00000097876	Gm16892	0	0			0
ENSMUSG00000097878	Gm8764	0	0			0
ENSMUSG00000097883	Gm8357	0	0			0
ENSMUSG00000097884	Gm26543	0	0			0
ENSMUSG00000097886	Gsg1l2	0	0			0
ENSMUSG00000097888	Gm26682	0	0			0
ENSMUSG00000097890	4930547M16Rik	0.176727	0.86216	3.44735		0
ENSMUSG00000097892	Gm26801	0	0			0
ENSMUSG00000097895	Gm18709	0	0			0
ENSMUSG00000097897	Rpl31-ps25	0	0			0
ENSMUSG00000097899	Gm16894	0	0			0
ENSMUSG00000097900	Gm8652	0	0			0
ENSMUSG00000097901	Gm26680	0	0			0
ENSMUSG00000097902	Gm26531	0	0			0
ENSMUSG00000097903	Gm26679	0	0			0
ENSMUSG00000097907	Raxos1	0	0			0
ENSMUSG00000097910	5033428I22Rik	0.120096	0.584677	2.88506		0
ENSMUSG00000097914	Gm26838	0	0			0
ENSMUSG00000097917	Gm26839	0	0			0
ENSMUSG00000097918	Ascl5	0	0			0
ENSMUSG00000097919	Gm27021	0	0			0
ENSMUSG00000097925	Gm26574	0	0			0
ENSMUSG00000097926	Gm26575	0	0			0
ENSMUSG00000097927	Gm6999	0	0			0
ENSMUSG00000097931	Gm11392	0	0			0
ENSMUSG00000097932	C430039J16Rik	0	0			0
ENSMUSG00000097934	6720483E21Rik	0.586813	2.86396	5.17992		0
ENSMUSG00000097937	Gm6967	0	0			0
ENSMUSG00000097938	Gm26933	0	0			0
ENSMUSG00000097939	Gm8601	0	0			0
ENSMUSG00000097940	Gm21392	0	0			0
ENSMUSG00000097941	Gm8984	0	0			0
ENSMUSG00000097942	Gm26968	0	0			0
ENSMUSG00000097947	Gm26970	0	0			0
ENSMUSG00000097948	Gm21430	0	0			0
ENSMUSG00000097949	Gm5354	0	0			0
ENSMUSG00000097950	Gm17800	0	0			0
ENSMUSG00000097953	Gm26952	0	0			0
ENSMUSG00000097954	Gm4217	0	0			0
ENSMUSG00000097955	Gm26950	0	0			0
ENSMUSG00000097957	Gm8993	0	0			0
ENSMUSG00000097958	Gm8492	0	0			0
ENSMUSG00000097959	Gm6931	0	0			0
ENSMUSG00000097960	A330074K22Rik	0	0			0
ENSMUSG00000097961	Gm27000	0	0			0
ENSMUSG00000097962	1700034G24Rik	0	0			0
ENSMUSG00000097963	Gm27001	0	0			0
ENSMUSG00000097964	Gm21045	0	0			0
ENSMUSG00000097965	Gm5839	0	0			0
ENSMUSG00000097966	Gm9423	0	0			0
ENSMUSG00000097968	Tpi-rs2	0	0			0
ENSMUSG00000097970	Gm27028	0	0			0
ENSMUSG00000097972	Scgb2b15	0	0			0
ENSMUSG00000097974	Gm10605	0.233358	1.13964	3.85123		0
ENSMUSG00000097976	Gm26918	0	0			0
ENSMUSG00000097980	Gm26972	0	0			0
ENSMUSG00000097981	Gm7583	0	0			0
ENSMUSG00000097982	Scgb2b12	0	0			0
ENSMUSG00000097983	Gm26971	0	0			0
ENSMUSG00000097984	Gm8167	0	0			0
ENSMUSG00000097985	Gm5274	0	0			0
ENSMUSG00000097990	Gm19557	0	0			0
ENSMUSG00000097991	Gm7656	0	0			0
ENSMUSG00000097992	Gm27016	0	0			0
ENSMUSG00000097997	Gm27017	0.113262	0.554966	2.81667		0
ENSMUSG00000097999	Gm9061	0	0			0
ENSMUSG00000098000	Gm27026	0	0			0
ENSMUSG00000098002	Gm9658	0	0			0
ENSMUSG00000098004	Gm27027	0	0			0
ENSMUSG00000098005	Gm6114	0	0			0
ENSMUSG00000098006	Gm8565	0	0			0
ENSMUSG00000098007	Gm8614	0	0			0
ENSMUSG00000098008	A930001A20Rik	0	0			0
ENSMUSG00000098009	Gm5597	0	0			0
ENSMUSG00000098010	Gm21542	0	0			0
ENSMUSG00000098011	Gm21232	0	0			0
ENSMUSG00000098012	Gm8907	0	0			0
ENSMUSG00000098013	Gm9135	0	0			0
ENSMUSG00000098014	Gm26967	0	0			0
ENSMUSG00000098015	Gm44527	0	0			0
ENSMUSG00000098016	Gm9211	0	0			0
ENSMUSG00000098017	Gm5342	0	0			0
ENSMUSG00000098025	Gm27013	0	0			0
ENSMUSG00000098026	Gm27014	0	0			0
ENSMUSG00000098027	Gm27004	0	0			0
ENSMUSG00000098029	Gm7745	0	0			0
ENSMUSG00000098030	Gm6771	0	0			0
ENSMUSG00000098031	Gm9341	0	0			0
ENSMUSG00000098033	Gm9381	0	0			0
ENSMUSG00000098035	Gm5335	0	0			0
ENSMUSG00000098036	Gm8955	0	0			0
ENSMUSG00000098038	Gm8793	0	0			0
ENSMUSG00000098039	Gm26925	0	0			0
ENSMUSG00000098040	Gm20757	0	0			0
ENSMUSG00000098041	Gm26981	0.060048	0.292338	1.87782		0
ENSMUSG00000098043	Gm26980	0	0			0
ENSMUSG00000098045	Gm26979	0	0			0
ENSMUSG00000098046	Gm8254	0	0			0
ENSMUSG00000098047	Gm18822	0	0			0
ENSMUSG00000098052	Gm5300	0	0			0
ENSMUSG00000098053	Gm27033	0	0			0
ENSMUSG00000098054	Gm8192	0	0			0
ENSMUSG00000098055	Gm26947	0	0			0
ENSMUSG00000098057	Gm6283	0	0			0
ENSMUSG00000098059	Gm27034	0	0			0
ENSMUSG00000098060	Gm4842	0	0			0
ENSMUSG00000098062	Gm26931	0	0			0
ENSMUSG00000098064	Gm9192	0	0			0
ENSMUSG00000098067	Gm26943	0	0			0
ENSMUSG00000098069	Gm26942	0	0			0
ENSMUSG00000098070	Gm8609	0	0			0
ENSMUSG00000098071	Gm44525	0	0			0
ENSMUSG00000098072	Gm26995	0	0			0
ENSMUSG00000098073	Gm8048	0	0			0
ENSMUSG00000098074	Gm26993	0	0			0
ENSMUSG00000098075	Gm26994	0	0			0
ENSMUSG00000098078	Gm26992	0	0			0
ENSMUSG00000098079	Gm6773	0	0			0
ENSMUSG00000098081	Gm26913	0	0			0
ENSMUSG00000098082	Gm20574	0	0			0
ENSMUSG00000098084	Gm26914	0	0			0
ENSMUSG00000098085	Gm8919	0	0			0
ENSMUSG00000098086	1700120C18Rik	0	0			0
ENSMUSG00000098087	Gm17750	0	0			0
ENSMUSG00000098089	Gm26915	0	0			0
ENSMUSG00000098093	Gm8707	0	0			0
ENSMUSG00000098094	Scgb2b17	0	0			0
ENSMUSG00000098095	Gm9274	0	0			0
ENSMUSG00000098096	Gm26969	0	0			0
ENSMUSG00000098097	6530403H02Rik	0	0			0
ENSMUSG00000098099	Gm7456	0	0			0
ENSMUSG00000098100	Gm7572	0	0			0
ENSMUSG00000098101	Gm27006	0	0			0
ENSMUSG00000098103	Gm27005	0	0			0
ENSMUSG00000098105	Gm8825	0	0			0
ENSMUSG00000098106	Gm5350	0	0			0
ENSMUSG00000098107	Gm27007	0	0			0
ENSMUSG00000098108	Gm27008	0	0			0
ENSMUSG00000098109	9530085P06Rik	0	0			0
ENSMUSG00000098110	Gm26956	0	0			0
ENSMUSG00000098113	Gm2445	0	0			0
ENSMUSG00000098114	Gm26957	0	0			0
ENSMUSG00000098115	Gm8816	0	0			0
ENSMUSG00000098116	Gm7191	0	0			0
ENSMUSG00000098118	Gm26960	0	0			0
ENSMUSG00000098119	Gm26959	0	0			0
ENSMUSG00000098121	Gm27038	0	0			0
ENSMUSG00000098124	Gm27036	0	0			0
ENSMUSG00000098125	Gm9578	0	0			0
ENSMUSG00000098126	Gm27037	0	0			0
ENSMUSG00000098127	Gm4665	0	0			0
ENSMUSG00000098128	Gm3693	0	0			0
ENSMUSG00000098130	Gm17797	0	0			0
ENSMUSG00000098131	Gm26989	0	0			0
ENSMUSG00000098137	Gm33962	0	0			0
ENSMUSG00000098138	Gm9081	0	0			0
ENSMUSG00000098139	Gm26988	0	0			0
ENSMUSG00000098140	Gm26938	0	0			0
ENSMUSG00000098143	Gm26937	0	0			0
ENSMUSG00000098144	1700029N11Rik	0	0			0
ENSMUSG00000098145	Gm26936	0	0			0
ENSMUSG00000098147	Gm17798	0	0			0
ENSMUSG00000098150	4921515E04Rik	0	0			0
ENSMUSG00000098152	Gm27025	0	0			0
ENSMUSG00000098153	Gm27024	0	0			0
ENSMUSG00000098155	Gm27022	0	0			0
ENSMUSG00000098156	Gm27023	0	0			0
ENSMUSG00000098158	Gm4804	0	0			0
ENSMUSG00000098159	Gm21614	0	0			0
ENSMUSG00000098160	Gm26974	0	0			0
ENSMUSG00000098162	Gm26976	0	0			0
ENSMUSG00000098163	Gm6216	0	0			0
ENSMUSG00000098165	Gm26977	0	0			0
ENSMUSG00000098167	Gm18848	0	0			0
ENSMUSG00000098169	Gm5205	0	0			0
ENSMUSG00000098170	Gm3890	0	0			0
ENSMUSG00000098172	Gm26973	0	0			0
ENSMUSG00000098173	Gm26923	0	0			0
ENSMUSG00000098174	Gm8183	0	0			0
ENSMUSG00000098177	Gm4823	0	0			0
ENSMUSG00000098179	Gm8709	0	0			0
ENSMUSG00000098184	Gm27011	0.0566312	0.277483	1.83987		0
ENSMUSG00000098185	Gm9146	0	0			0
ENSMUSG00000098186	Gm7132	0	0			0
ENSMUSG00000098189	Gm8604	0	0			0
ENSMUSG00000098191	Gm26962	0	0			0
ENSMUSG00000098192	Gm3534	0	0			0
ENSMUSG00000098193	Gm26963	0	0			0
ENSMUSG00000098195	Gm7693	0	0			0
ENSMUSG00000098197	BC051537	0.060048	0.292338	1.87782		0
ENSMUSG00000098199	Gm9358	0	0			0
ENSMUSG00000098200	Gm7763	0	0			0
ENSMUSG00000098204	Gm26984	0	0			0
ENSMUSG00000098205	Gm9149	0	0			0
ENSMUSG00000098206	A430106G13Rik	0	0			0
ENSMUSG00000098207	Arl14	0	0			0
ENSMUSG00000098209	Gm8245	0	0			0
ENSMUSG00000098210	Gm5224	0	0			0
ENSMUSG00000098212	Gm38706	0	0			0
ENSMUSG00000098213	Gm27044	0	0			0
ENSMUSG00000098214	Gm27047	0	0			0
ENSMUSG00000098216	Gm5181	0	0			0
ENSMUSG00000098217	Gm27046	0.060048	0.292338	1.87782		0
ENSMUSG00000098218	Gm27043	0	0			0
ENSMUSG00000098221	Gm27030	0	0			0
ENSMUSG00000098224	Gm7985	0	0			0
ENSMUSG00000098225	Gm9556	0	0			0
ENSMUSG00000098228	Gm21070	0	0			0
ENSMUSG00000098229	Gm7719	0	0			0
ENSMUSG00000098231	Gm6463	0	0			0
ENSMUSG00000098232	Gm3671	0	0			0
ENSMUSG00000098233	Gm26954	0	0			0
ENSMUSG00000098236	Gm7734	0	0			0
ENSMUSG00000098237	Gm7577	0	0			0
ENSMUSG00000098241	H2-Pa	0	0			0
ENSMUSG00000098242	Gm26929	0	0			0
ENSMUSG00000098243	Gm4258	0	0			0
ENSMUSG00000098244	Gm26928	0	0			0
ENSMUSG00000098246	Gm7627	0	0			0
ENSMUSG00000098247	Mir7220	0	0			0
ENSMUSG00000098248	Gm27222	0	0			0
ENSMUSG00000098249	Gm27330	0	0			0
ENSMUSG00000098251	Mir7656	0	0			0
ENSMUSG00000098252	Mir6361	0	0			0
ENSMUSG00000098253	Mir7219	0	0			0
ENSMUSG00000098254	Gm27611	0	0			0
ENSMUSG00000098255	Gm27223	0	0			0
ENSMUSG00000098257	Gm27169	0	0			0
ENSMUSG00000098258	Mir6369	0	0			0
ENSMUSG00000098259	Gm27616	0	0			0
ENSMUSG00000098260	Gm27522	0	0			0
ENSMUSG00000098261	Gm27521	0	0			0
ENSMUSG00000098263	Mir6938	0	0			0
ENSMUSG00000098264	Mir6414	0	0			0
ENSMUSG00000098265	Gm27517	0	0			0
ENSMUSG00000098266	Gm27516	0	0			0
ENSMUSG00000098267	Mir7060	0	0			0
ENSMUSG00000098268	Gm27514	0	0			0
ENSMUSG00000098269	Mir8094	0	0			0
ENSMUSG00000098270	Gm27221	0	0			0
ENSMUSG00000098271	Gm27828	0	0			0
ENSMUSG00000098272	Gm27233	0	0			0
ENSMUSG00000098273	Mir6346	0	0			0
ENSMUSG00000098275	Gm18014	0	0			0
ENSMUSG00000098276	Mir6358	0	0			0
ENSMUSG00000098278	Ranbp2-ps8	0	0			0
ENSMUSG00000098279	Mir6908	0	0			0
ENSMUSG00000098280	Mir7687	0	0			0
ENSMUSG00000098281	Gm27529	0	0			0
ENSMUSG00000098282	Mir6936	0	0			0
ENSMUSG00000098284	A330093E20Rik	0	0			0
ENSMUSG00000098285	Mir7670	0	0			0
ENSMUSG00000098287	Mir6355	0	0			0
ENSMUSG00000098288	Mir6900	0	0			0
ENSMUSG00000098289	Mir6715	0	0			0
ENSMUSG00000098290	Obox4-ps1	0	0			0
ENSMUSG00000098291	Mir6973a	0	0			0
ENSMUSG00000098292	Gm27194	0	0			0
ENSMUSG00000098293	Mir6991	0	0			0
ENSMUSG00000098295	Gm19872	0	0			0
ENSMUSG00000098296	Mir6918	0	0			0
ENSMUSG00000098297	Mir6980	0	0			0
ENSMUSG00000098298	Gm27970	0	0			0
ENSMUSG00000098299	Mir7224	0	0			0
ENSMUSG00000098300	Mir6540	0	0			0
ENSMUSG00000098302	Gm28039	0	0			0
ENSMUSG00000098303	Gm27459	0	0			0
ENSMUSG00000098304	1700027I24Rik	0	0			0
ENSMUSG00000098305	Gm27781	0	0			0
ENSMUSG00000098306	Gm28040	0	0			0
ENSMUSG00000098307	Gm27460	0	0			0
ENSMUSG00000098308	Gm27782	0	0			0
ENSMUSG00000098309	Gtpbp4-ps2	0	0			0
ENSMUSG00000098310	Mir8118	0	0			0
ENSMUSG00000098311	Gm27191	0	0			0
ENSMUSG00000098312	Gm27953	0	0			0
ENSMUSG00000098313	Nr1h2-ps	0	0			0
ENSMUSG00000098314	Gm27952	0	0			0
ENSMUSG00000098315	Mir21b	0	0			0
ENSMUSG00000098316	Mir7683	0	0			0
ENSMUSG00000098317	Mir6926	0	0			0
ENSMUSG00000098319	Mir7038	0	0			0
ENSMUSG00000098320	Vis1	0	0			0
ENSMUSG00000098322	5830468F06Rik	0	0			0
ENSMUSG00000098323	Gm27275	0	0			0
ENSMUSG00000098325	Mir7048	0	0			0
ENSMUSG00000098326	Dlx6os1	0	0			0
ENSMUSG00000098327	Mir7087	0	0			0
ENSMUSG00000098328	Gm27271	0	0			0
ENSMUSG00000098329	Mir6966	0	0			0
ENSMUSG00000098330	Gtpbp4-ps1	0	0			0
ENSMUSG00000098331	Mir7069	0	0			0
ENSMUSG00000098333	Gm27158	0	0			0
ENSMUSG00000098334	Mir7043	0	0			0
ENSMUSG00000098335	Gm27156	0	0			0
ENSMUSG00000098336	Mir6388	0	0			0
ENSMUSG00000098338	Mir6941	0	0			0
ENSMUSG00000098339	Mir6977	0	0			0
ENSMUSG00000098341	Mir6944	0	0			0
ENSMUSG00000098342	Gm27849	0	0			0
ENSMUSG00000098343	Mir6240	0.120096	0.584677	2.88506		0
ENSMUSG00000098344	Mir3473f	0	0			0
ENSMUSG00000098345	Gm27847	0	0			0
ENSMUSG00000098346	Mir6986	0	0			0
ENSMUSG00000098347	Mir6339	0	0			0
ENSMUSG00000098348	Btg1-ps2	0	0			0
ENSMUSG00000098349	Gm27711	0	0			0
ENSMUSG00000098350	Gm27551	0	0			0
ENSMUSG00000098351	Gm27507	0	0			0
ENSMUSG00000098353	Mir7057	0	0			0
ENSMUSG00000098354	Rpap3-ps2	0	0			0
ENSMUSG00000098355	Gm27553	0	0			0
ENSMUSG00000098356	Gm27552	0	0			0
ENSMUSG00000098357	Mir7094-2	0	0			0
ENSMUSG00000098358	Gm27164	0	0			0
ENSMUSG00000098359	Mir7649	0	0			0
ENSMUSG00000098360	4930535O05Rik	0	0			0
ENSMUSG00000098361	Mir7086	0	0			0
ENSMUSG00000098362	Mir130c	0	0			0
ENSMUSG00000098363	Mir6993	0	0			0
ENSMUSG00000098364	Gm27646	0	0			0
ENSMUSG00000098365	Gm27647	0	0			0
ENSMUSG00000098366	Mir145b	0	0			0
ENSMUSG00000098367	Gm27645	0	0			0
ENSMUSG00000098368	Gm27648	0	0			0
ENSMUSG00000098369	Gm2274	0	0			0
ENSMUSG00000098370	Gm19541	0	0			0
ENSMUSG00000098371	Gm28037	0	0			0
ENSMUSG00000098373	Gm27679	0	0			0
ENSMUSG00000098374	Gm28043	0	0			0
ENSMUSG00000098376	Mir6907	0	0			0
ENSMUSG00000098378	Gm27864	0	0			0
ENSMUSG00000098379	Mir6347	0	0			0
ENSMUSG00000098380	Mir6939	0	0			0
ENSMUSG00000098381	Mir7225	0	0			0
ENSMUSG00000098382	Gtpbp4-ps4	0	0			0
ENSMUSG00000098383	Gm27197	0	0			0
ENSMUSG00000098385	Gm27500	0	0			0
ENSMUSG00000098386	Ranbp2-ps10	0	0			0
ENSMUSG00000098387	Pet117	0	0			0
ENSMUSG00000098388	Mir8109	0	0			0
ENSMUSG00000098389	Mir6983	0	0			0
ENSMUSG00000098390	Gm3434	0	0			0
ENSMUSG00000098391	Gm27208	0	0			0
ENSMUSG00000098392	Gm28001	0	0			0
ENSMUSG00000098393	Gm28000	0	0			0
ENSMUSG00000098394	Gm27999	0	0			0
ENSMUSG00000098395	Gm27998	0	0			0
ENSMUSG00000098396	Gm27997	0	0			0
ENSMUSG00000098397	Mir7669	0	0			0
ENSMUSG00000098399	Gm27995	0	0			0
ENSMUSG00000098400	Mir7680	0	0			0
ENSMUSG00000098401	Mir6377	0	0			0
ENSMUSG00000098402	Gm27409	0	0			0
ENSMUSG00000098403	Gm27415	0	0			0
ENSMUSG00000098405	Gm27414	0	0			0
ENSMUSG00000098406	Mir7222	0	0			0
ENSMUSG00000098407	Mir6348	0	0			0
ENSMUSG00000098408	Mir6237	0	0			0
ENSMUSG00000098409	Gm27410	0	0			0
ENSMUSG00000098410	Mir1957b	0	0			0
ENSMUSG00000098412	Gm7870	0.360288	1.75403	4.47037		0
ENSMUSG00000098413	Mir6990	0	0			0
ENSMUSG00000098414	Mir6909	0	0			0
ENSMUSG00000098415	Mir6928	0	0			0
ENSMUSG00000098416	Mir7117	0	0			0
ENSMUSG00000098417	Mir6379	0	0			0
ENSMUSG00000098418	Gm27723	0	0			0
ENSMUSG00000098419	Mir6963	0	0			0
ENSMUSG00000098420	Gm27249	0	0			0
ENSMUSG00000098422	Mir7016	0	0			0
ENSMUSG00000098423	Gm27993	0	0			0
ENSMUSG00000098424	Gm27202	0	0			0
ENSMUSG00000098425	Gm24949	0	0			0
ENSMUSG00000098426	Gm27149	0	0			0
ENSMUSG00000098428	Gm2260	0	0			0
ENSMUSG00000098429	Gm27226	0	0			0
ENSMUSG00000098430	Gm27494	0	0			0
ENSMUSG00000098431	Mir7666	0	0			0
ENSMUSG00000098432	Gm27493	0	0			0
ENSMUSG00000098433	Mir6391	0	0			0
ENSMUSG00000098435	Gm27492	0	0			0
ENSMUSG00000098436	Gm27490	0	0			0
ENSMUSG00000098437	Mir195b	0	0			0
ENSMUSG00000098438	Gm27178	0	0			0
ENSMUSG00000098439	Hm629797	0	0			0
ENSMUSG00000098441	Mir6537	0	0			0
ENSMUSG00000098442	Mir6959	0	0			0
ENSMUSG00000098443	Mir7681	0	0			0
ENSMUSG00000098444	Gm27811	0	0			0
ENSMUSG00000098445	Mir6972	0	0			0
ENSMUSG00000098446	Mir7242	0	0			0
ENSMUSG00000098448	Mir6362	0	0			0
ENSMUSG00000098451	Mir6952	0	0			0
ENSMUSG00000098452	Gm27501	0	0			0
ENSMUSG00000098453	Mir6997	0	0			0
ENSMUSG00000098454	Mir7032	0	0			0
ENSMUSG00000098455	Gm27428	0	0			0
ENSMUSG00000098456	Gm12117	0	0			0
ENSMUSG00000098457	Mir8097	0	0			0
ENSMUSG00000098458	Mir6971	0	0			0
ENSMUSG00000098459	Gm27308	0	0			0
ENSMUSG00000098460	Mir6970	0	0			0
ENSMUSG00000098462	Gm27694	0	0			0
ENSMUSG00000098463	Cphx2	0	0			0
ENSMUSG00000098464	Mir7002	0	0			0
ENSMUSG00000098465	Mir1668	0	0			0
ENSMUSG00000098466	Gm27350	0	0			0
ENSMUSG00000098467	Gm27591	0	0			0
ENSMUSG00000098469	Ranbp2-ps4	0	0			0
ENSMUSG00000098470	C1rb	0.226525	1.10993	3.8164		0
ENSMUSG00000098471	Gm27203	0	0			0
ENSMUSG00000098472	Gm27887	0	0			0
ENSMUSG00000098473	Mir7083	0	0			0
ENSMUSG00000098474	Mir6919	0	0			0
ENSMUSG00000098475	Mir6982	0	0			0
ENSMUSG00000098476	Gm27852	0	0			0
ENSMUSG00000098477	Gm27853	0	0			0
ENSMUSG00000098478	Gm27851	0	0			0
ENSMUSG00000098479	Gm27263	0	0			0
ENSMUSG00000098480	Mir6387	0	0			0
ENSMUSG00000098481	Gm27387	0.060048	0.292338	1.87782		0
ENSMUSG00000098482	Mir6363	0	0			0
ENSMUSG00000098483	Mir7078	0	0			0
ENSMUSG00000098484	Gm27280	0	0			0
ENSMUSG00000098485	Gm6956	0	0			0
ENSMUSG00000098486	Gm27385	0	0			0
ENSMUSG00000098487	Mir6899	0	0			0
ENSMUSG00000098488	Pla2g4b	0	0			0
ENSMUSG00000098489	Mir7678	0	0			0
ENSMUSG00000098490	Mir7089	0	0			0
ENSMUSG00000098493	Mir6383	0	0			0
ENSMUSG00000098494	Gm27690	0	0			0
ENSMUSG00000098497	Mir6932	0	0			0
ENSMUSG00000098498	Mir8099-1	0	0			0
ENSMUSG00000098500	Mir6396	0	0			0
ENSMUSG00000098501	Gm19272	0	0			0
ENSMUSG00000098502	Gm27511	0	0			0
ENSMUSG00000098503	Gm27937	0	0			0
ENSMUSG00000098504	Mir6351	0	0			0
ENSMUSG00000098505	Gm14496	0	0			0
ENSMUSG00000098507	Gm27935	0	0			0
ENSMUSG00000098508	Ranbp2-ps2	0	0			0
ENSMUSG00000098509	Rgs21	0	0			0
ENSMUSG00000098510	Mir6968	0	0			0
ENSMUSG00000098511	Mir7072	0	0			0
ENSMUSG00000098513	Mir6399	0	0			0
ENSMUSG00000098514	Gm27663	0	0			0
ENSMUSG00000098515	Gm27195	0	0			0
ENSMUSG00000098516	Mir7651	0	0			0
ENSMUSG00000098518	Gm27668	0	0			0
ENSMUSG00000098519	Gm27166	0	0			0
ENSMUSG00000098520	Ranbp2-ps1	0	0			0
ENSMUSG00000098521	Mir7243	0	0			0
ENSMUSG00000098522	Mir6412	0	0			0
ENSMUSG00000098524	Gm19015	0	0			0
ENSMUSG00000098526	Gm27366	0	0			0
ENSMUSG00000098527	Mir6961	0	0			0
ENSMUSG00000098528	Zfp572	0.0566312	0.277483	1.83987		0
ENSMUSG00000098529	Gm27362	0	0			0
ENSMUSG00000098530	Gm28051	0	0			0
ENSMUSG00000098531	Mir7041	0	0			0
ENSMUSG00000098533	Mir6373	0	0			0
ENSMUSG00000098535	Gm27869	0	0			0
ENSMUSG00000098536	Gm27868	0	0			0
ENSMUSG00000098537	Gm27867	0	0			0
ENSMUSG00000098538	Gm27866	0	0			0
ENSMUSG00000098539	Mir133c	0	0			0
ENSMUSG00000098540	Mir7059	0	0			0
ENSMUSG00000098541	Gm27535	0	0			0
ENSMUSG00000098542	Gm27532	0	0			0
ENSMUSG00000098543	Gm27533	0	0			0
ENSMUSG00000098544	Mir7211	0	0			0
ENSMUSG00000098547	Mir6921	0	0			0
ENSMUSG00000098548	Mir6996	0	0			0
ENSMUSG00000098549	Gm5269	0	0			0
ENSMUSG00000098550	Mir7079	0	0			0
ENSMUSG00000098553	Mir3569	0	0			0
ENSMUSG00000098555	Mir6341	0	0			0
ENSMUSG00000098558	Mir7049	0	0			0
ENSMUSG00000098560	Gm27530	0	0			0
ENSMUSG00000098561	Gtpbp4-ps5	0	0			0
ENSMUSG00000098562	Mir6910	0	0			0
ENSMUSG00000098563	Mir6402	0	0			0
ENSMUSG00000098564	Ranbp2-ps3	0	0			0
ENSMUSG00000098565	Gm27760	0	0			0
ENSMUSG00000098566	Gm27761	0	0			0
ENSMUSG00000098567	Gm27762	0	0			0
ENSMUSG00000098568	Mir6987	0	0			0
ENSMUSG00000098569	Mir7020	0	0			0
ENSMUSG00000098570	Gm27444	0	0			0
ENSMUSG00000098572	Gm27443	0	0			0
ENSMUSG00000098573	Gm27232	0	0			0
ENSMUSG00000098574	Mir7037	0	0			0
ENSMUSG00000098575	Gm27446	0	0			0
ENSMUSG00000098578	Gm27449	0	0			0
ENSMUSG00000098579	Mir6937	0	0			0
ENSMUSG00000098580	Mir7023	0	0			0
ENSMUSG00000098582	Mir7080	0	0			0
ENSMUSG00000098583	Mir7044	0	0			0
ENSMUSG00000098585	Gm27910	0	0			0
ENSMUSG00000098586	Gm27775	0	0			0
ENSMUSG00000098588	Mir6340	0	0			0
ENSMUSG00000098589	Gm27353	0	0			0
ENSMUSG00000098590	Gm1113	0	0			0
ENSMUSG00000098591	Gm27631	0	0			0
ENSMUSG00000098592	Mir6917	0	0			0
ENSMUSG00000098593	Mir7064	0	0			0
ENSMUSG00000098594	Gm27628	0	0			0
ENSMUSG00000098596	Mir7226	0	0			0
ENSMUSG00000098597	Mir6418	0	0			0
ENSMUSG00000098599	Gm27627	0	0			0
ENSMUSG00000098600	Mir6929	0	0			0
ENSMUSG00000098601	Gm27297	0	0			0
ENSMUSG00000098602	Mir6946	0	0			0
ENSMUSG00000098603	Gm27798	0	0			0
ENSMUSG00000098604	Gm27295	0	0			0
ENSMUSG00000098606	Mir6903	0	0			0
ENSMUSG00000098607	Mir6360	0	0			0
ENSMUSG00000098608	Mir6981	0	0			0
ENSMUSG00000098609	Anxa11os	0	0			0
ENSMUSG00000098611	Mir6343	0	0			0
ENSMUSG00000098612	Mir6241	0	0			0
ENSMUSG00000098613	Mir6931	0	0			0
ENSMUSG00000098614	Gm27301	0	0			0
ENSMUSG00000098617	Gm27300	0	0			0
ENSMUSG00000098618	Gm27299	0	0			0
ENSMUSG00000098619	Mir6401	0	0			0
ENSMUSG00000098620	Gm27209	0	0			0
ENSMUSG00000098621	Gm27740	0	0			0
ENSMUSG00000098622	Gm27974	0	0			0
ENSMUSG00000098623	Mir8112	0	0			0
ENSMUSG00000098624	Mir7036	0	0			0
ENSMUSG00000098625	Mir6953	0	0			0
ENSMUSG00000098626	Gm27972	0	0			0
ENSMUSG00000098627	4930524O08Rik	0	0			0
ENSMUSG00000098628	Gm27976	0	0			0
ENSMUSG00000098629	Gm27975	0	0			0
ENSMUSG00000098630	Gm27198	0	0			0
ENSMUSG00000098631	Mir6957	0	0			0
ENSMUSG00000098632	Mir7665	0	0			0
ENSMUSG00000098634	Mir8096	0	0			0
ENSMUSG00000098635	Gm27741	0	0			0
ENSMUSG00000098636	Gm27742	0	0			0
ENSMUSG00000098638	Gm27743	0	0			0
ENSMUSG00000098641	Rnu3b4	0	0			0
ENSMUSG00000098642	Gm27977	0	0			0
ENSMUSG00000098644	Bsph2-ps	0	0			0
ENSMUSG00000098645	Gm27201	0	0			0
ENSMUSG00000098646	Mir7084	0	0			0
ENSMUSG00000098647	CAAA01064564.1	0	0			0
ENSMUSG00000098648	Mir6239	0	0			0
ENSMUSG00000098649	Gm27199	0	0			0
ENSMUSG00000098650	Gm28048	0	0			0
ENSMUSG00000098651	Mir6999	0	0			0
ENSMUSG00000098652	Gm27671	0	0			0
ENSMUSG00000098653	Gm27672	0	0			0
ENSMUSG00000098655	Mir7011	0	0			0
ENSMUSG00000098656	Mir7028	0	0			0
ENSMUSG00000098657	Gm27675	0	0			0
ENSMUSG00000098658	Mir6338	0	0			0
ENSMUSG00000098659	1110015O18Rik	0	0			0
ENSMUSG00000098660	Mir6336	0	0			0
ENSMUSG00000098661	Mir7052	0	0			0
ENSMUSG00000098662	Gm27582	0	0			0
ENSMUSG00000098663	Mir6958	0	0			0
ENSMUSG00000098664	Gm27588	0	0			0
ENSMUSG00000098665	Gm27587	0	0			0
ENSMUSG00000098666	Mir6950	0	0			0
ENSMUSG00000098667	Gm27585	0	0			0
ENSMUSG00000098668	Gm27210	0	0			0
ENSMUSG00000098669	Gm27580	0	0			0
ENSMUSG00000098670	Gm27818	0	0			0
ENSMUSG00000098671	Mir7075	0	0			0
ENSMUSG00000098672	Mir6911	0	0			0
ENSMUSG00000098674	Gm27813	0	0			0
ENSMUSG00000098675	Mir6364	0	0			0
ENSMUSG00000098676	Mir6359	0	0			0
ENSMUSG00000098677	Mir7684	0	0			0
ENSMUSG00000098679	Mir7688	0	0			0
ENSMUSG00000098680	Mir6898	0	0			0
ENSMUSG00000098683	Gm27817	0	0			0
ENSMUSG00000098684	Gm27246	0	0			0
ENSMUSG00000098685	Gm27224	0	0			0
ENSMUSG00000098686	Mir6973b	0	0			0
ENSMUSG00000098687	Mir7k	0	0			0
ENSMUSG00000098688	Gm27820	0	0			0
ENSMUSG00000098689	Mir6345	0	0			0
ENSMUSG00000098691	Gm27317	0	0			0
ENSMUSG00000098692	Gm28041	0	0			0
ENSMUSG00000098693	Gm27619	0	0			0
ENSMUSG00000098694	Gm27506	0	0			0
ENSMUSG00000098695	Gm27618	0	0			0
ENSMUSG00000098696	Gm27617	0	0			0
ENSMUSG00000098697	Gm27315	0	0			0
ENSMUSG00000098698	Mir6960	0	0			0
ENSMUSG00000098700	Gm27525	0	0			0
ENSMUSG00000098701	Mir6914	0	0			0
ENSMUSG00000098703	Gm27527	0	0			0
ENSMUSG00000098704	Mir6934	0	0			0
ENSMUSG00000098705	Gm3428	0	0			0
ENSMUSG00000098707	Gm27236	0	0			0
ENSMUSG00000098708	Gm27252	0	0			0
ENSMUSG00000098709	Gm27528	0	0			0
ENSMUSG00000098710	Mir7067	0	0			0
ENSMUSG00000098711	Gm28030	0	0			0
ENSMUSG00000098712	Mir7010	0	0			0
ENSMUSG00000098714	Mir7663	0	0			0
ENSMUSG00000098715	Gm28053	0	0			0
ENSMUSG00000098716	Gm28033	0	0			0
ENSMUSG00000098717	Gm28032	0	0			0
ENSMUSG00000098718	Mir496b	0	0			0
ENSMUSG00000098719	Mir7212	0	0			0
ENSMUSG00000098721	Mir6357	0	0			0
ENSMUSG00000098722	Gm27331	0	0			0
ENSMUSG00000098723	Gm27332	0	0			0
ENSMUSG00000098725	Gm27335	0	0			0
ENSMUSG00000098726	Mir6417	0	0			0
ENSMUSG00000098727	1700017I07Rik	0	0			0
ENSMUSG00000098728	Gm27336	0	0			0
ENSMUSG00000098729	Gm27200	0	0			0
ENSMUSG00000098730	Mir6407	0	0			0
ENSMUSG00000098731	Mir7027	0.120096	0.584677	2.88506		0
ENSMUSG00000098732	Gm27834	0	0			0
ENSMUSG00000098733	Gm27833	0	0			0
ENSMUSG00000098734	Mir6335	0	0			0
ENSMUSG00000098735	Mir7005	0	0			0
ENSMUSG00000098736	Gm27838	0	0			0
ENSMUSG00000098737	Mir7014	0	0			0
ENSMUSG00000098739	Gm27151	0	0			0
ENSMUSG00000098740	Gm27475	0	0			0
ENSMUSG00000098741	Obox4-ps2	0	0			0
ENSMUSG00000098742	Gm27476	0	0			0
ENSMUSG00000098743	Gm27927	0	0			0
ENSMUSG00000098744	Ranbp2-ps7	0	0			0
ENSMUSG00000098745	Gm27825	0	0			0
ENSMUSG00000098747	Gm27216	0	0			0
ENSMUSG00000098748	Gm27189	0	0			0
ENSMUSG00000098751	Mir7672	0	0			0
ENSMUSG00000098752	Mir6897	0	0			0
ENSMUSG00000098754	Prn	0	0			0
ENSMUSG00000098755	Gm27651	0.0566312	0.277483	1.83987		0
ENSMUSG00000098756	Mir378d	0	0			0
ENSMUSG00000098757	Gm27313	0	0			0
ENSMUSG00000098758	7630403G23Rik	0	0			0
ENSMUSG00000098759	Mir7063	0	0			0
ENSMUSG00000098760	Gm2164	0	0			0
ENSMUSG00000098761	Gm18821	0	0			0
ENSMUSG00000098762	Mir7045	0	0			0
ENSMUSG00000098763	Nkx2-2os	0	0			0
ENSMUSG00000098764	Mir7667	0	0			0
ENSMUSG00000098765	Mir7685	0	0			0
ENSMUSG00000098766	Mir6386	0	0			0
ENSMUSG00000098767	Gm27755	0	0			0
ENSMUSG00000098768	Gm27207	0	0			0
ENSMUSG00000098769	Mir8103	0	0			0
ENSMUSG00000098770	Gm27440	0	0			0
ENSMUSG00000098771	Mir6538	0	0			0
ENSMUSG00000098772	Gm27441	0.0566312	0.277483	1.83987		0
ENSMUSG00000098773	Gm27179	0	0			0
ENSMUSG00000098774	Mir6930	0	0			0
ENSMUSG00000098775	Gm27435	0	0			0
ENSMUSG00000098776	Gm27438	0	0			0
ENSMUSG00000098777	Gm27437	0	0			0
ENSMUSG00000098778	Gm27231	0	0			0
ENSMUSG00000098779	Gm8602	0	0			0
ENSMUSG00000098780	Mir6390	0	0			0
ENSMUSG00000098781	Gm28044	0	0			0
ENSMUSG00000098782	Mrps36-ps3	0	0			0
ENSMUSG00000098783	Mir7050	0	0			0
ENSMUSG00000098784	Gm27174	0	0			0
ENSMUSG00000098785	Mir6395	0	0			0
ENSMUSG00000098786	Mir6995	0	0			0
ENSMUSG00000098787	Mir7088	0	0			0
ENSMUSG00000098788	Gm27342	0	0			0
ENSMUSG00000098790	Mir6942	0	0			0
ENSMUSG00000098791	Gm27402	0	0			0
ENSMUSG00000098792	Gm27401	0	0			0
ENSMUSG00000098793	Gm27286	0	0			0
ENSMUSG00000098794	Gm28038	0	0			0
ENSMUSG00000098795	Gm27403	0	0			0
ENSMUSG00000098796	Gm27163	0	0			0
ENSMUSG00000098797	Mir6344	0	0			0
ENSMUSG00000098798	Gm27288	0	0			0
ENSMUSG00000098799	Trgj4	0	0			0
ENSMUSG00000098800	Gm27244	0	0			0
ENSMUSG00000098801	Gm27255	0	0			0
ENSMUSG00000098802	Mir7046	0	0			0
ENSMUSG00000098803	Gm27468	0	0			0
ENSMUSG00000098805	Gm27470	0	0			0
ENSMUSG00000098807	Mir300	0	0			0
ENSMUSG00000098808	Mir7009	0	0			0
ENSMUSG00000098809	Gm27471	0	0			0
ENSMUSG00000098811	Mir6913	0	0			0
ENSMUSG00000098812	Mir7578	0	0			0
ENSMUSG00000098814	Igkv19-93	0	0			0
ENSMUSG00000098815	Gm27785	0	0			0
ENSMUSG00000098816	Gm27786	0	0			0
ENSMUSG00000098817	Mir6409	0	0			0
ENSMUSG00000098818	Gm27783	0	0			0
ENSMUSG00000098819	Gm27784	0	0			0
ENSMUSG00000098820	Gm27284	0	0			0
ENSMUSG00000098821	Gm27397	0	0			0
ENSMUSG00000098822	Mir7039	0	0			0
ENSMUSG00000098823	Mir8111	0	0			0
ENSMUSG00000098824	Mir7006	0	0			0
ENSMUSG00000098825	Gm27285	0	0			0
ENSMUSG00000098826	Mir7677	0	0			0
ENSMUSG00000098827	Gm27399	0	0			0
ENSMUSG00000098828	Gm27283	0	0			0
ENSMUSG00000098829	Mir6354	0	0			0
ENSMUSG00000098830	Mir7024	0	0			0
ENSMUSG00000098831	Mir7119	0	0			0
ENSMUSG00000098832	Kdm4dl	0	0			0
ENSMUSG00000098833	Mir6349	0	0			0
ENSMUSG00000098836	Gm27572	0	0			0
ENSMUSG00000098837	Gm20111	0	0			0
ENSMUSG00000098838	Mir381	0	0			0
ENSMUSG00000098839	Mir7054	0	0			0
ENSMUSG00000098840	Mir7679	0	0			0
ENSMUSG00000098842	Gm27907	0	0			0
ENSMUSG00000098843	Gm27240	0	0			0
ENSMUSG00000098844	Mir6992	0	0			0
ENSMUSG00000098845	Gm27894	0	0			0
ENSMUSG00000098846	Gm27905	0	0			0
ENSMUSG00000098847	Gm27235	0	0			0
ENSMUSG00000098848	Gm27893	0	0			0
ENSMUSG00000098849	Gm27892	0	0			0
ENSMUSG00000098850	Gm27390	0	0			0
ENSMUSG00000098851	Mir6353	0	0			0
ENSMUSG00000098852	Gm27392	0	0			0
ENSMUSG00000098853	Gm27393	0	0			0
ENSMUSG00000098854	Gm5118	0.120096	0.584677	2.88506		0
ENSMUSG00000098855	Mir6923	0	0			0
ENSMUSG00000098856	Mir8113	0	0			0
ENSMUSG00000098857	Gm27395	0	0			0
ENSMUSG00000098858	Mir6541	0	0			0
ENSMUSG00000098859	Gm27389	0	0			0
ENSMUSG00000098860	Gm27704	0	0			0
ENSMUSG00000098861	Ranbp2-ps9	0	0			0
ENSMUSG00000098862	Mir6378	0	0			0
ENSMUSG00000098863	Mir8101	0	0			0
ENSMUSG00000098864	Gm27703	0	0			0
ENSMUSG00000098865	Gm27702	0	0			0
ENSMUSG00000098866	Mir6539	0.0566312	0.277483	1.83987		0
ENSMUSG00000098867	Gm27463	0	0			0
ENSMUSG00000098868	Gm27466	0	0			0
ENSMUSG00000098869	Gm27465	0	0			0
ENSMUSG00000098871	Mir6381	0	0			0
ENSMUSG00000098874	Gm27960	0	0			0
ENSMUSG00000098876	Mir6350	0	0			0
ENSMUSG00000098877	Gm27959	0	0			0
ENSMUSG00000098878	Gm27964	0	0			0
ENSMUSG00000098879	Mir7675	0	0			0
ENSMUSG00000098881	Mir6927	0	0			0
ENSMUSG00000098882	Mir6392	0	0			0
ENSMUSG00000098883	Gm27430	0	0			0
ENSMUSG00000098884	Mir7689	0	0			0
ENSMUSG00000098885	Mir7659	0	0			0
ENSMUSG00000098886	Mir6385	0	0			0
ENSMUSG00000098887	Mir6413	0	0			0
ENSMUSG00000098888	Gm18486	0	0			0
ENSMUSG00000098889	Gm27206	0	0			0
ENSMUSG00000098890	Mir7008	0	0			0
ENSMUSG00000098891	Gm27753	0	0			0
ENSMUSG00000098895	Gm21013	0	0			0
ENSMUSG00000098896	Mir3473g	0	0			0
ENSMUSG00000098897	Gm19013	0	0			0
ENSMUSG00000098898	Gm27754	0	0			0
ENSMUSG00000098899	Gm27839	0	0			0
ENSMUSG00000098900	Gm18190	0	0			0
ENSMUSG00000098901	Gm28023	0	0			0
ENSMUSG00000098903	Gm28022	0	0			0
ENSMUSG00000098904	Mir6998	0	0			0
ENSMUSG00000098906	Mir7652	0	0			0
ENSMUSG00000098907	Mir7082	0	0			0
ENSMUSG00000098908	Gm27931	0	0			0
ENSMUSG00000098909	Gm27161	0	0			0
ENSMUSG00000098910	Mir6416	0	0			0
ENSMUSG00000098914	Gm27747	0	0			0
ENSMUSG00000098916	Gm27749	0	0			0
ENSMUSG00000098917	Mir7654	0	0			0
ENSMUSG00000098918	Mir6481	0	0			0
ENSMUSG00000098919	Mir8102	0	0			0
ENSMUSG00000098920	Gm27427	0	0			0
ENSMUSG00000098922	Mir8106	0	0			0
ENSMUSG00000098924	Gm27245	0	0			0
ENSMUSG00000098925	Rnu3b2	0	0			0
ENSMUSG00000098926	Mir6904	0	0			0
ENSMUSG00000098928	Mir6988	0	0			0
ENSMUSG00000098931	Mir8099-2	0	0			0
ENSMUSG00000098932	Mir6410	0	0			0
ENSMUSG00000098934	Gm18853	0	0			0
ENSMUSG00000098935	Gm27225	0	0			0
ENSMUSG00000098937	Mir7241	0	0			0
ENSMUSG00000098938	Mir6393	0	0			0
ENSMUSG00000098939	Gm27919	0	0			0
ENSMUSG00000098940	Gm27639	0	0			0
ENSMUSG00000098942	Mir8100	0	0			0
ENSMUSG00000098943	Rnu3b1	0	0			0
ENSMUSG00000098944	Mir8120	0	0			0
ENSMUSG00000098945	Gm27150	0	0			0
ENSMUSG00000098946	Gm27636	0	0			0
ENSMUSG00000098948	Gm27640	0	0			0
ENSMUSG00000098949	Gm27160	0	0			0
ENSMUSG00000098950	Gm28036	0	0			0
ENSMUSG00000098951	Mir7647	0	0			0
ENSMUSG00000098952	Mir6405	0	0			0
ENSMUSG00000098953	Gm27348	0	0			0
ENSMUSG00000098954	Mir7658	0	0			0
ENSMUSG00000098955	Mir6935	0	0			0
ENSMUSG00000098956	Gm27855	0	0			0
ENSMUSG00000098957	Mir8105	0	0			0
ENSMUSG00000098958	Mir6933	0	0			0
ENSMUSG00000098959	Gm27230	0	0			0
ENSMUSG00000098960	Mir7056	0	0			0
ENSMUSG00000098961	Mir6949	0	0			0
ENSMUSG00000098962	Gm27698	0	0			0
ENSMUSG00000098963	Gm27699	0	0			0
ENSMUSG00000098964	Gm27700	0	0			0
ENSMUSG00000098965	Gm27844	0	0			0
ENSMUSG00000098966	Gm27701	0	0			0
ENSMUSG00000098967	Gm27845	0	0			0
ENSMUSG00000098968	Gm27843	0	0			0
ENSMUSG00000098969	Gm27695	0	0			0
ENSMUSG00000098970	Gm27549	0	0			0
ENSMUSG00000098972	Mir8093	0	0			0
ENSMUSG00000098974	Gm27505	0	0			0
ENSMUSG00000098975	Gm27177	0	0			0
ENSMUSG00000098976	Mir6769b	0	0			0
ENSMUSG00000098977	Gm27196	0	0			0
ENSMUSG00000098978	Gm27545	0	0			0
ENSMUSG00000098979	Gm27544	0	0			0
ENSMUSG00000098980	Mir6397	0	0			0
ENSMUSG00000098981	Mir7236	0	0			0
ENSMUSG00000098982	Gm28002	0	0			0
ENSMUSG00000098983	Gm28003	0	0			0
ENSMUSG00000098984	Mir6420	0	0			0
ENSMUSG00000098986	Gm28006	0	0			0
ENSMUSG00000098987	Gm8982	0	0			0
ENSMUSG00000098988	Gm28008	0	0			0
ENSMUSG00000098989	Mir7223	0	0			0
ENSMUSG00000098990	Gm27596	0	0			0
ENSMUSG00000098991	Gm27595	0	0			0
ENSMUSG00000098992	Gm27597	0	0			0
ENSMUSG00000098993	Gm27731	0	0			0
ENSMUSG00000098994	Gm27599	0	0			0
ENSMUSG00000098995	Gm27598	0	0			0
ENSMUSG00000098996	Mir7676-1	0	0			0
ENSMUSG00000098997	Mir6901	0	0			0
ENSMUSG00000098998	Gm27913	0	0			0
ENSMUSG00000098999	Gm27601	0	0			0
ENSMUSG00000099000	Gm27659	0	0			0
ENSMUSG00000099001	Gm27660	0	0			0
ENSMUSG00000099002	Gm25053	0	0			0
ENSMUSG00000099003	Mir7035	0	0			0
ENSMUSG00000099004	Gm27656	0	0			0
ENSMUSG00000099005	Mir6398	0	0			0
ENSMUSG00000099006	Mir6974	0	0			0
ENSMUSG00000099008	Gm17976	0	0			0
ENSMUSG00000099009	Rdh16f1	0	0			0
ENSMUSG00000099010	Gm27357	0	0			0
ENSMUSG00000099011	Mir6380	0	0			0
ENSMUSG00000099012	Gm27355	0	0			0
ENSMUSG00000099013	Gm27153	0	0			0
ENSMUSG00000099014	Gm27359	0	0			0
ENSMUSG00000099015	Mir6372	0	0			0
ENSMUSG00000099016	Gm27227	0	0			0
ENSMUSG00000099017	Mir7058	0	0			0
ENSMUSG00000099018	Gm27360	0	0			0
ENSMUSG00000099019	Gm27254	0	0			0
ENSMUSG00000099020	Gm27159	0	0			0
ENSMUSG00000099021	Rn7s1	0	0			0
ENSMUSG00000099022	Gm27924	0	0			0
ENSMUSG00000099024	Gm27457	0	0			0
ENSMUSG00000099025	Gm27162	0	0			0
ENSMUSG00000099027	Gm27176	0	0			0
ENSMUSG00000099030	Mir6394	0	0			0
ENSMUSG00000099031	Mir7240	0	0			0
ENSMUSG00000099033	Mir7013	0	0			0
ENSMUSG00000099035	Mir7040	0	0			0
ENSMUSG00000099036	Mir378c	0	0			0
ENSMUSG00000099037	Gm27554	0	0			0
ENSMUSG00000099039	Gm27928	0	0			0
ENSMUSG00000099041	Gm28035	0	0			0
ENSMUSG00000099042	Mir7066	0	0			0
ENSMUSG00000099043	Mir7022	0	0			0
ENSMUSG00000099045	Mir6374	0	0			0
ENSMUSG00000099047	Mir7029	0	0			0
ENSMUSG00000099049	Gm27289	0	0			0
ENSMUSG00000099050	Mir7655	0	0			0
ENSMUSG00000099052	Gm27793	0	0			0
ENSMUSG00000099053	Gm27792	0	0			0
ENSMUSG00000099054	Gm27242	0	0			0
ENSMUSG00000099055	Zfp-ps	0	0			0
ENSMUSG00000099056	Gtpbp4-ps3	0	0			0
ENSMUSG00000099057	Gm27185	0	0			0
ENSMUSG00000099058	Mir6943	0	0			0
ENSMUSG00000099059	Mir7676-2	0	0			0
ENSMUSG00000099060	Mir7025	0	0			0
ENSMUSG00000099062	Mir7077	0	0			0
ENSMUSG00000099063	Mir7031	0	0			0
ENSMUSG00000099064	Gm27148	0	0			0
ENSMUSG00000099066	Mir6978	0	0			0
ENSMUSG00000099069	Mir8090	0	0			0
ENSMUSG00000099071	Mir8095	0	0			0
ENSMUSG00000099072	Mir7673	0	0			0
ENSMUSG00000099073	Gm27568	0	0			0
ENSMUSG00000099074	Gm27564	0	0			0
ENSMUSG00000099076	Mir7070	0	0			0
ENSMUSG00000099078	Mir8110	0	0			0
ENSMUSG00000099079	Mir7068	0	0			0
ENSMUSG00000099080	Mir7071	0	0			0
ENSMUSG00000099081	Gm27624	0	0			0
ENSMUSG00000099082	Mir7036b	0	0			0
ENSMUSG00000099085	Gm8151	0	0			0
ENSMUSG00000099086	Gm27622	0	0			0
ENSMUSG00000099087	Ranbp2-ps5	0	0			0
ENSMUSG00000099088	Gm27920	0	0			0
ENSMUSG00000099089	Gm27921	0	0			0
ENSMUSG00000099091	Mir7003	0	0			0
ENSMUSG00000099092	Mir7062	0	0			0
ENSMUSG00000099093	Mir7000	0	0			0
ENSMUSG00000099094	Gm19569	0	0			0
ENSMUSG00000099095	Mir6376	0	0			0
ENSMUSG00000099096	Mir6945	0	0			0
ENSMUSG00000099097	Gm27341	0	0			0
ENSMUSG00000099099	Gm27337	0	0			0
ENSMUSG00000099101	Mir7653	0	0			0
ENSMUSG00000099102	Gm11983	0.060048	0.292338	1.87782		0
ENSMUSG00000099103	Gm27901	0	0			0
ENSMUSG00000099105	Mir7007	0	0			0
ENSMUSG00000099106	Gm27899	0	0			0
ENSMUSG00000099107	Gm27898	0	0			0
ENSMUSG00000099108	Gm27979	0	0			0
ENSMUSG00000099109	Mir7115	0	0			0
ENSMUSG00000099110	Mir6951	0	0			0
ENSMUSG00000099111	Gm27369	0	0			0
ENSMUSG00000099112	Gm27406	0	0			0
ENSMUSG00000099114	Gm27405	0	0			0
ENSMUSG00000099115	Gm17190	0.0566312	0.277483	1.83987		0
ENSMUSG00000099117	Gm27404	0	0			0
ENSMUSG00000099118	Mir8092	0	0			0
ENSMUSG00000099119	Mir6546	0	0			0
ENSMUSG00000099120	Gm27193	0	0			0
ENSMUSG00000099123	Mir6965	0	0			0
ENSMUSG00000099124	Mir8117	0	0			0
ENSMUSG00000099125	Gm27322	0	0			0
ENSMUSG00000099126	Gm27321	0	0			0
ENSMUSG00000099127	Gm27320	0	0			0
ENSMUSG00000099128	Mir6382	0	0			0
ENSMUSG00000099129	Mir7076	0	0			0
ENSMUSG00000099130	Gm27602	0	0			0
ENSMUSG00000099131	Mir7074	0	0			0
ENSMUSG00000099132	Gm27604	0	0			0
ENSMUSG00000099134	Mir7018	0	0			0
ENSMUSG00000099135	Gm27607	0	0			0
ENSMUSG00000099136	Gm27608	0	0			0
ENSMUSG00000099137	Gm10603	0	0			0
ENSMUSG00000099138	Gm5746	0	0			0
ENSMUSG00000099140	Mir7237	0	0			0
ENSMUSG00000099141	Mir6352	0	0			0
ENSMUSG00000099142	Mir8108	0	0			0
ENSMUSG00000099143	Gm27483	0	0			0
ENSMUSG00000099144	Gm27486	0	0			0
ENSMUSG00000099145	Mir8116	0	0			0
ENSMUSG00000099146	0610031O16Rik	0	0			0
ENSMUSG00000099147	Mir7081	0	0			0
ENSMUSG00000099148	Gm3331	0	0			0
ENSMUSG00000099149	Mir6370	0	0			0
ENSMUSG00000099150	Gm27243	0	0			0
ENSMUSG00000099152	Mir6969	0	0			0
ENSMUSG00000099153	Mir7671	0	0			0
ENSMUSG00000099154	Gm27306	0	0			0
ENSMUSG00000099155	Gm27805	0	0			0
ENSMUSG00000099157	Gm27804	0	0			0
ENSMUSG00000099158	Mir6368	0	0			0
ENSMUSG00000099159	Gm27801	0	0			0
ENSMUSG00000099160	Mir6415	0	0			0
ENSMUSG00000099161	Mir6419	0	0			0
ENSMUSG00000099162	Gm27168	0	0			0
ENSMUSG00000099163	Mir7660	0	0			0
ENSMUSG00000099165	Mir6940	0	0			0
ENSMUSG00000099166	Gm27715	0	0			0
ENSMUSG00000099168	Gm27717	0	0			0
ENSMUSG00000099169	Mir7j	0	0			0
ENSMUSG00000099172	Mir3620	0	0			0
ENSMUSG00000099173	Gm27985	0	0			0
ENSMUSG00000099174	Mir6406	0	0			0
ENSMUSG00000099176	Mir6238	0	0			0
ENSMUSG00000099178	Gm8669	0	0			0
ENSMUSG00000099179	Gm27980	0	0			0
ENSMUSG00000099180	Mir6956	0	0			0
ENSMUSG00000099181	Mir6905	0	0			0
ENSMUSG00000099182	Gm8676	0	0			0
ENSMUSG00000099183	Gm27881	0	0			0
ENSMUSG00000099184	Mir6337	0	0			0
ENSMUSG00000099185	Mir7662	0	0			0
ENSMUSG00000099186	Gm27878	0	0			0
ENSMUSG00000099188	Gm27248	0	0			0
ENSMUSG00000099189	Gm27875	0	0			0
ENSMUSG00000099190	Gm27188	0	0			0
ENSMUSG00000099191	Gm27375	0	0			0
ENSMUSG00000099192	Gm27373	0	0			0
ENSMUSG00000099193	Gm27374	0	0			0
ENSMUSG00000099196	Mir1258	0	0			0
ENSMUSG00000099197	Mir7034	0	0			0
ENSMUSG00000099198	Obox4-ps39	0	0			0
ENSMUSG00000099199	Mir7012	0	0			0
ENSMUSG00000099200	Mir7019	0	0			0
ENSMUSG00000099201	Gm27187	0	0			0
ENSMUSG00000099202	Mir7017	0	0			0
ENSMUSG00000099203	Mir6389	0	0			0
ENSMUSG00000099204	Gm27943	0	0			0
ENSMUSG00000099205	Gm27944	0	0			0
ENSMUSG00000099206	Gm27942	0	0			0
ENSMUSG00000099207	Gm10637	0	0			0
ENSMUSG00000099208	Gm27940	0	0			0
ENSMUSG00000099209	Gm27941	0	0			0
ENSMUSG00000099210	Mir7051	0	0			0
ENSMUSG00000099211	Gm27684	0	0			0
ENSMUSG00000099212	Mir7033	0	0			0
ENSMUSG00000099213	Gm27686	0	0			0
ENSMUSG00000099214	Mir6365	0	0			0
ENSMUSG00000099215	Gm27682	0	0			0
ENSMUSG00000099216	Obox8	0	0			0
ENSMUSG00000099218	Mir5124b	0	0			0
ENSMUSG00000099219	Gm27680	0	0			0
ENSMUSG00000099220	Gm27220	0	0			0
ENSMUSG00000099221	Mir6371	0	0			0
ENSMUSG00000099222	Mir7213	0	0			0
ENSMUSG00000099223	Mir7221	0	0			0
ENSMUSG00000099224	Gm27379	0	0			0
ENSMUSG00000099225	Mir8104	0	0			0
ENSMUSG00000099226	Mir7091	0	0			0
ENSMUSG00000099227	Mir8114	0	0			0
ENSMUSG00000099228	Gm28018	0	0			0
ENSMUSG00000099229	Gm27383	0	0			0
ENSMUSG00000099230	Mir6989	0	0			0
ENSMUSG00000099232	Gm27884	0	0			0
ENSMUSG00000099233	Gm27883	0	0			0
ENSMUSG00000099235	Gm27882	0	0			0
ENSMUSG00000099236	Mir668	0	0			0
ENSMUSG00000099237	Mir7216	0	0			0
ENSMUSG00000099238	Mir7001	0	0			0
ENSMUSG00000099239	Gm27155	0	0			0
ENSMUSG00000099240	Gm27539	0	0			0
ENSMUSG00000099241	Gm18852	0	0			0
ENSMUSG00000099242	Obox4-ps3	0	0			0
ENSMUSG00000099244	Gm27542	0.060048	0.292338	1.87782		0
ENSMUSG00000099245	Mir8098	0	0			0
ENSMUSG00000099246	Gm27540	0	0			0
ENSMUSG00000099247	Gm27541	0	0			0
ENSMUSG00000099248	Gm27543	0	0			0
ENSMUSG00000099250	Rn7s2	0.0566312	0.277483	1.83987		0
ENSMUSG00000099252	Gm27265	0	0			0
ENSMUSG00000099253	Gm7863	0	0			0
ENSMUSG00000099254	Mir7030	0	0			0
ENSMUSG00000099255	Gm27266	0	0			0
ENSMUSG00000099256	Gm27165	0	0			0
ENSMUSG00000099257	Mir6342	0	0			0
ENSMUSG00000099258	Mir7047	0	0			0
ENSMUSG00000099259	Mir6922	0	0			0
ENSMUSG00000099260	Mir6954	0	0			0
ENSMUSG00000099263	Gm27772	0	0			0
ENSMUSG00000099264	Mir6411	0	0			0
ENSMUSG00000099266	1700063H06Rik	0	0			0
ENSMUSG00000099267	Mir6955	0	0			0
ENSMUSG00000099268	Gm27773	0	0			0
ENSMUSG00000099269	Calm5	0	0			0
ENSMUSG00000099270	Gm27454	0	0			0
ENSMUSG00000099272	Mir7093	0	0			0
ENSMUSG00000099273	Gm27452	0	0			0
ENSMUSG00000099274	Gm27218	0	0			0
ENSMUSG00000099275	Mir8107	0	0			0
ENSMUSG00000099276	Gm27228	0	0			0
ENSMUSG00000099278	CR524822.1	0	0			0
ENSMUSG00000099279	Mir6408	0	0			0
ENSMUSG00000099280	Gm27991	0	0			0
ENSMUSG00000099283	Mir6912	0	0			0
ENSMUSG00000099284	Mir7026	0	0			0
ENSMUSG00000099285	Gm27989	0	0			0
ENSMUSG00000099286	Mir7235	0	0			0
ENSMUSG00000099287	Gm27987	0	0			0
ENSMUSG00000099289	Mir6403	0	0			0
ENSMUSG00000099290	Mir6985	0	0			0
ENSMUSG00000099291	Rnu3b3	0	0			0
ENSMUSG00000099292	Mir6916	0	0			0
ENSMUSG00000099293	Mir6366	0	0			0
ENSMUSG00000099294	Gm11214	0	0			0
ENSMUSG00000099295	Gm27718	0	0			0
ENSMUSG00000099298	Ranbp2-ps6	0	0			0
ENSMUSG00000099299	Gm27722	0	0			0
ENSMUSG00000099300	Mir6356	0	0			0
ENSMUSG00000099301	Mir3473e	0	0			0
ENSMUSG00000099302	Gm27421	0	0			0
ENSMUSG00000099303	Gm27458	0	0			0
ENSMUSG00000099304	Gm27420	0	0			0
ENSMUSG00000099307	Gm27419	0	0			0
ENSMUSG00000099308	Mir6367	0	0			0
ENSMUSG00000099309	Mir7085	0	0			0
ENSMUSG00000099311	Mir6244	0	0			0
ENSMUSG00000099312	Gm27733	0	0			0
ENSMUSG00000099313	Gm27152	0	0			0
ENSMUSG00000099314	Gm27734	0	0			0
ENSMUSG00000099315	Gm27175	0	0			0
ENSMUSG00000099316	Gm27796	0	0			0
ENSMUSG00000099317	Gm27610	0	0			0
ENSMUSG00000099318	Gm27735	0	0			0
ENSMUSG00000099319	Mir7648	0	0			0
ENSMUSG00000099320	Mir7664	0	0			0
ENSMUSG00000099321	Mir6404	0	0			0
ENSMUSG00000099322	Gm28017	0	0			0
ENSMUSG00000099323	Gm28016	0	0			0
ENSMUSG00000099324	Mir8115	0	0			0
ENSMUSG00000099325	Gm19014	0	0			0
ENSMUSG00000099326	Mir21c	0	0			0
ENSMUSG00000099328	Gm28011	0	0			0
ENSMUSG00000099329	Gm28052	0	0			0
ENSMUSG00000099330	Mir7053	0.0566312	0.277483	1.83987		0
ENSMUSG00000099331	Mir7239	0	0			0
ENSMUSG00000099332	Gm27502	0	0			0
ENSMUSG00000099334	Gm26379	0	0			0
ENSMUSG00000099335	Gm29635	0	0			0
ENSMUSG00000099336	Gm29348	0	0			0
ENSMUSG00000099339	Gm21751	0	0			0
ENSMUSG00000099340	Gm29540	0	0			0
ENSMUSG00000099341	Gm29090	0	0			0
ENSMUSG00000099344	Gm6669	0	0			0
ENSMUSG00000099346	Gm20895	0	0			0
ENSMUSG00000099347	Gm28093	0	0			0
ENSMUSG00000099348	Gm28132	0	0			0
ENSMUSG00000099349	1700047G03Rik	0	0			0
ENSMUSG00000099350	Gm29623	0	0			0
ENSMUSG00000099351	Gm28776	0	0			0
ENSMUSG00000099352	Gm28920	0	0			0
ENSMUSG00000099353	1700031M16Rik	0	0			0
ENSMUSG00000099355	Gm29342	0	0			0
ENSMUSG00000099357	Scgb1b1-ps	0	0			0
ENSMUSG00000099359	Gm28934	0	0			0
ENSMUSG00000099360	1700022H16Rik	0	0			0
ENSMUSG00000099361	Gm28492	0	0			0
ENSMUSG00000099362	Gm28970	0	0			0
ENSMUSG00000099363	Gm28478	0	0			0
ENSMUSG00000099366	Gm2497	0	0			0
ENSMUSG00000099367	Gm29512	0	0			0
ENSMUSG00000099368	Gm21910	0	0			0
ENSMUSG00000099369	Gm28838	0	0			0
ENSMUSG00000099371	Gm20848	0	0			0
ENSMUSG00000099372	Gm28509	0	0			0
ENSMUSG00000099373	Gm19667	0	0			0
ENSMUSG00000099374	Gm21344	0	0			0
ENSMUSG00000099376	Gm19124	0	0			0
ENSMUSG00000099379	Gm28993	0	0			0
ENSMUSG00000099380	Gm28130	0	0			0
ENSMUSG00000099381	Gm18303	0	0			0
ENSMUSG00000099382	Gm28631	0	0			0
ENSMUSG00000099383	Gm28925	0	0			0
ENSMUSG00000099384	1700110C19Rik	0	0			0
ENSMUSG00000099385	Gm9540	0	0			0
ENSMUSG00000099386	Gm28255	0	0			0
ENSMUSG00000099387	Gm29327	0	0			0
ENSMUSG00000099388	Gm28966	0	0			0
ENSMUSG00000099389	Gm29603	0	0			0
ENSMUSG00000099390	Gm29225	0	0			0
ENSMUSG00000099391	1700003C15Rik	0	0			0
ENSMUSG00000099392	Gm29414	0	0			0
ENSMUSG00000099393	Gm28179	0	0			0
ENSMUSG00000099395	Gm28138	0	0			0
ENSMUSG00000099396	Gm29263	0	0			0
ENSMUSG00000099399	Gm28301	0	0			0
ENSMUSG00000099400	Kat6b-ps1	0	0			0
ENSMUSG00000099401	Gm28375	0	0			0
ENSMUSG00000099403	Gm29599	0	0			0
ENSMUSG00000099404	Gm28172	0	0			0
ENSMUSG00000099405	Gm8506	0	0			0
ENSMUSG00000099406	Gm29408	0	0			0
ENSMUSG00000099407	1700060O08Rik	0	0			0
ENSMUSG00000099408	Gm28311	0	0			0
ENSMUSG00000099409	Gm28751	0	0			0
ENSMUSG00000099410	Gm29355	0	0			0
ENSMUSG00000099411	2310015D24Rik	0	0			0
ENSMUSG00000099412	Gm28223	0	0			0
ENSMUSG00000099414	Gm28113	0	0			0
ENSMUSG00000099415	Gm29285	0	0			0
ENSMUSG00000099416	Gm28540	0	0			0
ENSMUSG00000099418	Gm6657	0	0			0
ENSMUSG00000099419	1700001D01Rik	0	0			0
ENSMUSG00000099420	Gm13279	0	0			0
ENSMUSG00000099421	Gm29067	0	0			0
ENSMUSG00000099424	Gm28641	0	0			0
ENSMUSG00000099425	Gm29573	0	0			0
ENSMUSG00000099426	Gm28761	0	0			0
ENSMUSG00000099427	Gm18700	0	0			0
ENSMUSG00000099428	Gm28155	0	0			0
ENSMUSG00000099429	1600019K03Rik	0	0			0
ENSMUSG00000099430	Gm28878	0	0			0
ENSMUSG00000099431	Gm28985	0	0			0
ENSMUSG00000099432	Gm18849	0	0			0
ENSMUSG00000099434	Gm20934	0	0			0
ENSMUSG00000099435	1700065I16Rik	0	0			0
ENSMUSG00000099436	Gm28977	0	0			0
ENSMUSG00000099437	Gm29135	0	0			0
ENSMUSG00000099438	Gm21808	0	0			0
ENSMUSG00000099439	Gm29142	0	0			0
ENSMUSG00000099441	Gm29268	0	0			0
ENSMUSG00000099442	Gm28352	0	0			0
ENSMUSG00000099443	H2al1h	0	0			0
ENSMUSG00000099444	Gm29240	0	0			0
ENSMUSG00000099445	Gm28629	0	0			0
ENSMUSG00000099446	2310005E17Rik	0	0			0
ENSMUSG00000099448	Gm18801	0	0			0
ENSMUSG00000099449	Gm28401	0	0			0
ENSMUSG00000099450	Gm6799	0	0			0
ENSMUSG00000099451	Gm29192	0	0			0
ENSMUSG00000099454	Gm8367	0	0			0
ENSMUSG00000099455	Gm29288	0	0			0
ENSMUSG00000099456	Gm28293	0	0			0
ENSMUSG00000099457	Gm21794	0	0			0
ENSMUSG00000099458	Gm19123	0	0			0
ENSMUSG00000099459	Gm28556	0	0			0
ENSMUSG00000099460	Gm21735	0	0			0
ENSMUSG00000099461	Gm28521	0	0			0
ENSMUSG00000099462	Gm28549	0	0			0
ENSMUSG00000099463	Gm29081	0	0			0
ENSMUSG00000099464	Gm5260	0	0			0
ENSMUSG00000099465	Gm3830	0.226525	1.10993	3.8164		0
ENSMUSG00000099466	Gm29304	0	0			0
ENSMUSG00000099467	Gm28116	0	0			0
ENSMUSG00000099468	Gm28271	0	0			0
ENSMUSG00000099469	Gm29141	0	0			0
ENSMUSG00000099473	Gm18775	0	0			0
ENSMUSG00000099476	4930488N24Rik	0	0			0
ENSMUSG00000099477	Gm28349	0	0			0
ENSMUSG00000099478	Gm28370	0	0			0
ENSMUSG00000099479	Gm29146	0	0			0
ENSMUSG00000099480	Gm28124	0	0			0
ENSMUSG00000099482	Gm28955	0	0			0
ENSMUSG00000099483	Gm28476	0	0			0
ENSMUSG00000099484	Gm28282	0	0			0
ENSMUSG00000099485	Gm29221	0	0			0
ENSMUSG00000099486	Olfr1228	0	0			0
ENSMUSG00000099487	Gm21848	0	0			0
ENSMUSG00000099488	Gm19774	0	0			0
ENSMUSG00000099489	Gm21787	0	0			0
ENSMUSG00000099490	Gm18802	0	0			0
ENSMUSG00000099491	4930533D04Rik	0	0			0
ENSMUSG00000099493	Gm21753	0	0			0
ENSMUSG00000099494	Gm28197	0	0			0
ENSMUSG00000099495	Gm20800	0	0			0
ENSMUSG00000099496	Gm28365	0	0			0
ENSMUSG00000099497	Gm29147	0	0			0
ENSMUSG00000099499	Gm28787	0	0			0
ENSMUSG00000099500	Gm29531	0	0			0
ENSMUSG00000099501	Gm29662	0	0			0
ENSMUSG00000099502	Gm28640	0	0			0
ENSMUSG00000099503	Gm28822	0	0			0
ENSMUSG00000099504	Gm28335	0	0			0
ENSMUSG00000099505	Gm28442	0	0			0
ENSMUSG00000099506	Gm28732	0	0			0
ENSMUSG00000099507	Gm18970	0	0			0
ENSMUSG00000099508	1700030L20Rik	0	0			0
ENSMUSG00000099509	Gm29307	0	0			0
ENSMUSG00000099510	Gm28501	0	0			0
ENSMUSG00000099511	Topbp1-ps1	0	0			0
ENSMUSG00000099512	Gm28703	0	0			0
ENSMUSG00000099513	Gm29119	0	0			0
ENSMUSG00000099514	Gm28241	0	0			0
ENSMUSG00000099516	Gm29066	0	0			0
ENSMUSG00000099518	Gm13275	0	0			0
ENSMUSG00000099519	Gm29253	0	0			0
ENSMUSG00000099520	Gm29061	0	0			0
ENSMUSG00000099521	Gm28309	0	0			0
ENSMUSG00000099522	Gm28752	0	0			0
ENSMUSG00000099523	Gm28327	0	0			0
ENSMUSG00000099524	Gm20860	0	0			0
ENSMUSG00000099525	Gm21872	0	0			0
ENSMUSG00000099526	Gm29313	0	0			0
ENSMUSG00000099527	Gm21819	0	0			0
ENSMUSG00000099528	2410012E07Rik	0	0			0
ENSMUSG00000099529	Gm29390	0	0			0
ENSMUSG00000099530	Gm29644	0	0			0
ENSMUSG00000099531	Gm20869	0	0			0
ENSMUSG00000099532	Gm29098	0	0			0
ENSMUSG00000099534	Gm28169	0	0			0
ENSMUSG00000099535	Gm28542	0	0			0
ENSMUSG00000099536	Gm9569	0	0			0
ENSMUSG00000099537	Gm28938	0	0			0
ENSMUSG00000099539	Gm8282	0	0			0
ENSMUSG00000099541	Gm21488	0	0			0
ENSMUSG00000099542	Gm28504	0	0			0
ENSMUSG00000099544	Gm18699	0	0			0
ENSMUSG00000099545	Gm13276	0	0			0
ENSMUSG00000099546	Gm21802	0	0			0
ENSMUSG00000099547	Gm28678	0	0			0
ENSMUSG00000099548	Gm29220	0	0			0
ENSMUSG00000099549	Gm29432	0	0			0
ENSMUSG00000099550	Gm28079	0	0			0
ENSMUSG00000099551	Gm28072	0	0			0
ENSMUSG00000099552	9830004L10Rik	0	0			0
ENSMUSG00000099554	Gm28259	0	0			0
ENSMUSG00000099555	Gm28081	0	0			0
ENSMUSG00000099556	Gm28857	0	0			0
ENSMUSG00000099558	Gm29295	0	0			0
ENSMUSG00000099559	Gm29063	0	0			0
ENSMUSG00000099560	Mrgprx3-ps	0	0			0
ENSMUSG00000099561	Gm28410	0	0			0
ENSMUSG00000099562	Gm19027	0	0			0
ENSMUSG00000099563	Gm19125	0	0			0
ENSMUSG00000099565	Gm28738	0	0			0
ENSMUSG00000099566	Gm28099	0	0			0
ENSMUSG00000099568	Gm28513	0	0			0
ENSMUSG00000099569	Gm18301	0	0			0
ENSMUSG00000099570	Gm29000	0	0			0
ENSMUSG00000099571	Gm18182	0	0			0
ENSMUSG00000099572	Gm28951	0	0			0
ENSMUSG00000099573	Gm28854	0	0			0
ENSMUSG00000099574	1700121L03Rik	0	0			0
ENSMUSG00000099575	Gm29350	0	0			0
ENSMUSG00000099577	Gm3605	0	0			0
ENSMUSG00000099578	Gm5731	0	0			0
ENSMUSG00000099579	1700120K04Rik	0	0			0
ENSMUSG00000099581	Scgb1b10	0	0			0
ENSMUSG00000099582	Gm29014	0	0			0
ENSMUSG00000099584	Gm28877	0	0			0
ENSMUSG00000099585	Gm29544	0	0			0
ENSMUSG00000099586	Gm28222	0	0			0
ENSMUSG00000099587	Gm28967	0	0			0
ENSMUSG00000099588	Gm29298	0	0			0
ENSMUSG00000099589	Gm21898	0	0			0
ENSMUSG00000099590	C330022C24Rik	0	0			0
ENSMUSG00000099592	Gm5264	0	0			0
ENSMUSG00000099593	Gm28566	0	0			0
ENSMUSG00000099594	Gm21740	0	0			0
ENSMUSG00000099595	Gm29406	0	0			0
ENSMUSG00000099596	Zbed4-ps3	0	0			0
ENSMUSG00000099598	Scgb2b28-ps	0	0			0
ENSMUSG00000099599	Gm28548	0	0			0
ENSMUSG00000099600	Gm29126	0	0			0
ENSMUSG00000099601	Gm29671	0	0			0
ENSMUSG00000099603	Mrgprc3-ps	0	0			0
ENSMUSG00000099604	Gm6651	0	0			0
ENSMUSG00000099605	1700066N21Rik	0	0			0
ENSMUSG00000099606	Gm28537	0	0			0
ENSMUSG00000099607	Gm28205	0	0			0
ENSMUSG00000099608	4933411E06Rik	0	0			0
ENSMUSG00000099610	Gm37545	0	0			0
ENSMUSG00000099611	Vmn1r189	0	0			0
ENSMUSG00000099612	Scgb1b8-ps	0	0			0
ENSMUSG00000099613	Gm28313	0	0			0
ENSMUSG00000099614	Uba1y-ps2	0	0			0
ENSMUSG00000099615	Gm28362	0	0			0
ENSMUSG00000099616	4932413F04Rik	0	0			0
ENSMUSG00000099617	Gm6550	0	0			0
ENSMUSG00000099618	Gm28118	0	0			0
ENSMUSG00000099619	Gm28300	0	0			0
ENSMUSG00000099620	Mrgprb13	0	0			0
ENSMUSG00000099621	Gm20919	0	0			0
ENSMUSG00000099622	Gm29188	0	0			0
ENSMUSG00000099623	Gm4526	0	0			0
ENSMUSG00000099625	Gm29325	0	0			0
ENSMUSG00000099626	Gm28185	0	0			0
ENSMUSG00000099627	Gm6757	0	0			0
ENSMUSG00000099628	Gm28427	0	0			0
ENSMUSG00000099629	Gm29515	0	0			0
ENSMUSG00000099630	1700096J18Rik	0	0			0
ENSMUSG00000099631	Gm8641	0	0			0
ENSMUSG00000099633	Gm29071	0	0			0
ENSMUSG00000099635	Gm28528	0	0			0
ENSMUSG00000099636	Gm28422	0	0			0
ENSMUSG00000099637	Gm28737	0	0			0
ENSMUSG00000099638	Gm28279	0	0			0
ENSMUSG00000099639	1700084F23Rik	0	0			0
ENSMUSG00000099640	Gm28543	0	0			0
ENSMUSG00000099641	Gm29448	0	0			0
ENSMUSG00000099642	Gm28348	0	0			0
ENSMUSG00000099643	Gm29162	0	0			0
ENSMUSG00000099645	Gm20832	0	0			0
ENSMUSG00000099646	Gm28541	0	0			0
ENSMUSG00000099648	Gm5975	0	0			0
ENSMUSG00000099649	Gm28406	0	0			0
ENSMUSG00000099650	Gm28129	0	0			0
ENSMUSG00000099651	Gm29078	0	0			0
ENSMUSG00000099652	Gm28833	0	0			0
ENSMUSG00000099653	Gm28984	0	0			0
ENSMUSG00000099654	Gm28236	0	0			0
ENSMUSG00000099656	Gm18667	0	0			0
ENSMUSG00000099657	Gm28667	0	0			0
ENSMUSG00000099658	Gm28980	0	0			0
ENSMUSG00000099659	Gm9322	0	0			0
ENSMUSG00000099660	Gm2316	0	0			0
ENSMUSG00000099661	Gm28781	0	0			0
ENSMUSG00000099662	Ppp1r2-ps2	0	0			0
ENSMUSG00000099663	Gm29201	0	0			0
ENSMUSG00000099664	Gm28511	0	0			0
ENSMUSG00000099665	Gm29482	0	0			0
ENSMUSG00000099666	Gm29511	0	0			0
ENSMUSG00000099667	Gm21901	0	0			0
ENSMUSG00000099668	Gm29522	0	0			0
ENSMUSG00000099669	Gm29012	0	0			0
ENSMUSG00000099670	Gm28423	0	0			0
ENSMUSG00000099671	Gm18183	0	0			0
ENSMUSG00000099672	Gm28564	0	0			0
ENSMUSG00000099673	Scgb2b30	0	0			0
ENSMUSG00000099674	Gm29166	0	0			0
ENSMUSG00000099675	Gm28717	0	0			0
ENSMUSG00000099676	Gm29528	0	0			0
ENSMUSG00000099677	Gm21722	0	0			0
ENSMUSG00000099678	Gm28351	0	0			0
ENSMUSG00000099679	Gm28899	0	0			0
ENSMUSG00000099682	Gm28292	0	0			0
ENSMUSG00000099683	Gm28214	0	0			0
ENSMUSG00000099686	Gm29460	0	0			0
ENSMUSG00000099687	Olfr623	0	0			0
ENSMUSG00000099688	Gm29535	0	0			0
ENSMUSG00000099690	Gm29513	0	0			0
ENSMUSG00000099691	Gm29518	0	0			0
ENSMUSG00000099692	Gm5696	0	0			0
ENSMUSG00000099693	Gm29284	0	0			0
ENSMUSG00000099694	Gm29610	0	0			0
ENSMUSG00000099695	Gm28488	0	0			0
ENSMUSG00000099696	2900052N01Rik	0	0			0
ENSMUSG00000099698	Gm28740	0	0			0
ENSMUSG00000099699	Gm29421	0	0			0
ENSMUSG00000099700	Gm29645	0	0			0
ENSMUSG00000099701	Gm19136	0	0			0
ENSMUSG00000099702	Gm29013	0	0			0
ENSMUSG00000099704	Gm28842	0	0			0
ENSMUSG00000099706	Gm29536	0	0			0
ENSMUSG00000099707	Gm8883	0	0			0
ENSMUSG00000099709	Gm21396	0	0			0
ENSMUSG00000099711	Btbd35f21	0	0			0
ENSMUSG00000099712	Gm29411	0	0			0
ENSMUSG00000099713	Gm21923	0	0			0
ENSMUSG00000099714	Gm20587	0	0			0
ENSMUSG00000099715	Gm28077	0	0			0
ENSMUSG00000099716	Gm29082	0	0			0
ENSMUSG00000099717	Gm9451	0	0			0
ENSMUSG00000099718	Gm2087	0.0566312	0.277483	1.83987		0
ENSMUSG00000099719	Gm28802	0	0			0
ENSMUSG00000099721	Gm28435	0	0			0
ENSMUSG00000099723	Gm28595	0	0			0
ENSMUSG00000099724	4930554C24Rik	0	0			0
ENSMUSG00000099725	Gm28734	0	0			0
ENSMUSG00000099726	Gm29160	0	0			0
ENSMUSG00000099727	Gm29401	0	0			0
ENSMUSG00000099728	Gm8510	0	0			0
ENSMUSG00000099729	Scgb2b11	0	0			0
ENSMUSG00000099730	Gm28547	0	0			0
ENSMUSG00000099731	Gm29181	0	0			0
ENSMUSG00000099733	Gm21880	0	0			0
ENSMUSG00000099734	Gm28159	0	0			0
ENSMUSG00000099735	1700122H20Rik	0	0			0
ENSMUSG00000099736	Gm20863	0	0			0
ENSMUSG00000099737	Gm29655	0	0			0
ENSMUSG00000099738	Gm28483	0	0			0
ENSMUSG00000099739	Gm20804	0	0			0
ENSMUSG00000099740	Gm28897	0	0			0
ENSMUSG00000099741	Gm5253	0	0			0
ENSMUSG00000099742	Gm29148	0	0			0
ENSMUSG00000099744	Tmem167-ps3	0	0			0
ENSMUSG00000099745	Gm28736	0	0			0
ENSMUSG00000099747	1700025K24Rik	0	0			0
ENSMUSG00000099748	Uba1y-ps1	0	0			0
ENSMUSG00000099749	Gm29323	0	0			0
ENSMUSG00000099750	Gm18827	0	0			0
ENSMUSG00000099751	1700022A22Rik	0	0			0
ENSMUSG00000099752	Gm29018	0	0			0
ENSMUSG00000099753	Gm28058	0	0			0
ENSMUSG00000099754	Vmn1r-ps34	0	0			0
ENSMUSG00000099755	Gm21114	0	0			0
ENSMUSG00000099756	Gm28763	0	0			0
ENSMUSG00000099757	BE692007	0	0			0
ENSMUSG00000099758	Gm10830	0	0			0
ENSMUSG00000099760	Gm28800	0	0			0
ENSMUSG00000099761	Gm29158	0	0			0
ENSMUSG00000099762	Gm21149	0	0			0
ENSMUSG00000099765	Gm4454	0	0			0
ENSMUSG00000099766	Gm28767	0	0			0
ENSMUSG00000099768	Gm29293	0	0			0
ENSMUSG00000099770	Gm28623	0	0			0
ENSMUSG00000099771	Gm19257	0	0			0
ENSMUSG00000099772	Gm29085	0	0			0
ENSMUSG00000099774	Gm29341	0	0			0
ENSMUSG00000099775	Gm5960	0	0			0
ENSMUSG00000099776	Gm28954	0	0			0
ENSMUSG00000099777	Gm21777	0	0			0
ENSMUSG00000099778	Gm28134	0	0			0
ENSMUSG00000099779	Gm8228	0.060048	0.292338	1.87782		0
ENSMUSG00000099780	Gm29537	0	0			0
ENSMUSG00000099781	Gm28583	0	0			0
ENSMUSG00000099782	Gm20903	0	0			0
ENSMUSG00000099783	Gm28589	0	0			0
ENSMUSG00000099784	Dalir	0	0			0
ENSMUSG00000099785	Gm28425	0	0			0
ENSMUSG00000099786	Gm29215	0	0			0
ENSMUSG00000099787	Vmn1r192	0	0			0
ENSMUSG00000099789	Gm28565	0	0			0
ENSMUSG00000099790	Gm28457	0	0			0
ENSMUSG00000099791	Gm20891	0	0			0
ENSMUSG00000099792	Gm29564	0	0			0
ENSMUSG00000099793	Gm28775	0	0			0
ENSMUSG00000099794	1700128A07Rik	0	0			0
ENSMUSG00000099795	Gm29492	0	0			0
ENSMUSG00000099796	Gm7893	0	0			0
ENSMUSG00000099797	Gm3145	0	0			0
ENSMUSG00000099798	Gm29168	0	0			0
ENSMUSG00000099799	Gm28260	0	0			0
ENSMUSG00000099800	Gm28570	0	0			0
ENSMUSG00000099801	Gm29011	0	0			0
ENSMUSG00000099802	Gm28493	0	0			0
ENSMUSG00000099803	Gm28863	0	0			0
ENSMUSG00000099804	Gm28497	0	0			0
ENSMUSG00000099805	Gm28161	0	0			0
ENSMUSG00000099806	Gm28841	0	0			0
ENSMUSG00000099807	Gm28771	0	0			0
ENSMUSG00000099808	1700019P21Rik	0	0			0
ENSMUSG00000099809	Gm18665	0	0			0
ENSMUSG00000099810	Gm29509	0	0			0
ENSMUSG00000099811	Gm28411	0	0			0
ENSMUSG00000099812	Gm28515	0	0			0
ENSMUSG00000099814	Gm28338	0	0			0
ENSMUSG00000099815	Gm28430	0	0			0
ENSMUSG00000099816	Gm28552	0	0			0
ENSMUSG00000099817	Gm29317	0	0			0
ENSMUSG00000099818	Gm29652	0	0			0
ENSMUSG00000099819	Gm28728	0	0			0
ENSMUSG00000099820	Olfr1036	0	0			0
ENSMUSG00000099821	Gm28408	0	0			0
ENSMUSG00000099822	Gm28332	0	0			0
ENSMUSG00000099823	Gm28054	0	0			0
ENSMUSG00000099824	Gm28218	0	0			0
ENSMUSG00000099826	Scgb2b10	0	0			0
ENSMUSG00000099827	Gm29520	0	0			0
ENSMUSG00000099828	Gm28796	0	0			0
ENSMUSG00000099829	Gm29380	0	0			0
ENSMUSG00000099831	Gm28683	0	0			0
ENSMUSG00000099832	Gm29025	0	0			0
ENSMUSG00000099833	Gm29165	0	0			0
ENSMUSG00000099834	Gm21728	0	0			0
ENSMUSG00000099836	Gm29204	0	0			0
ENSMUSG00000099838	Gm8521	0	0			0
ENSMUSG00000099839	Gm29374	0	0			0
ENSMUSG00000099840	Gm21409	0	0			0
ENSMUSG00000099841	Gm28855	0	0			0
ENSMUSG00000099845	Gm29273	0	0			0
ENSMUSG00000099846	Gm6819	0	0			0
ENSMUSG00000099847	Gm29458	0	0			0
ENSMUSG00000099848	Gm29337	0	0			0
ENSMUSG00000099849	Gm29274	0	0			0
ENSMUSG00000099851	Gm29542	0	0			0
ENSMUSG00000099852	Gm29002	0	0			0
ENSMUSG00000099853	Gm29328	0	0			0
ENSMUSG00000099854	Gm28710	0	0			0
ENSMUSG00000099855	Gm28486	0	0			0
ENSMUSG00000099856	Gm20906	0	0			0
ENSMUSG00000099858	Gm6652	0	0			0
ENSMUSG00000099861	Gm29049	0	0			0
ENSMUSG00000099862	Gm28936	0	0			0
ENSMUSG00000099863	1700031L13Rik	0	0			0
ENSMUSG00000099864	Gm8391	0	0			0
ENSMUSG00000099865	Gm29206	0	0			0
ENSMUSG00000099866	Gm28889	0	0			0
ENSMUSG00000099867	Gm29320	0	0			0
ENSMUSG00000099868	Gm28792	0	0			0
ENSMUSG00000099869	1700030F04Rik	0	0			0
ENSMUSG00000099870	Gm7200	0	0			0
ENSMUSG00000099871	Gm21742	0.060048	0.292338	1.87782		0
ENSMUSG00000099872	1700074H08Rik	0	0			0
ENSMUSG00000099873	Gm28452	0	0			0
ENSMUSG00000099874	Gm29629	0	0			0
ENSMUSG00000099875	Rbm3-ps	0.120096	0.584677	2.88506		0
ENSMUSG00000099877	Pinc	0	0			0
ENSMUSG00000099878	Gm28178	0	0			0
ENSMUSG00000099879	Gm29123	0	0			0
ENSMUSG00000099880	Gm29316	0	0			0
ENSMUSG00000099882	Gm28388	0	0			0
ENSMUSG00000099883	Gm21784	0	0			0
ENSMUSG00000099884	Gm8204	0	0			0
ENSMUSG00000099886	Gm2324	0	0			0
ENSMUSG00000099888	Gm29552	0	0			0
ENSMUSG00000099889	Mrgprb11-ps	0	0			0
ENSMUSG00000099890	Gm28262	0	0			0
ENSMUSG00000099892	Gm18185	0	0			0
ENSMUSG00000099893	Gm29245	0	0			0
ENSMUSG00000099894	Gm20911	0	0			0
ENSMUSG00000099895	Gm28153	0	0			0
ENSMUSG00000099896	Gm29278	0	0			0
ENSMUSG00000099897	Gm28426	0	0			0
ENSMUSG00000099898	Scgb1b17	0	0			0
ENSMUSG00000099899	Gm28784	0	0			0
ENSMUSG00000099900	Scgb2b21	0	0			0
ENSMUSG00000099901	Zbed4-ps2	0	0			0
ENSMUSG00000099903	Gm29070	0	0			0
ENSMUSG00000099904	Gm28270	0	0			0
ENSMUSG00000099905	Scgb1b14-ps	0	0			0
ENSMUSG00000099906	Gm28653	0	0			0
ENSMUSG00000099907	Gm10421	0	0			0
ENSMUSG00000099908	Gm28539	0	0			0
ENSMUSG00000099910	Gm29651	0	0			0
ENSMUSG00000099911	1700044C05Rik	0	0			0
ENSMUSG00000099912	Gm28368	0	0			0
ENSMUSG00000099914	Gm28837	0	0			0
ENSMUSG00000099915	Gm21191	0	0			0
ENSMUSG00000099916	Gm28318	0	0			0
ENSMUSG00000099917	Vmn1r215	0	0			0
ENSMUSG00000099918	Gm28066	0	0			0
ENSMUSG00000099920	Gm29223	0	0			0
ENSMUSG00000099921	Gm28971	0	0			0
ENSMUSG00000099922	Gm29016	0	0			0
ENSMUSG00000099924	Gm28320	0.120096	0.584677	2.88506		0
ENSMUSG00000099925	Gm28827	0	0			0
ENSMUSG00000099926	Gm6693	0	0			0
ENSMUSG00000099927	Gm8226	0	0			0
ENSMUSG00000099929	Gm28098	0	0			0
ENSMUSG00000099930	Gm2396	0	0			0
ENSMUSG00000099932	Scgb2b14-ps	0	0			0
ENSMUSG00000099933	4930452N14Rik	0	0			0
ENSMUSG00000099934	Gm17983	0	0			0
ENSMUSG00000099935	Gm21918	0	0			0
ENSMUSG00000099936	Gm28867	0	0			0
ENSMUSG00000099937	Gm28872	0	0			0
ENSMUSG00000099938	C030007H22Rik	0	0			0
ENSMUSG00000099939	Gm28330	0	0			0
ENSMUSG00000099940	Gm29265	0	0			0
ENSMUSG00000099941	Gm20118	0	0			0
ENSMUSG00000099942	Gm28275	0	0			0
ENSMUSG00000099943	Gm18181	0	0			0
ENSMUSG00000099944	Gm21875	0	0			0
ENSMUSG00000099945	1700126A01Rik	0	0			0
ENSMUSG00000099946	Gm9496	0	0			0
ENSMUSG00000099947	Gm28660	0	0			0
ENSMUSG00000099948	Gm29424	0	0			0
ENSMUSG00000099949	Gm29124	0	0			0
ENSMUSG00000099950	9130227L01Rik	0.169894	0.832448	3.40142		0
ENSMUSG00000099951	Gm9226	0	0			0
ENSMUSG00000099952	Gm18356	0	0			0
ENSMUSG00000099953	Gm28699	0	0			0
ENSMUSG00000099954	Gm28112	0	0			0
ENSMUSG00000099955	Gm28880	0	0			0
ENSMUSG00000099956	Gm29365	0	0			0
ENSMUSG00000099957	2610027F03Rik	0	0			0
ENSMUSG00000099958	1700010B13Rik	0	0			0
ENSMUSG00000099960	Gm28590	0	0			0
ENSMUSG00000099961	Scgb2b8-ps	0	0			0
ENSMUSG00000099962	Gm28613	0	0			0
ENSMUSG00000099963	Gm28463	0	0			0
ENSMUSG00000099964	Gm29514	0.0566312	0.277483	1.83987		0
ENSMUSG00000099965	Gm28399	0	0			0
ENSMUSG00000099967	Gm28212	0	0			0
ENSMUSG00000099968	1700029J03Rik	0	0			0
ENSMUSG00000099969	Gm28960	0	0			0
ENSMUSG00000099970	Rhoay-ps2	0	0			0
ENSMUSG00000099971	Gm28287	0	0			0
ENSMUSG00000099972	Gm21248	0	0			0
ENSMUSG00000099973	Gm18796	0	0			0
ENSMUSG00000099974	Bcl2a1d	0	0			0
ENSMUSG00000099975	Gm21617	0	0			0
ENSMUSG00000099976	Gm20935	0	0			0
ENSMUSG00000099977	Gm29286	0	0			0
ENSMUSG00000099978	Gm29407	0	0			0
ENSMUSG00000099979	Gm5896	0	0			0
ENSMUSG00000099980	Gm5619	0	0			0
ENSMUSG00000099981	Gm21136	0	0			0
ENSMUSG00000099982	Gm28670	0	0			0
ENSMUSG00000099983	1700022E09Rik	0	0			0
ENSMUSG00000099985	Gm28317	0	0			0
ENSMUSG00000099986	Gm29120	0	0			0
ENSMUSG00000099989	Gm20281	0	0			0
ENSMUSG00000099990	Gm29578	0	0			0
ENSMUSG00000099991	Gm29660	0	0			0
ENSMUSG00000099992	Gm21435	0	0			0
ENSMUSG00000099993	Gm20930	0	0			0
ENSMUSG00000099994	1700024B18Rik	0	0			0
ENSMUSG00000099995	1700036G14Rik	0	0			0
ENSMUSG00000099996	Gm29065	0	0			0
ENSMUSG00000099999	Gm21795	0	0			0
ENSMUSG00000100000	1700023F02Rik	0	0			0
ENSMUSG00000100003	Gm29646	0	0			0
ENSMUSG00000100004	Taar8c	0	0			0
ENSMUSG00000100005	B130024G19Rik	0	0			0
ENSMUSG00000100006	Gm21971	0	0			0
ENSMUSG00000100007	Gm5527	0.060048	0.292338	1.87782		0
ENSMUSG00000100008	Gm28481	0	0			0
ENSMUSG00000100011	Gm28458	0	0			0
ENSMUSG00000100012	Gm29207	0	0			0
ENSMUSG00000100013	Gm19480	0	0			0
ENSMUSG00000100014	Gm29290	0	0			0
ENSMUSG00000100015	Gm28952	0	0			0
ENSMUSG00000100016	Olfr1215	0	0			0
ENSMUSG00000100019	Gm18766	0	0			0
ENSMUSG00000100020	Gm19086	0	0			0
ENSMUSG00000100021	Gm18697	0	0			0
ENSMUSG00000100022	Gm29590	0	0			0
ENSMUSG00000100023	Gm28753	0	0			0
ENSMUSG00000100024	Gm21782	0	0			0
ENSMUSG00000100025	Gm8141	0	0			0
ENSMUSG00000100027	Gm28477	0	0			0
ENSMUSG00000100028	Gm29092	0	0			0
ENSMUSG00000100031	Gm18727	0	0			0
ENSMUSG00000100032	Gm20817	0	0			0
ENSMUSG00000100034	Gm28469	0	0			0
ENSMUSG00000100035	Gm29473	0	0			0
ENSMUSG00000100036	Gm28671	0	0			0
ENSMUSG00000100037	Gm29103	0	0			0
ENSMUSG00000100038	Gm29580	0	0			0
ENSMUSG00000100039	Gm28959	0	0			0
ENSMUSG00000100040	Gm28467	0	0			0
ENSMUSG00000100041	Gm5702	0	0			0
ENSMUSG00000100042	Gm29658	0	0			0
ENSMUSG00000100043	Gm29433	0	0			0
ENSMUSG00000100044	Gm9553	0	0			0
ENSMUSG00000100045	Gm20929	0	0			0
ENSMUSG00000100046	Gm29232	0	0			0
ENSMUSG00000100047	Gm28141	0	0			0
ENSMUSG00000100048	Gm28603	0	0			0
ENSMUSG00000100049	Gm28506	0	0			0
ENSMUSG00000100050	Gm28121	0	0			0
ENSMUSG00000100051	Gm28568	0	0			0
ENSMUSG00000100052	Gm28353	0	0			0
ENSMUSG00000100053	Gm28154	0	0			0
ENSMUSG00000100054	Gm28202	0	0			0
ENSMUSG00000100055	Gm20890	0	0			0
ENSMUSG00000100056	Gm28173	0	0			0
ENSMUSG00000100057	Gm28690	0	0			0
ENSMUSG00000100058	Scgb2b18	0	0			0
ENSMUSG00000100059	Gm29140	0	0			0
ENSMUSG00000100060	Gm17944	0	0			0
ENSMUSG00000100061	Gm29212	0	0			0
ENSMUSG00000100062	1700063A18Rik	0	0			0
ENSMUSG00000100063	Gm28538	0	0			0
ENSMUSG00000100064	Gm28339	0	0			0
ENSMUSG00000100065	Gm18969	0	0			0
ENSMUSG00000100066	Gm21835	0	0			0
ENSMUSG00000100067	Gm28407	0	0			0
ENSMUSG00000100069	Gm6801	0	0			0
ENSMUSG00000100070	Gm28994	0	0			0
ENSMUSG00000100071	Gm28707	0	0			0
ENSMUSG00000100072	Gm21275	0	0			0
ENSMUSG00000100073	Gm29404	0	0			0
ENSMUSG00000100074	Gm29524	0	0			0
ENSMUSG00000100076	Gm20963	0	0			0
ENSMUSG00000100077	Gm21826	0	0			0
ENSMUSG00000100078	Gm6170	0.120096	0.584677	2.88506		0
ENSMUSG00000100079	Ifnab	0	0			0
ENSMUSG00000100080	Gm29364	0	0			0
ENSMUSG00000100081	Gm29434	0	0			0
ENSMUSG00000100082	Gm28414	0	0			0
ENSMUSG00000100083	Gm29467	0	0			0
ENSMUSG00000100085	Gm21413	0	0			0
ENSMUSG00000100086	Gm21271	0	0			0
ENSMUSG00000100087	Gm29475	0	0			0
ENSMUSG00000100088	Gm28801	0	0			0
ENSMUSG00000100089	Gm29305	0	0			0
ENSMUSG00000100090	Gm29199	0	0			0
ENSMUSG00000100091	Gm28597	0	0			0
ENSMUSG00000100092	Gm21088	0	0			0
ENSMUSG00000100093	Gm29649	0	0			0
ENSMUSG00000100094	1810008I18Rik	0	0			0
ENSMUSG00000100095	Gm28234	0	0			0
ENSMUSG00000100096	Gm28760	0	0			0
ENSMUSG00000100097	Gm28464	0	0			0
ENSMUSG00000100098	Gm21387	0	0			0
ENSMUSG00000100099	Gm28879	0	0			0
ENSMUSG00000100100	Gm29626	0	0			0
ENSMUSG00000100101	Gm29591	0	0			0
ENSMUSG00000100103	Gm29553	0	0			0
ENSMUSG00000100104	Gm5644	0.0566312	0.277483	1.83987		0
ENSMUSG00000100105	Gm29330	0	0			0
ENSMUSG00000100106	Gm28856	0.180144	0.877015	3.47014		0
ENSMUSG00000100107	Gm28567	0	0			0
ENSMUSG00000100108	Gm28100	0	0			0
ENSMUSG00000100109	Gm29366	0	0			0
ENSMUSG00000100110	Gm28783	0	0			0
ENSMUSG00000100111	A330087D11Rik	0	0			0
ENSMUSG00000100112	Gm29258	0	0			0
ENSMUSG00000100113	Gm28592	0	0			0
ENSMUSG00000100115	Gm28174	0	0			0
ENSMUSG00000100116	Gm20861	0	0			0
ENSMUSG00000100117	Gm28986	0	0			0
ENSMUSG00000100118	Gm29117	0	0			0
ENSMUSG00000100119	2700089I24Rik	0	0			0
ENSMUSG00000100120	Gm553	0	0			0
ENSMUSG00000100121	1700025N23Rik	0	0			0
ENSMUSG00000100122	Gm28267	0	0			0
ENSMUSG00000100123	Gm28087	0.0566312	0.277483	1.83987		0
ENSMUSG00000100124	Gm28575	0	0			0
ENSMUSG00000100125	Gm28739	0	0			0
ENSMUSG00000100126	Gm29584	0	0			0
ENSMUSG00000100127	Gsdmcl-ps	0	0			0
ENSMUSG00000100128	Vmn1r-ps25	0	0			0
ENSMUSG00000100129	Gm29064	0	0			0
ENSMUSG00000100130	Gm28379	0	0			0
ENSMUSG00000100132	Gm18177	0	0			0
ENSMUSG00000100133	Tgif2lx1	0	0			0
ENSMUSG00000100134	1700065O20Rik	0	0			0
ENSMUSG00000100135	Gm28643	0	0			0
ENSMUSG00000100136	Gm20933	0	0			0
ENSMUSG00000100137	Gm29352	0	0			0
ENSMUSG00000100138	Gm28745	0	0			0
ENSMUSG00000100140	Gm28789	0	0			0
ENSMUSG00000100142	Gm21340	0	0			0
ENSMUSG00000100144	Gm28208	0	0			0
ENSMUSG00000100145	Gm8502	0	0			0
ENSMUSG00000100147	1700047M11Rik	0.113262	0.554966	2.81667		0
ENSMUSG00000100148	Gm28158	0	0			0
ENSMUSG00000100149	Gm28701	0	0			0
ENSMUSG00000100150	Gm19585	0	0			0
ENSMUSG00000100151	Gm28382	0.060048	0.292338	1.87782		0
ENSMUSG00000100152	Gm29598	0	0			0
ENSMUSG00000100154	Gm29052	0	0			0
ENSMUSG00000100155	Gm2109	0	0			0
ENSMUSG00000100156	Gm29053	0	0			0
ENSMUSG00000100157	2310034O05Rik	0	0			0
ENSMUSG00000100158	Gm28119	0	0			0
ENSMUSG00000100159	Gm28808	0	0			0
ENSMUSG00000100160	Gm28527	0	0			0
ENSMUSG00000100161	Gm28445	0	0			0
ENSMUSG00000100162	Gm20687	0	0			0
ENSMUSG00000100165	Gm28253	0	0			0
ENSMUSG00000100166	B230110G15Rik	0	0			0
ENSMUSG00000100167	Gm28207	0	0			0
ENSMUSG00000100168	Gm28526	0	0			0
ENSMUSG00000100169	Gm29087	0	0			0
ENSMUSG00000100170	Gm28942	0	0			0
ENSMUSG00000100171	Gm21201	0	0			0
ENSMUSG00000100175	1700025M24Rik	0	0			0
ENSMUSG00000100176	Gm28586	0	0			0
ENSMUSG00000100177	Gm29489	0	0			0
ENSMUSG00000100178	Gm5267	0	0			0
ENSMUSG00000100179	Gm21715	0	0			0
ENSMUSG00000100180	Gm28140	0	0			0
ENSMUSG00000100182	1810006J02Rik	0	0			0
ENSMUSG00000100183	Gm28512	0	0			0
ENSMUSG00000100184	Gm29558	0	0			0
ENSMUSG00000100185	Gm28634	0	0			0
ENSMUSG00000100186	Taar8b	0	0			0
ENSMUSG00000100187	Gm29324	0	0			0
ENSMUSG00000100188	Gm29561	0	0			0
ENSMUSG00000100189	Gm28096	0	0			0
ENSMUSG00000100190	Krtap28-10	0	0			0
ENSMUSG00000100191	Gm7740	0	0			0
ENSMUSG00000100192	Gm29587	0	0			0
ENSMUSG00000100193	Gm29079	0	0			0
ENSMUSG00000100194	Tgif2lx2	0	0			0
ENSMUSG00000100195	Gm29244	0	0			0
ENSMUSG00000100196	Gm20827	0	0			0
ENSMUSG00000100197	Gm28638	0	0			0
ENSMUSG00000100198	1700030O20Rik	0	0			0
ENSMUSG00000100200	H2al1m	0	0			0
ENSMUSG00000100202	Gm29389	0	0			0
ENSMUSG00000100203	Gm21924	0	0			0
ENSMUSG00000100205	Gm4850	0	0			0
ENSMUSG00000100206	Gm28681	0	0			0
ENSMUSG00000100207	Gm28203	0	0			0
ENSMUSG00000100209	Gm28793	0	0			0
ENSMUSG00000100211	1700064M15Rik	0	0			0
ENSMUSG00000100212	Gm5522	0	0			0
ENSMUSG00000100216	Gm21867	0	0			0
ENSMUSG00000100217	9930111H07Rik	0	0			0
ENSMUSG00000100219	1700054K19Rik	0	0			0
ENSMUSG00000100220	Gm29331	0	0			0
ENSMUSG00000100221	4930532M18Rik	0	0			0
ENSMUSG00000100223	Gm29403	0	0			0
ENSMUSG00000100225	Gm29097	0	0			0
ENSMUSG00000100226	Gm20904	0	0			0
ENSMUSG00000100227	Gm28291	0	0			0
ENSMUSG00000100229	Gm21896	0	0			0
ENSMUSG00000100230	Gm28650	0	0			0
ENSMUSG00000100231	Gm29554	0	0			0
ENSMUSG00000100232	Gm28947	0	0			0
ENSMUSG00000100233	Gm20811	0	0			0
ENSMUSG00000100234	Gm13277	0	0			0
ENSMUSG00000100236	Gm3841	0	0			0
ENSMUSG00000100237	Gm28644	0	0			0
ENSMUSG00000100238	Gm21450	0	0			0
ENSMUSG00000100239	Gm28146	0	0			0
ENSMUSG00000100240	Gm20820	0	0			0
ENSMUSG00000100242	Gm28206	0	0			0
ENSMUSG00000100243	Gm28367	0	0			0
ENSMUSG00000100244	Gm29279	0	0			0
ENSMUSG00000100245	Gm21282	0	0			0
ENSMUSG00000100246	Gm20879	0	0			0
ENSMUSG00000100247	A530053M12Rik	0	0			0
ENSMUSG00000100248	Gm28950	0	0			0
ENSMUSG00000100249	Btbd35f23	0	0			0
ENSMUSG00000100250	Gm18353	0	0			0
ENSMUSG00000100251	Gm29615	0	0			0
ENSMUSG00000100252	Mir124-2hg	0	0			0
ENSMUSG00000100253	1700020N18Rik	0	0			0
ENSMUSG00000100254	Trpc2	0	0			0
ENSMUSG00000100256	Gm28851	0	0			0
ENSMUSG00000100257	C4bp-ps1	0	0			0
ENSMUSG00000100258	Gm29045	0	0			0
ENSMUSG00000100260	Gm28608	0	0			0
ENSMUSG00000100261	Gm6473	0	0			0
ENSMUSG00000100262	Gm28398	0	0			0
ENSMUSG00000100263	Gm28468	0	0			0
ENSMUSG00000100264	Gm21419	0	0			0
ENSMUSG00000100265	Gm28363	0	0			0
ENSMUSG00000100266	Gm5372	0	0			0
ENSMUSG00000100267	Gm28779	0	0			0
ENSMUSG00000100268	Gm29468	0	0			0
ENSMUSG00000100269	Gm28782	0	0			0
ENSMUSG00000100270	Gm21803	0	0			0
ENSMUSG00000100271	Gm21127	0	0			0
ENSMUSG00000100272	Gm28785	0	0			0
ENSMUSG00000100273	Gm29526	0	0			0
ENSMUSG00000100275	Gm28915	0	0			0
ENSMUSG00000100276	Gm29618	0	0			0
ENSMUSG00000100277	1810053B23Rik	0	0			0
ENSMUSG00000100278	Gm28082	0	0			0
ENSMUSG00000100279	Gm29387	0	0			0
ENSMUSG00000100281	4930422M22Rik	0	0			0
ENSMUSG00000100282	1700041C23Rik	0	0			0
ENSMUSG00000100283	Gm29024	0	0			0
ENSMUSG00000100284	Gm29239	0	0			0
ENSMUSG00000100285	Gm21147	0	0			0
ENSMUSG00000100286	Gm28696	0	0			0
ENSMUSG00000100288	Gm28345	0	0			0
ENSMUSG00000100289	Gm28917	0	0			0
ENSMUSG00000100290	Gm18552	0	0			0
ENSMUSG00000100292	Gm29198	0	0			0
ENSMUSG00000100295	Gm28165	0	0			0
ENSMUSG00000100296	Vmn1r205	0	0			0
ENSMUSG00000100297	1700044K03Rik	0	0			0
ENSMUSG00000100298	Gm28126	0	0			0
ENSMUSG00000100299	Gm28584	0	0			0
ENSMUSG00000100300	Gm28191	0	0			0
ENSMUSG00000100301	6030407O03Rik	0	0			0
ENSMUSG00000100302	Gm29670	0	0			0
ENSMUSG00000100303	2600014E21Rik	0	0			0
ENSMUSG00000100304	Gm28190	0	0			0
ENSMUSG00000100305	Gm28360	0	0			0
ENSMUSG00000100306	Gm29362	0	0			0
ENSMUSG00000100307	Gm29546	0	0			0
ENSMUSG00000100308	Gm29410	0	0			0
ENSMUSG00000100309	Gm6644	0	0			0
ENSMUSG00000100310	Gm19641	0	0			0
ENSMUSG00000100311	Gm29581	0	0			0
ENSMUSG00000100312	Gm29048	0	0			0
ENSMUSG00000100314	1700010J16Rik	0	0			0
ENSMUSG00000100315	1700031P21Rik	0	0			0
ENSMUSG00000100316	Gm28812	0	0			0
ENSMUSG00000100317	Gm28224	0	0			0
ENSMUSG00000100318	Gm18799	0.120096	0.584677	2.88506		0
ENSMUSG00000100319	Gm5256	0	0			0
ENSMUSG00000100321	Gm29579	0	0			0
ENSMUSG00000100322	Gm29624	0	0			0
ENSMUSG00000100324	Gm9156	0	0			0
ENSMUSG00000100325	Gm28604	0	0			0
ENSMUSG00000100326	Gm28974	0	0			0
ENSMUSG00000100328	Gm28816	0	0			0
ENSMUSG00000100329	Gm29622	0	0			0
ENSMUSG00000100330	Gm28531	0	0			0
ENSMUSG00000100331	Gm20880	0	0			0
ENSMUSG00000100332	Gm29250	0	0			0
ENSMUSG00000100333	Gm28561	0	0			0
ENSMUSG00000100334	C230024C17Rik	0	0			0
ENSMUSG00000100336	Gm29601	0	0			0
ENSMUSG00000100337	Gm5066	0	0			0
ENSMUSG00000100338	Gm28870	0	0			0
ENSMUSG00000100339	Gm21864	0	0			0
ENSMUSG00000100340	Gm28923	0	0			0
ENSMUSG00000100341	Gm29478	0	0			0
ENSMUSG00000100343	Gm20923	0	0			0
ENSMUSG00000100344	Gm29640	0	0			0
ENSMUSG00000100345	Gm29418	0.169894	0.832448	3.40142		0
ENSMUSG00000100346	Gm28996	0	0			0
ENSMUSG00000100347	Gm7895	0	0			0
ENSMUSG00000100349	Gm28188	0	0			0
ENSMUSG00000100350	Gm29091	0	0			0
ENSMUSG00000100352	Gm28104	0	0			0
ENSMUSG00000100353	Gm28859	0	0			0
ENSMUSG00000100354	Gm29113	0	0			0
ENSMUSG00000100355	Gm28107	0	0			0
ENSMUSG00000100356	Gm18797	0	0			0
ENSMUSG00000100357	Gm28181	0	0			0
ENSMUSG00000100358	Scgb1b4-ps	0	0			0
ENSMUSG00000100359	Gm21766	0	0			0
ENSMUSG00000100360	Gm28649	0	0			0
ENSMUSG00000100361	Gm7063	0	0			0
ENSMUSG00000100362	Gm1833	0	0			0
ENSMUSG00000100363	Gm20805	0	0			0
ENSMUSG00000100364	1700121L16Rik	0	0			0
ENSMUSG00000100365	Gm29319	0	0			0
ENSMUSG00000100366	Gm29568	0	0			0
ENSMUSG00000100367	Gm29336	0	0			0
ENSMUSG00000100368	Gm28656	0	0			0
ENSMUSG00000100369	Gm29527	0	0			0
ENSMUSG00000100372	1700003I22Rik	0	0			0
ENSMUSG00000100373	Gm29003	0	0			0
ENSMUSG00000100374	Gm4451	0	0			0
ENSMUSG00000100375	Gm28114	0	0			0
ENSMUSG00000100376	Gm28060	0	0			0
ENSMUSG00000100377	Gm28369	0	0			0
ENSMUSG00000100378	Rpap3-ps1	0	0			0
ENSMUSG00000100379	Gm28677	0	0			0
ENSMUSG00000100380	Gm17867	0	0			0
ENSMUSG00000100381	Gm28094	0	0			0
ENSMUSG00000100382	Gm28924	0	0			0
ENSMUSG00000100384	Gm28489	0	0			0
ENSMUSG00000100385	Gm29227	0	0			0
ENSMUSG00000100386	Scgb2b13-ps	0	0			0
ENSMUSG00000100387	Gm28514	0	0			0
ENSMUSG00000100388	Gm29116	0	0			0
ENSMUSG00000100389	Rbm6-ps2	0	0			0
ENSMUSG00000100390	Gm20881	0	0			0
ENSMUSG00000100391	Gm28978	0	0			0
ENSMUSG00000100392	Gm28935	0	0			0
ENSMUSG00000100393	Gm29491	0	0			0
ENSMUSG00000100395	Gm28448	0	0			0
ENSMUSG00000100396	Gm29367	0	0			0
ENSMUSG00000100397	Gm28071	0	0			0
ENSMUSG00000100399	Gm28491	0	0			0
ENSMUSG00000100400	Gm29326	0	0			0
ENSMUSG00000100401	Gm29248	0	0			0
ENSMUSG00000100403	Gm21838	0	0			0
ENSMUSG00000100404	Gm21577	0	0			0
ENSMUSG00000100405	Gm28911	0.0566312	0.277483	1.83987		0
ENSMUSG00000100406	Gm28120	0	0			0
ENSMUSG00000100407	Gm28472	0	0			0
ENSMUSG00000100408	Gm28885	0	0			0
ENSMUSG00000100410	2310020H05Rik	0	0			0
ENSMUSG00000100411	Gm29269	0	0			0
ENSMUSG00000100412	Gm28572	0	0			0
ENSMUSG00000100413	Gm21506	0	0			0
ENSMUSG00000100415	Gm28089	0	0			0
ENSMUSG00000100416	Gm29501	0	0			0
ENSMUSG00000100418	Gm28239	0	0			0
ENSMUSG00000100420	Gm28616	0	0			0
ENSMUSG00000100421	Gm29044	0	0			0
ENSMUSG00000100422	Gm29226	0	0			0
ENSMUSG00000100423	Gm28754	0	0			0
ENSMUSG00000100424	Gm29557	0	0			0
ENSMUSG00000100425	Gm29131	0	0			0
ENSMUSG00000100426	Gm4208	0	0			0
ENSMUSG00000100428	Gm29413	0	0			0
ENSMUSG00000100429	Gm29186	0	0			0
ENSMUSG00000100430	1700095A13Rik	0	0			0
ENSMUSG00000100432	Gm7539	0	0			0
ENSMUSG00000100433	Gm21198	0	0			0
ENSMUSG00000100434	Gm3489	0	0			0
ENSMUSG00000100436	Gm29657	0	0			0
ENSMUSG00000100437	Gm29152	0	0			0
ENSMUSG00000100438	Gm21825	0	0			0
ENSMUSG00000100439	Gm28922	0	0			0
ENSMUSG00000100440	Gm28405	0	0			0
ENSMUSG00000100442	Gm20866	0	0			0
ENSMUSG00000100443	Scgb2b16-ps	0	0			0
ENSMUSG00000100445	Gm29550	0	0			0
ENSMUSG00000100446	Gm28242	0	0			0
ENSMUSG00000100447	Gm29378	0	0			0
ENSMUSG00000100449	Gm28757	0	0			0
ENSMUSG00000100451	Gm29665	0	0			0
ENSMUSG00000100452	Gm29628	0	0			0
ENSMUSG00000100453	Gm28397	0	0			0
ENSMUSG00000100454	Gm28901	0	0			0
ENSMUSG00000100456	Gm21868	0	0			0
ENSMUSG00000100457	D830032E09Rik	0	0			0
ENSMUSG00000100458	Olfr1060-ps1	0	0			0
ENSMUSG00000100459	Gm5833	0	0			0
ENSMUSG00000100460	Gm28145	0	0			0
ENSMUSG00000100461	Gm28948	0	0			0
ENSMUSG00000100462	Gm28115	0	0			0
ENSMUSG00000100463	Gm28848	0	0			0
ENSMUSG00000100464	Gm21771	0	0			0
ENSMUSG00000100465	Gm29264	0	0			0
ENSMUSG00000100466	Gm29572	0	0			0
ENSMUSG00000100467	Gm29582	0	0			0
ENSMUSG00000100468	Tmem167-ps1	0	0			0
ENSMUSG00000100469	Gm28895	0	0			0
ENSMUSG00000100470	Gm29479	0	0			0
ENSMUSG00000100471	Gm28409	0	0			0
ENSMUSG00000100472	Gm28918	0	0			0
ENSMUSG00000100473	Gm21804	0	0			0
ENSMUSG00000100474	Gm29614	0	0			0
ENSMUSG00000100476	Nanog-ps2	0	0			0
ENSMUSG00000100477	Gm28507	0	0			0
ENSMUSG00000100478	Gm29632	0	0			0
ENSMUSG00000100479	Gm28921	0	0			0
ENSMUSG00000100483	Gm28237	0	0			0
ENSMUSG00000100484	Gm7133	0	0			0
ENSMUSG00000100485	Gm20920	0	0			0
ENSMUSG00000100486	Gm4131	0	0			0
ENSMUSG00000100487	1700072B07Rik	0	0			0
ENSMUSG00000100488	Gm29559	0	0			0
ENSMUSG00000100489	Gm28303	0	0			0
ENSMUSG00000100490	Gm28455	0	0			0
ENSMUSG00000100491	Gm28331	0	0			0
ENSMUSG00000100492	Gm28672	0	0			0
ENSMUSG00000100494	Gm29033	0	0			0
ENSMUSG00000100495	Gm29369	0	0			0
ENSMUSG00000100496	Gm28639	0	0			0
ENSMUSG00000100497	Gm28624	0	0			0
ENSMUSG00000100499	Gm28460	0	0			0
ENSMUSG00000100500	Gm29080	0	0			0
ENSMUSG00000100501	Gm29466	0	0			0
ENSMUSG00000100502	Gm28286	0	0			0
ENSMUSG00000100503	Gm28927	0.0566312	0.277483	1.83987		0
ENSMUSG00000100504	Gm28926	0	0			0
ENSMUSG00000100505	Gm13283	0	0			0
ENSMUSG00000100506	Nanog-ps1	0	0			0
ENSMUSG00000100507	Gm21906	0	0			0
ENSMUSG00000100508	Gm28617	0	0			0
ENSMUSG00000100509	Gm21810	0	0			0
ENSMUSG00000100510	Hand2os1	0	0			0
ENSMUSG00000100513	Rpl23a-ps11	0	0			0
ENSMUSG00000100514	Gm12960	0	0			0
ENSMUSG00000100515	Gm17916	0	0			0
ENSMUSG00000100516	Gm29332	0	0			0
ENSMUSG00000100517	Gm29627	0	0			0
ENSMUSG00000100518	4930440C22Rik	0	0			0
ENSMUSG00000100519	Gm20801	0	0			0
ENSMUSG00000100520	Gm20885	0	0			0
ENSMUSG00000100521	Gm29058	0	0			0
ENSMUSG00000100522	Gm19280	0	0			0
ENSMUSG00000100523	Gm29608	0	0			0
ENSMUSG00000100524	Gm28418	0	0			0
ENSMUSG00000100525	Gm20058	0	0			0
ENSMUSG00000100526	Gm29309	0	0			0
ENSMUSG00000100527	Gm28359	0	0			0
ENSMUSG00000100528	Gm28881	0	0			0
ENSMUSG00000100529	Gm19261	0	0			0
ENSMUSG00000100530	Gm18117	0	0			0
ENSMUSG00000100531	Gm28475	0	0			0
ENSMUSG00000100532	Gm28225	0	0			0
ENSMUSG00000100533	Gm29504	0	0			0
ENSMUSG00000100534	Gm816	0	0			0
ENSMUSG00000100535	Gm20870	0	0			0
ENSMUSG00000100537	Gm28485	0	0			0
ENSMUSG00000100538	Gm28340	0	0			0
ENSMUSG00000100539	Gm20913	0	0			0
ENSMUSG00000100540	Gm20799	0	0			0
ENSMUSG00000100541	Gm28871	0	0			0
ENSMUSG00000100542	Gm28097	0	0			0
ENSMUSG00000100543	Gm29127	0	0			0
ENSMUSG00000100544	Gm28606	0	0			0
ENSMUSG00000100546	Gm29483	0	0			0
ENSMUSG00000100547	Gm28611	0	0			0
ENSMUSG00000100548	Gm29585	0	0			0
ENSMUSG00000100549	Ifna11	0	0			0
ENSMUSG00000100552	Gm29019	0.060048	0.292338	1.87782		0
ENSMUSG00000100553	Gm17751	0	0			0
ENSMUSG00000100556	Gm28902	0	0			0
ENSMUSG00000100557	1700029E06Rik	0	0			0
ENSMUSG00000100558	1700025F24Rik	0	0			0
ENSMUSG00000100559	Gm20803	0	0			0
ENSMUSG00000100560	Gm21180	0	0			0
ENSMUSG00000100562	Gm29611	0	0			0
ENSMUSG00000100563	Gm3096	0	0			0
ENSMUSG00000100564	Gm28682	0	0			0
ENSMUSG00000100565	Gm28091	0	0			0
ENSMUSG00000100566	Tmem167-ps2	0	0			0
ENSMUSG00000100567	Gm28958	0	0			0
ENSMUSG00000100568	Gm29602	0	0			0
ENSMUSG00000100569	Gm28646	0	0			0
ENSMUSG00000100570	Gm29399	0	0			0
ENSMUSG00000100571	Gm29474	0	0			0
ENSMUSG00000100573	1700081H04Rik	0	0			0
ENSMUSG00000100574	Gm28674	0	0			0
ENSMUSG00000100575	Gm21489	0	0			0
ENSMUSG00000100576	Gm28975	0	0			0
ENSMUSG00000100577	Gm29429	0	0			0
ENSMUSG00000100578	Gm28709	0	0			0
ENSMUSG00000100579	Gm28692	0	0			0
ENSMUSG00000100581	Gm21785	0	0			0
ENSMUSG00000100582	Gm21428	0	0			0
ENSMUSG00000100583	Gm29443	0	0			0
ENSMUSG00000100584	Gm28733	0	0			0
ENSMUSG00000100585	1700108J01Rik	0	0			0
ENSMUSG00000100587	Gm28797	0	0			0
ENSMUSG00000100588	Gm29497	0	0			0
ENSMUSG00000100589	4930533P14Rik	0	0			0
ENSMUSG00000100590	Gm4785	0	0			0
ENSMUSG00000100591	Gm21919	0	0			0
ENSMUSG00000100592	Gm28645	0	0			0
ENSMUSG00000100593	1700119H24Rik	0	0			0
ENSMUSG00000100595	Gm19087	0	0			0
ENSMUSG00000100596	Gm29502	0	0			0
ENSMUSG00000100597	Gm29349	0	0			0
ENSMUSG00000100598	Gm28742	0	0			0
ENSMUSG00000100600	A230077H06Rik	0	0			0
ENSMUSG00000100602	Gm19498	0	0			0
ENSMUSG00000100603	1700129L04Rik	0	0			0
ENSMUSG00000100604	Gm29256	0	0			0
ENSMUSG00000100606	Gm29612	0	0			0
ENSMUSG00000100607	Gm29379	0	0			0
ENSMUSG00000100608	Gm21996	0	0			0
ENSMUSG00000100609	Gm28687	0	0			0
ENSMUSG00000100610	Gm29031	0	0			0
ENSMUSG00000100611	Gm21247	0	0			0
ENSMUSG00000100613	Gm5058	0	0			0
ENSMUSG00000100614	Gm28963	0	0			0
ENSMUSG00000100616	Gm28076	0	0			0
ENSMUSG00000100617	Gm7145	0	0			0
ENSMUSG00000100619	Gm8446	0	0			0
ENSMUSG00000100621	Gm28374	0	0			0
ENSMUSG00000100623	Gm29428	0	0			0
ENSMUSG00000100624	Gm28101	0	0			0
ENSMUSG00000100626	H2al1a	0	0			0
ENSMUSG00000100628	Gm29648	0	0			0
ENSMUSG00000100630	Gm28450	0	0			0
ENSMUSG00000100634	Gm28171	0	0			0
ENSMUSG00000100635	Gm29157	0	0			0
ENSMUSG00000100636	Gm3551	0	0			0
ENSMUSG00000100637	Gm20819	0	0			0
ENSMUSG00000100639	Scgb1b6-ps	0	0			0
ENSMUSG00000100640	Gm29073	0	0			0
ENSMUSG00000100641	Gm28413	0	0			0
ENSMUSG00000100642	Gm28230	0	0			0
ENSMUSG00000100643	Gm21163	0	0			0
ENSMUSG00000100644	Gm20793	0	0			0
ENSMUSG00000100645	Gm28576	0	0			0
ENSMUSG00000100646	Gm28193	0	0			0
ENSMUSG00000100647	Gm29027	0	0			0
ENSMUSG00000100648	Gm28659	0	0			0
ENSMUSG00000100649	Gm28428	0	0			0
ENSMUSG00000100650	Gm28807	0	0			0
ENSMUSG00000100651	Gm28810	0	0			0
ENSMUSG00000100652	Gm7634	0	0			0
ENSMUSG00000100653	Gm28238	0	0			0
ENSMUSG00000100654	Gm4207	0	0			0
ENSMUSG00000100655	Gm21462	0	0			0
ENSMUSG00000100656	Gm8525	0	0			0
ENSMUSG00000100657	Gm28862	0	0			0
ENSMUSG00000100659	Gm28636	0	0			0
ENSMUSG00000100660	Kat6b-ps2	0	0			0
ENSMUSG00000100661	Gm29471	0	0			0
ENSMUSG00000100662	Gm19029	0	0			0
ENSMUSG00000100663	Gm29604	0	0			0
ENSMUSG00000100664	6030442E23Rik	0	0			0
ENSMUSG00000100665	Mrgprc1-ps	0	0			0
ENSMUSG00000100666	1700007F19Rik	0	0			0
ENSMUSG00000100667	1700040F15Rik	0	0			0
ENSMUSG00000100668	1700083H02Rik	0	0			0
ENSMUSG00000100669	Gm21111	0	0			0
ENSMUSG00000100670	Gm28744	0	0			0
ENSMUSG00000100673	Gm29574	0	0			0
ENSMUSG00000100674	Gm28806	0	0			0
ENSMUSG00000100675	Gm28607	0	0			0
ENSMUSG00000100676	Gm28860	0	0			0
ENSMUSG00000100677	Gm21184	0	0			0
ENSMUSG00000100678	Gm29251	0	0			0
ENSMUSG00000100679	Gm28778	0	0			0
ENSMUSG00000100681	1700064J06Rik	0	0			0
ENSMUSG00000100682	Gm28103	0	0			0
ENSMUSG00000100683	Gm28186	0	0			0
ENSMUSG00000100684	Gm20268	0	0			0
ENSMUSG00000100685	Gm28610	0	0			0
ENSMUSG00000100687	Gm18357	0	0			0
ENSMUSG00000100689	Taar7e	0	0			0
ENSMUSG00000100692	Gm21672	0	0			0
ENSMUSG00000100693	Gm28278	0	0			0
ENSMUSG00000100694	Gm29182	0	0			0
ENSMUSG00000100695	Gm28110	0	0			0
ENSMUSG00000100696	Gm8419	0	0			0
ENSMUSG00000100697	Gm29184	0	0			0
ENSMUSG00000100698	Gm20902	0	0			0
ENSMUSG00000100699	Gm21765	0	0			0
ENSMUSG00000100700	Gm6137	0	0			0
ENSMUSG00000100701	Gm19587	0	0			0
ENSMUSG00000100702	Gm8976	0	0			0
ENSMUSG00000100703	Gm28358	0	0			0
ENSMUSG00000100704	Gm28434	0	0			0
ENSMUSG00000100705	Gm28227	0	0			0
ENSMUSG00000100707	Gm28523	0	0			0
ENSMUSG00000100708	Gm21173	0	0			0
ENSMUSG00000100709	Gm28295	0	0			0
ENSMUSG00000100710	Gm29197	0	0			0
ENSMUSG00000100711	Gm29461	0	0			0
ENSMUSG00000100712	Gm28446	0	0			0
ENSMUSG00000100713	Ifna7	0	0			0
ENSMUSG00000100715	Gm28074	0	0			0
ENSMUSG00000100716	Gm28550	0	0			0
ENSMUSG00000100717	1700120G07Rik	0	0			0
ENSMUSG00000100718	Gm21717	0	0			0
ENSMUSG00000100719	Gm28786	0	0			0
ENSMUSG00000100721	Gm9271	0	0			0
ENSMUSG00000100722	Gm29569	0	0			0
ENSMUSG00000100723	Gm28160	0	0			0
ENSMUSG00000100724	Gm28533	0	0			0
ENSMUSG00000100726	Gm21497	0	0			0
ENSMUSG00000100727	1700003P14Rik	0	0			0
ENSMUSG00000100728	Gm29431	0	0			0
ENSMUSG00000100730	Gm20776	0	0			0
ENSMUSG00000100731	Gm29523	0	0			0
ENSMUSG00000100732	Topbp1-ps2	0	0			0
ENSMUSG00000100734	Rpl23a-ps8	0	0			0
ENSMUSG00000100737	Gm21774	0	0			0
ENSMUSG00000100738	2010106C02Rik	0	0			0
ENSMUSG00000100739	Gm28296	0	0			0
ENSMUSG00000100740	Gm29476	0	0			0
ENSMUSG00000100741	Gm28814	0	0			0
ENSMUSG00000100742	Gm28953	0	0			0
ENSMUSG00000100743	Scgb1b25-ps	0	0			0
ENSMUSG00000100744	Gm17764	0	0			0
ENSMUSG00000100745	Gm29077	0	0			0
ENSMUSG00000100746	Gm28716	0	0			0
ENSMUSG00000100749	Gm20798	0	0			0
ENSMUSG00000100750	Gm29084	0	0			0
ENSMUSG00000100751	Gm5116	0	0			0
ENSMUSG00000100752	Gm28847	0	0			0
ENSMUSG00000100753	Gm29435	0	0			0
ENSMUSG00000100754	Scgb2b5-ps	0	0			0
ENSMUSG00000100756	Gm21257	0	0			0
ENSMUSG00000100757	Gm29613	0	0			0
ENSMUSG00000100758	Gm3332	0	0			0
ENSMUSG00000100759	1700029B22Rik	0	0			0
ENSMUSG00000100761	Gm29344	0	0			0
ENSMUSG00000100762	Gm8403	0	0			0
ENSMUSG00000100763	Gm28777	0	0			0
ENSMUSG00000100765	Gm28684	0	0			0
ENSMUSG00000100767	Gm3508	0	0			0
ENSMUSG00000100769	Gm28893	0	0			0
ENSMUSG00000100770	Gm28466	0	0			0
ENSMUSG00000100771	Gm28618	0	0			0
ENSMUSG00000100772	Gm28350	0	0			0
ENSMUSG00000100773	Gm28366	0	0			0
ENSMUSG00000100774	Gm7329	0	0			0
ENSMUSG00000100778	Gm28908	0	0			0
ENSMUSG00000100779	Gm29292	0	0			0
ENSMUSG00000100780	Gm28579	0	0			0
ENSMUSG00000100781	Gm29481	0	0			0
ENSMUSG00000100782	Gm28231	0.0566312	0.277483	1.83987		0
ENSMUSG00000100784	Gm28421	0	0			0
ENSMUSG00000100785	Gm29333	0	0			0
ENSMUSG00000100787	Gm28316	0	0			0
ENSMUSG00000100788	Gm21122	0	0			0
ENSMUSG00000100789	Gm29508	0	0			0
ENSMUSG00000100790	Gm28518	0	0			0
ENSMUSG00000100791	Gm28199	0	0			0
ENSMUSG00000100792	Gm29161	0	0			0
ENSMUSG00000100794	Gm29667	0	0			0
ENSMUSG00000100795	Gm29208	0	0			0
ENSMUSG00000100796	Gm28163	0	0			0
ENSMUSG00000100797	Gm28596	0	0			0
ENSMUSG00000100798	Gm19589	0.283156	1.38741	4.13827		0
ENSMUSG00000100799	1700027H10Rik	0	0			0
ENSMUSG00000100800	Gm21301	0	0			0
ENSMUSG00000100802	Gm20889	0	0			0
ENSMUSG00000100803	Gm28251	0	0			0
ENSMUSG00000100804	Gm28150	0	0			0
ENSMUSG00000100805	Gm29108	0	0			0
ENSMUSG00000100806	Gm28396	0	0			0
ENSMUSG00000100807	Gm29521	0	0			0
ENSMUSG00000100808	Gm28594	0	0			0
ENSMUSG00000100809	Gm28612	0	0			0
ENSMUSG00000100810	Gm29086	0	0			0
ENSMUSG00000100811	Gm29083	0	0			0
ENSMUSG00000100812	A730098A19Rik	0	0			0
ENSMUSG00000100814	Gm28669	0	0			0
ENSMUSG00000100815	Gm29112	0	0			0
ENSMUSG00000100816	Gm28321	0.0566312	0.277483	1.83987		0
ENSMUSG00000100817	Gm29302	0	0			0
ENSMUSG00000100818	Gm21287	0	0			0
ENSMUSG00000100820	Gm28945	0	0			0
ENSMUSG00000100821	Gm28894	0	0			0
ENSMUSG00000100822	Gm29275	0	0			0
ENSMUSG00000100823	Gm28704	0	0			0
ENSMUSG00000100825	Itpa-ps2	0	0			0
ENSMUSG00000100827	Gm29069	0	0			0
ENSMUSG00000100830	Gm28441	0	0			0
ENSMUSG00000100831	Gm17847	0	0			0
ENSMUSG00000100832	Gm29260	0	0			0
ENSMUSG00000100833	Gm28988	0	0			0
ENSMUSG00000100834	Gm21285	0	0			0
ENSMUSG00000100835	Gm28907	0	0			0
ENSMUSG00000100836	Gm28215	0	0			0
ENSMUSG00000100838	Gm29094	0	0			0
ENSMUSG00000100839	Gm5920	0	0			0
ENSMUSG00000100841	Gm21115	0	0			0
ENSMUSG00000100842	Gm17790	0	0			0
ENSMUSG00000100843	Gm8307	0	0			0
ENSMUSG00000100844	1810007C17Rik	0	0			0
ENSMUSG00000100845	Gm28770	0	0			0
ENSMUSG00000100846	Gm28845	0	0			0
ENSMUSG00000100847	Gm28676	0	0			0
ENSMUSG00000100848	Gm29281	0	0			0
ENSMUSG00000100849	Gm28663	0	0			0
ENSMUSG00000100852	Gm29056	0	0			0
ENSMUSG00000100853	Gm28232	0	0			0
ENSMUSG00000100854	Gm28057	0	0			0
ENSMUSG00000100856	Gm21627	0	0			0
ENSMUSG00000100857	1700041M19Rik	0	0			0
ENSMUSG00000100858	Gm28400	0	0			0
ENSMUSG00000100859	Gm28725	0	0			0
ENSMUSG00000100860	2010009K17Rik	0	0			0
ENSMUSG00000100861	Gm29382	0	0			0
ENSMUSG00000100864	Gm21302	0	0			0
ENSMUSG00000100866	Gm28830	0	0			0
ENSMUSG00000100867	Gm18981	0	0			0
ENSMUSG00000100868	Gm28095	0	0			0
ENSMUSG00000100869	Gm20846	0	0			0
ENSMUSG00000100870	Gm21720	0	0			0
ENSMUSG00000100871	Gm29213	0	0			0
ENSMUSG00000100872	1700065J18Rik	0	0			0
ENSMUSG00000100873	Gm28243	0	0			0
ENSMUSG00000100874	Gm28598	0	0			0
ENSMUSG00000100875	Gm28987	0	0			0
ENSMUSG00000100877	Gm28534	0	0			0
ENSMUSG00000100878	Gm29196	0	0			0
ENSMUSG00000100879	Gm28743	0	0			0
ENSMUSG00000100880	Gm6610	0	0			0
ENSMUSG00000100881	Gm21824	0	0			0
ENSMUSG00000100882	Gm20849	0	0			0
ENSMUSG00000100883	Gm28773	0	0			0
ENSMUSG00000100884	Gm28281	0	0			0
ENSMUSG00000100885	Gm29446	0	0			0
ENSMUSG00000100886	Gm7195	0	0			0
ENSMUSG00000100887	Gm29297	0	0			0
ENSMUSG00000100888	Gm29567	0	0			0
ENSMUSG00000100889	Gm28204	0	0			0
ENSMUSG00000100890	1700085C21Rik	0	0			0
ENSMUSG00000100891	2810049E08Rik	0	0			0
ENSMUSG00000100892	Gm20897	0	0			0
ENSMUSG00000100893	Gm28083	0	0			0
ENSMUSG00000100895	Gm28685	0	0			0
ENSMUSG00000100896	Gm28217	0	0			0
ENSMUSG00000100897	Gm29634	0	0			0
ENSMUSG00000100898	Gm29178	0	0			0
ENSMUSG00000100899	Olfr1167	0	0			0
ENSMUSG00000100900	Gm28850	0	0			0
ENSMUSG00000100901	Gm18829	0	0			0
ENSMUSG00000100902	Gm20850	0	0			0
ENSMUSG00000100903	Scgb2b31-ps	0	0			0
ENSMUSG00000100904	Gm28559	0	0			0
ENSMUSG00000100905	Gm28075	0	0			0
ENSMUSG00000100906	Gm29238	0	0			0
ENSMUSG00000100907	Gm29310	0	0			0
ENSMUSG00000100910	Gm29128	0	0			0
ENSMUSG00000100911	1700027F09Rik	0	0			0
ENSMUSG00000100912	Gm2021	0	0			0
ENSMUSG00000100913	Gm8392	0	0			0
ENSMUSG00000100914	Gm28679	0	0			0
ENSMUSG00000100915	Gm29321	0	0			0
ENSMUSG00000100916	Lhb	0	0			0
ENSMUSG00000100917	Gm18751	0	0			0
ENSMUSG00000100918	Gm19224	0	0			0
ENSMUSG00000100919	Gm28655	0	0			0
ENSMUSG00000100920	Gm18348	0	0			0
ENSMUSG00000100923	Olfr10	0	0			0
ENSMUSG00000100925	Gm28898	0	0			0
ENSMUSG00000100926	Gm5329	0	0			0
ENSMUSG00000100927	Gm28536	0	0			0
ENSMUSG00000100928	Gm28487	0	0			0
ENSMUSG00000100929	Gm28064	0	0			0
ENSMUSG00000100930	Gm28866	0	0			0
ENSMUSG00000100931	Gm28085	0	0			0
ENSMUSG00000100932	Gm29459	0.30024	1.46169	4.20727		0
ENSMUSG00000100933	Gm28143	0	0			0
ENSMUSG00000100935	Gm29592	0	0			0
ENSMUSG00000100936	Gm28865	0	0			0
ENSMUSG00000100938	Gm28726	0	0			0
ENSMUSG00000100939	Gm28998	0	0			0
ENSMUSG00000100940	Gm29372	0	0			0
ENSMUSG00000100941	Gm29597	0	0			0
ENSMUSG00000100942	Gm28560	0	0			0
ENSMUSG00000100943	Gm29229	0	0			0
ENSMUSG00000100945	Gm29529	0	0			0
ENSMUSG00000100946	Gm28473	0	0			0
ENSMUSG00000100947	Gm28949	0	0			0
ENSMUSG00000100948	Gm28395	0	0			0
ENSMUSG00000100949	Scgb1b13-ps	0	0			0
ENSMUSG00000100950	Taar7f	0	0			0
ENSMUSG00000100951	Gm29339	0	0			0
ENSMUSG00000100952	Gm28545	0	0			0
ENSMUSG00000100953	Gm28280	0	0			0
ENSMUSG00000100955	Gm18728	0	0			0
ENSMUSG00000100956	Gm28558	0	0			0
ENSMUSG00000100957	Gm28762	0	0			0
ENSMUSG00000100958	Gm29351	0	0			0
ENSMUSG00000100959	Gm7654	0	0			0
ENSMUSG00000100960	Gm21156	0	0			0
ENSMUSG00000100961	Gm28394	0	0			0
ENSMUSG00000100962	Gm29133	0	0			0
ENSMUSG00000100963	Gm28372	0	0			0
ENSMUSG00000100964	Gm29503	0	0			0
ENSMUSG00000100965	Gm28449	0	0			0
ENSMUSG00000100966	Gm5700	0	0			0
ENSMUSG00000100968	Gm2098	0	0			0
ENSMUSG00000100969	1700030N03Rik	0	0			0
ENSMUSG00000100970	Gm29270	0	0			0
ENSMUSG00000100971	Gm28824	0	0			0
ENSMUSG00000100972	Gm28553	0	0			0
ENSMUSG00000100973	Gm29299	0	0			0
ENSMUSG00000100974	Gm28459	0	0			0
ENSMUSG00000100976	Gm29134	0	0			0
ENSMUSG00000100977	Gm29334	0	0			0
ENSMUSG00000100978	Gm20912	0	0			0
ENSMUSG00000100979	Gm29347	0	0			0
ENSMUSG00000100980	Gm29100	0	0			0
ENSMUSG00000100981	Gm29072	0	0			0
ENSMUSG00000100982	Gm21837	0	0			0
ENSMUSG00000100983	Gm29030	0	0			0
ENSMUSG00000100984	Gm28357	0	0			0
ENSMUSG00000100985	Gm10640	0.113262	0.554966	2.81667		0
ENSMUSG00000100986	Gm21741	0	0			0
ENSMUSG00000100987	Gm1627	0	0			0
ENSMUSG00000100988	Gm28136	0	0			0
ENSMUSG00000100989	Gm29647	0	0			0
ENSMUSG00000100990	Gm7891	0	0			0
ENSMUSG00000100991	Gm21856	0	0			0
ENSMUSG00000100992	Gm23925	0	0			0
ENSMUSG00000100993	Gm21895	0	0			0
ENSMUSG00000100994	Gm21333	0	0			0
ENSMUSG00000100995	Gm29525	0	0			0
ENSMUSG00000100996	Gm29169	0	0			0
ENSMUSG00000100998	Gm28864	0	0			0
ENSMUSG00000100999	Gm29145	0	0			0
ENSMUSG00000101000	Gm5371	0	0			0
ENSMUSG00000101001	Gm3121	0	0			0
ENSMUSG00000101002	Gm28944	0	0			0
ENSMUSG00000101003	Gm28456	0	0			0
ENSMUSG00000101004	Gm8596	0	0			0
ENSMUSG00000101006	Gm28299	0	0			0
ENSMUSG00000101007	Gm29541	0	0			0
ENSMUSG00000101008	Gm29442	0	0			0
ENSMUSG00000101010	Gm21889	0	0			0
ENSMUSG00000101011	Gm29398	0	0			0
ENSMUSG00000101012	1700008K24Rik	0	0			0
ENSMUSG00000101014	Gm28289	0	0			0
ENSMUSG00000101015	Gm18444	0	0			0
ENSMUSG00000101016	Gm2325	0	0			0
ENSMUSG00000101017	Gm21658	0	0			0
ENSMUSG00000101018	Gm28910	0	0			0
ENSMUSG00000101019	Gm28943	0	0			0
ENSMUSG00000101020	Gm28377	0	0			0
ENSMUSG00000101021	Gm29222	0	0			0
ENSMUSG00000101022	Gm20921	0	0			0
ENSMUSG00000101023	Gm21152	0	0			0
ENSMUSG00000101024	Gm5692	0	0			0
ENSMUSG00000101025	Gm29262	0	0			0
ENSMUSG00000101027	Gm28794	0	0			0
ENSMUSG00000101029	Gm29439	0	0			0
ENSMUSG00000101030	Gm28429	0	0			0
ENSMUSG00000101032	Gm29377	0	0			0
ENSMUSG00000101033	Gm18776	0	0			0
ENSMUSG00000101035	Gm28451	0	0			0
ENSMUSG00000101036	Gm28588	0	0			0
ENSMUSG00000101038	Gm28272	0	0			0
ENSMUSG00000101039	Scgb2b29-ps	0	0			0
ENSMUSG00000101040	Gm29498	0	0			0
ENSMUSG00000101041	Gm29353	0	0			0
ENSMUSG00000101042	Gm28167	0.0566312	0.277483	1.83987		0
ENSMUSG00000101043	Gm29075	0	0			0
ENSMUSG00000101044	Gm28420	0	0			0
ENSMUSG00000101045	Gm29224	0	0			0
ENSMUSG00000101046	Gm28803	0	0			0
ENSMUSG00000101049	Gm8856	0.060048	0.292338	1.87782		0
ENSMUSG00000101050	Gm28774	0	0			0
ENSMUSG00000101051	1700100L14Rik	0	0			0
ENSMUSG00000101052	Gm28471	0	0			0
ENSMUSG00000101053	Gm20815	0	0			0
ENSMUSG00000101054	Gm18406	0	0			0
ENSMUSG00000101055	Gm28443	0	0			0
ENSMUSG00000101056	Gm28329	0	0			0
ENSMUSG00000101057	Gm29057	0	0			0
ENSMUSG00000101058	Gm21829	0	0			0
ENSMUSG00000101060	Gm29565	0	0			0
ENSMUSG00000101062	Gm28821	0	0			0
ENSMUSG00000101063	Mrgprb7-ps	0	0			0
ENSMUSG00000101064	Gm18798	0	0			0
ENSMUSG00000101065	Scgb1b5-ps	0	0			0
ENSMUSG00000101066	Gm8498	0	0			0
ENSMUSG00000101067	Gm29007	0	0			0
ENSMUSG00000101068	Gm28759	0	0			0
ENSMUSG00000101069	Gm28194	0	0			0
ENSMUSG00000101070	Gm28695	0	0			0
ENSMUSG00000101071	Gm29577	0	0			0
ENSMUSG00000101072	Gm29470	0	0			0
ENSMUSG00000101073	Vmn1r200	0	0			0
ENSMUSG00000101074	Gm29022	0	0			0
ENSMUSG00000101075	Gm29517	0	0			0
ENSMUSG00000101076	Gm4545	0	0			0
ENSMUSG00000101077	Gm29164	0	0			0
ENSMUSG00000101078	Olfr1166	0	0			0
ENSMUSG00000101079	Gm28991	0	0			0
ENSMUSG00000101080	Gm28633	0	0			0
ENSMUSG00000101081	Gm29193	0	0			0
ENSMUSG00000101082	Gm28069	0	0			0
ENSMUSG00000101083	Gm29631	0	0			0
ENSMUSG00000101084	Gm28228	0	0			0
ENSMUSG00000101085	Gm8531	0	0			0
ENSMUSG00000101086	Gm28651	0	0			0
ENSMUSG00000101087	Gm2707	0	0			0
ENSMUSG00000101088	1810018F18Rik	0	0			0
ENSMUSG00000101089	2610016A17Rik	0	0			0
ENSMUSG00000101090	Gm28619	0	0			0
ENSMUSG00000101091	Gm29384	0	0			0
ENSMUSG00000101092	Gm21796	0	0			0
ENSMUSG00000101093	Gm10307	0	0			0
ENSMUSG00000101094	Gm29533	0	0			0
ENSMUSG00000101095	Gm29329	0	0			0
ENSMUSG00000101096	Gm21524	0	0			0
ENSMUSG00000101097	Gm6679	0	0			0
ENSMUSG00000101098	Gm20808	0	0			0
ENSMUSG00000101099	Gm29191	0	0			0
ENSMUSG00000101100	Gm28326	0	0			0
ENSMUSG00000101101	Gm18350	0	0			0
ENSMUSG00000101102	Gm28609	0	0			0
ENSMUSG00000101103	Gm21843	0	0			0
ENSMUSG00000101104	Gm29247	0	0			0
ENSMUSG00000101105	Gm21755	0	0			0
ENSMUSG00000101106	Gm28819	0	0			0
ENSMUSG00000101107	Gm28587	0	0			0
ENSMUSG00000101108	Gm29038	0	0			0
ENSMUSG00000101109	Gm28697	0	0			0
ENSMUSG00000101110	Gm28890	0	0			0
ENSMUSG00000101112	Gm29185	0	0			0
ENSMUSG00000101113	1700025B11Rik	0	0			0
ENSMUSG00000101114	Gm28628	0	0			0
ENSMUSG00000101115	Gm28664	0	0			0
ENSMUSG00000101116	Gm28416	0	0			0
ENSMUSG00000101117	Gm28341	0	0			0
ENSMUSG00000101118	Gm29034	0	0			0
ENSMUSG00000101119	Gm29060	0	0			0
ENSMUSG00000101120	Gm29452	0	0			0
ENSMUSG00000101123	Gm28654	0	0			0
ENSMUSG00000101124	Gm28371	0	0			0
ENSMUSG00000101125	Gm29625	0	0			0
ENSMUSG00000101126	Gm10538	0	0			0
ENSMUSG00000101127	Gm28585	0	0			0
ENSMUSG00000101128	Gm21869	0	0			0
ENSMUSG00000101129	Gm5254	0	0			0
ENSMUSG00000101130	Gm19637	0	0			0
ENSMUSG00000101131	Gm29370	0	0			0
ENSMUSG00000101133	Gm29050	0.0566312	0.277483	1.83987		0
ENSMUSG00000101134	Gm28482	0	0			0
ENSMUSG00000101136	Gm8739	0	0			0
ENSMUSG00000101137	Rpl23a-ps7	0	0			0
ENSMUSG00000101138	Gm29210	0	0			0
ENSMUSG00000101139	Gm29639	0	0			0
ENSMUSG00000101140	Gm28117	0	0			0
ENSMUSG00000101141	Gm21139	0	0			0
ENSMUSG00000101142	Gm28142	0	0			0
ENSMUSG00000101143	Gm21151	0	0			0
ENSMUSG00000101144	Gm29054	0	0			0
ENSMUSG00000101145	Gm28412	0	0			0
ENSMUSG00000101146	Gm20814	0	0			0
ENSMUSG00000101147	Gm20818	0	0			0
ENSMUSG00000101148	Gm28200	0	0			0
ENSMUSG00000101149	Gm20892	0	0			0
ENSMUSG00000101150	Gm29405	0	0			0
ENSMUSG00000101151	Gm17929	0	0			0
ENSMUSG00000101152	Gm28305	0	0			0
ENSMUSG00000101153	4933404I11Rik	0.0566312	0.277483	1.83987		0
ENSMUSG00000101154	Gm17777	0	0			0
ENSMUSG00000101155	Sly	0	0			0
ENSMUSG00000101156	Gm29114	0	0			0
ENSMUSG00000101157	Gm20905	0	0			0
ENSMUSG00000101158	Gm20894	0	0			0
ENSMUSG00000101159	Gm28184	0	0			0
ENSMUSG00000101160	Gm29338	0	0			0
ENSMUSG00000101161	Gm21799	0	0			0
ENSMUSG00000101163	Gm13278	0	0			0
ENSMUSG00000101164	Gm29218	0	0			0
ENSMUSG00000101167	H2afy3	0	0			0
ENSMUSG00000101168	Gm28892	0	0			0
ENSMUSG00000101170	Gm29343	0	0			0
ENSMUSG00000101171	Gm7593	0	0			0
ENSMUSG00000101173	Gm29519	0	0			0
ENSMUSG00000101177	Gm29586	0	0			0
ENSMUSG00000101178	Gm28909	0	0			0
ENSMUSG00000101179	Gm29455	0	0			0
ENSMUSG00000101180	Gm2914	0	0			0
ENSMUSG00000101181	Vmn2r-ps149	0	0			0
ENSMUSG00000101182	Gm29209	0	0			0
ENSMUSG00000101183	Gm28614	0	0			0
ENSMUSG00000101184	Gm28861	0	0			0
ENSMUSG00000101185	Scgb1b16-ps	0	0			0
ENSMUSG00000101186	Gm29235	0	0			0
ENSMUSG00000101188	Eif4a-ps4	0.116679	0.569821	2.8512		0
ENSMUSG00000101189	1700029M03Rik	0	0			0
ENSMUSG00000101190	Gm28274	0	0			0
ENSMUSG00000101192	Gm29122	0	0			0
ENSMUSG00000101193	Gm21849	0	0			0
ENSMUSG00000101194	Gm29149	0	0			0
ENSMUSG00000101195	Gm9239	0	0			0
ENSMUSG00000101196	Gm6866	0	0			0
ENSMUSG00000101197	Gm29032	0	0			0
ENSMUSG00000101198	Gm29021	0	0			0
ENSMUSG00000101200	Gm20802	0	0			0
ENSMUSG00000101201	Gm28125	0	0			0
ENSMUSG00000101202	Gm28749	0	0			0
ENSMUSG00000101203	Gm28615	0	0			0
ENSMUSG00000101204	Gm29271	0	0			0
ENSMUSG00000101205	Gm29308	0	0			0
ENSMUSG00000101206	Gm5266	0	0			0
ENSMUSG00000101207	Gm28310	0	0			0
ENSMUSG00000101208	Gm19891	0	0			0
ENSMUSG00000101209	Gm8524	0	0			0
ENSMUSG00000101211	Gm28818	0	0			0
ENSMUSG00000101212	Gm29354	0	0			0
ENSMUSG00000101213	Gm28788	0	0			0
ENSMUSG00000101215	Gm28569	0	0			0
ENSMUSG00000101216	Gm29451	0	0			0
ENSMUSG00000101218	Gm29416	0	0			0
ENSMUSG00000101219	Gm20302	0	0			0
ENSMUSG00000101220	Gm6717	0	0			0
ENSMUSG00000101221	Gm21881	0	0			0
ENSMUSG00000101222	Gm28315	0	0			0
ENSMUSG00000101223	4930568A12Rik	0	0			0
ENSMUSG00000101224	Gm28209	0	0			0
ENSMUSG00000101226	Gm20954	0	0			0
ENSMUSG00000101227	Gm29506	0	0			0
ENSMUSG00000101228	Gm21330	0	0			0
ENSMUSG00000101229	Gm29046	0	0			0
ENSMUSG00000101230	Gm21862	0	0			0
ENSMUSG00000101231	Gm28283	0	0			0
ENSMUSG00000101232	Scgb1b15	0	0			0
ENSMUSG00000101233	Gm29242	0	0			0
ENSMUSG00000101234	1700007E05Rik	0	0			0
ENSMUSG00000101235	Gm18033	0	0			0
ENSMUSG00000101237	Gm29464	0	0			0
ENSMUSG00000101238	Gm28123	0	0			0
ENSMUSG00000101239	Gm28304	0	0			0
ENSMUSG00000101240	Gm28266	0	0			0
ENSMUSG00000101241	Gm29111	0	0			0
ENSMUSG00000101242	Gm28319	0	0			0
ENSMUSG00000101243	Gm28919	0	0			0
ENSMUSG00000101244	Gm29368	0	0			0
ENSMUSG00000101245	Gm28965	0	0			0
ENSMUSG00000101246	Gm29026	0	0			0
ENSMUSG00000101247	Gm29042	0	0			0
ENSMUSG00000101248	Scgb1b9-ps	0	0			0
ENSMUSG00000101250	Gm28105	0	0			0
ENSMUSG00000101251	Gm3496	0	0			0
ENSMUSG00000101252	Ifna6	0	0			0
ENSMUSG00000101253	Gm29088	0	0			0
ENSMUSG00000101254	Gm20932	0	0			0
ENSMUSG00000101255	Gm21841	0	0			0
ENSMUSG00000101256	Gm28133	0	0			0
ENSMUSG00000101257	2310015K22Rik	0	0			0
ENSMUSG00000101258	Gm29477	0	0			0
ENSMUSG00000101259	Gm21242	0	0			0
ENSMUSG00000101260	Gm28780	0	0			0
ENSMUSG00000101261	1700109I08Rik	0	0			0
ENSMUSG00000101263	Gm29121	0	0			0
ENSMUSG00000101264	Gm28347	0	0			0
ENSMUSG00000101265	Gm29099	0	0			0
ENSMUSG00000101266	Gm29234	0	0			0
ENSMUSG00000101267	Gm21912	0	0			0
ENSMUSG00000101268	2010310C07Rik	0	0			0
ENSMUSG00000101270	Scgb2b9-ps	0	0			0
ENSMUSG00000101271	Gm28334	0	0			0
ENSMUSG00000101272	Gm36782	0	0			0
ENSMUSG00000101273	Gm28831	0	0			0
ENSMUSG00000101275	1700012E03Rik	0	0			0
ENSMUSG00000101276	Gm28657	0	0			0
ENSMUSG00000101277	Gm20847	0	0			0
ENSMUSG00000101278	Gm29381	0	0			0
ENSMUSG00000101279	Gm18342	0	0			0
ENSMUSG00000101280	Gm8600	0	0			0
ENSMUSG00000101282	Gm28152	0	0			0
ENSMUSG00000101283	Gm29314	0	0			0
ENSMUSG00000101284	Gm28811	0	0			0
ENSMUSG00000101285	Gm28600	0	0			0
ENSMUSG00000101286	Gm21317	0	0			0
ENSMUSG00000101287	Gm28166	0	0			0
ENSMUSG00000101288	Gm28342	0	0			0
ENSMUSG00000101289	Gm3454	0	0			0
ENSMUSG00000101290	Gm8480	0	0			0
ENSMUSG00000101291	Gm29194	0	0			0
ENSMUSG00000101292	Gm29496	0	0			0
ENSMUSG00000101294	Btbd35f15	0	0			0
ENSMUSG00000101295	Gm28180	0	0			0
ENSMUSG00000101296	Scgb2b32-ps	0	0			0
ENSMUSG00000101297	Gm18447	0	0			0
ENSMUSG00000101298	Gm28308	0	0			0
ENSMUSG00000101299	Gm28175	0	0			0
ENSMUSG00000101300	Gm29130	0	0			0
ENSMUSG00000101301	Gm29214	0	0			0
ENSMUSG00000101302	Gm28519	0	0			0
ENSMUSG00000101303	B020011L13Rik	0	0			0
ENSMUSG00000101304	Plet1os	0	0			0
ENSMUSG00000101305	Gm29171	0	0			0
ENSMUSG00000101306	Gm5252	0	0			0
ENSMUSG00000101307	Gm7356	0	0			0
ENSMUSG00000101308	Gm28989	0	0			0
ENSMUSG00000101309	Gm29397	0	0			0
ENSMUSG00000101310	Gm21281	0	0			0
ENSMUSG00000101311	Gm28250	0	0			0
ENSMUSG00000101312	Gm21135	0	0			0
ENSMUSG00000101313	Gm29219	0	0			0
ENSMUSG00000101314	Gm29663	0	0			0
ENSMUSG00000101315	Krtap28-13	0	0			0
ENSMUSG00000101317	Gm28284	0	0			0
ENSMUSG00000101318	Gm29109	0	0			0
ENSMUSG00000101319	Gm28957	0	0			0
ENSMUSG00000101320	Gm28529	0	0			0
ENSMUSG00000101321	Gm28817	0	0			0
ENSMUSG00000101323	Gm21877	0	0			0
ENSMUSG00000101324	Gm29187	0	0			0
ENSMUSG00000101325	Scgb2b4-ps	0	0			0
ENSMUSG00000101326	Gm28835	0	0			0
ENSMUSG00000101327	Rpl23a-ps10	0	0			0
ENSMUSG00000101328	Rpl30-ps6	0	0			0
ENSMUSG00000101329	Gm28226	0	0			0
ENSMUSG00000101330	Gm10193	0.176727	0.86216	3.44735		0
ENSMUSG00000101331	Gm28148	0	0			0
ENSMUSG00000101332	Gm28240	0	0			0
ENSMUSG00000101333	Gm4753	0	0			0
ENSMUSG00000101334	1700028M03Rik	0	0			0
ENSMUSG00000101336	Gm28480	0	0			0
ENSMUSG00000101337	Dnah7c	0.180144	0.877015	3.47014		0
ENSMUSG00000101338	Gm28139	0	0			0
ENSMUSG00000101339	Gm29180	0	0			0
ENSMUSG00000101340	Gm29607	0	0			0
ENSMUSG00000101341	Gm29076	0	0			0
ENSMUSG00000101342	Gm28078	0	0			0
ENSMUSG00000101343	Gm29469	0	0			0
ENSMUSG00000101345	Gm28195	0	0			0
ENSMUSG00000101346	Gm29505	0	0			0
ENSMUSG00000101347	Gm28219	0	0			0
ENSMUSG00000101348	Gm7135	0	0			0
ENSMUSG00000101349	Gm28162	0	0			0
ENSMUSG00000101350	Gm28962	0	0			0
ENSMUSG00000101351	Gm28573	0	0			0
ENSMUSG00000101352	Gm28665	0	0			0
ENSMUSG00000101353	Gm29203	0	0			0
ENSMUSG00000101354	Gm28973	0	0			0
ENSMUSG00000101356	Gm28876	0	0			0
ENSMUSG00000101357	Gm2495	0	0			0
ENSMUSG00000101358	Gm29661	0	0			0
ENSMUSG00000101359	Gm28211	0	0			0
ENSMUSG00000101361	Gm7358	0	0			0
ENSMUSG00000101362	Mrgprb9-ps	0	0			0
ENSMUSG00000101363	Gm29490	0	0			0
ENSMUSG00000101364	Gm29300	0	0			0
ENSMUSG00000101366	Gm28147	0	0			0
ENSMUSG00000101367	Gm29484	0	0			0
ENSMUSG00000101368	Gm28290	0	0			0
ENSMUSG00000101369	Gm28080	0	0			0
ENSMUSG00000101370	Gm29139	0	0			0
ENSMUSG00000101371	Gm9114	0	0			0
ENSMUSG00000101372	Gm19028	0	0			0
ENSMUSG00000101373	Zfp813-ps	0	0			0
ENSMUSG00000101374	Gm28844	0	0			0
ENSMUSG00000101375	Gm28383	0	0			0
ENSMUSG00000101376	Gm18291	0	0			0
ENSMUSG00000101377	Gm28336	0	0			0
ENSMUSG00000101378	Gm28086	0	0			0
ENSMUSG00000101379	Gm28092	0	0			0
ENSMUSG00000101380	Gm28769	0	0			0
ENSMUSG00000101381	Btbd35f16	0	0			0
ENSMUSG00000101382	Gm28213	0	0			0
ENSMUSG00000101383	Gm28843	0	0			0
ENSMUSG00000101385	Gm5261	0	0			0
ENSMUSG00000101386	Gm29346	0	0			0
ENSMUSG00000101387	Pced1c-ps	0	0			0
ENSMUSG00000101388	Gm28444	0	0			0
ENSMUSG00000101389	Ms4a4a	0	0			0
ENSMUSG00000101390	Gm29420	0	0			0
ENSMUSG00000101391	Olfr1217	0	0			0
ENSMUSG00000101392	Gm29163	0	0			0
ENSMUSG00000101393	Gm29447	0	0			0
ENSMUSG00000101394	Gm28183	0	0			0
ENSMUSG00000101395	Gm8241	0	0			0
ENSMUSG00000101396	Gm28510	0	0			0
ENSMUSG00000101397	Mug-ps1	0	0			0
ENSMUSG00000101398	Gm2617	0	0			0
ENSMUSG00000101399	Gm28961	0	0			0
ENSMUSG00000101401	Scgb1b18	0	0			0
ENSMUSG00000101402	Gm28673	0	0			0
ENSMUSG00000101403	Gm20882	0	0			0
ENSMUSG00000101404	1700009C05Rik	0	0			0
ENSMUSG00000101405	Gm28758	0	0			0
ENSMUSG00000101406	Gm29200	0	0			0
ENSMUSG00000101407	Gm29532	0	0			0
ENSMUSG00000101408	Gm21155	0	0			0
ENSMUSG00000101409	1700122D07Rik	0	0			0
ENSMUSG00000101410	Gm28581	0	0			0
ENSMUSG00000101411	Gm28111	0	0			0
ENSMUSG00000101412	Gm28131	0	0			0
ENSMUSG00000101413	Gm29485	0	0			0
ENSMUSG00000101414	Gm29101	0.30024	1.46169	4.20727		0
ENSMUSG00000101415	Gm28168	0	0			0
ENSMUSG00000101416	Gm29318	0	0			0
ENSMUSG00000101417	Gm21647	0	0			0
ENSMUSG00000101418	Gm28983	0	0			0
ENSMUSG00000101419	Gm29600	0	0			0
ENSMUSG00000101420	Gm21902	0	0			0
ENSMUSG00000101421	Gm28433	0	0			0
ENSMUSG00000101422	Gm29301	0	0			0
ENSMUSG00000101423	Gm28298	0	0			0
ENSMUSG00000101424	Gm28073	0	0			0
ENSMUSG00000101425	Gm29255	0	0			0
ENSMUSG00000101426	Gm20978	0	0			0
ENSMUSG00000101427	Gm6003	0	0			0
ENSMUSG00000101428	Gm29272	0	0			0
ENSMUSG00000101429	BC055402	0	0			0
ENSMUSG00000101433	Gm29441	0	0			0
ENSMUSG00000101434	Gm29211	0	0			0
ENSMUSG00000101435	Gm28772	0	0			0
ENSMUSG00000101436	Gm5157	0	0			0
ENSMUSG00000101437	Gm29454	0	0			0
ENSMUSG00000101439	Gm336	0.226525	1.10993	3.8164		0
ENSMUSG00000101440	Gm29425	0	0			0
ENSMUSG00000101441	Gm29363	0	0			0
ENSMUSG00000101442	Gm28795	0	0			0
ENSMUSG00000101443	Rhoay-ps1	0	0			0
ENSMUSG00000101444	Gm29179	0	0			0
ENSMUSG00000101445	Gm28932	0	0			0
ENSMUSG00000101446	Gm21749	0	0			0
ENSMUSG00000101447	Gm28826	0	0			0
ENSMUSG00000101448	Gm28494	0	0			0
ENSMUSG00000101449	Gm17791	0	0			0
ENSMUSG00000101451	Gm29430	0	0			0
ENSMUSG00000101453	Gm28189	0	0			0
ENSMUSG00000101454	Gm1988	0	0			0
ENSMUSG00000101455	Gm21805	0	0			0
ENSMUSG00000101456	Gm29043	0	0			0
ENSMUSG00000101457	Gm18701	0	0			0
ENSMUSG00000101459	Gm19193	0	0			0
ENSMUSG00000101462	Gm3052	0.0566312	0.277483	1.83987		0
ENSMUSG00000101463	Gm28750	0	0			0
ENSMUSG00000101465	Gm29190	0	0			0
ENSMUSG00000101466	Gm29548	0	0			0
ENSMUSG00000101467	Gm28662	0	0			0
ENSMUSG00000101468	Gm7761	0	0			0
ENSMUSG00000101469	Gm29556	0	0			0
ENSMUSG00000101470	Gm21129	0	0			0
ENSMUSG00000101471	Gm29276	0	0			0
ENSMUSG00000101472	Gm28517	0	0			0
ENSMUSG00000101473	Gm20893	0	0			0
ENSMUSG00000101474	Gm29656	0	0			0
ENSMUSG00000101475	Gm21316	0	0			0
ENSMUSG00000101477	Gm18448	0	0			0
ENSMUSG00000101478	Gm20859	0	0			0
ENSMUSG00000101479	Gm28997	0	0			0
ENSMUSG00000101480	Olfr1220	0	0			0
ENSMUSG00000101481	1700123O21Rik	0	0			0
ENSMUSG00000101482	Gm28883	0	0			0
ENSMUSG00000101483	1700016L21Rik	0	0			0
ENSMUSG00000101484	Gm28798	0	0			0
ENSMUSG00000101486	Gm4405	0	0			0
ENSMUSG00000101487	Scgb2b33	0	0			0
ENSMUSG00000101489	Gm28090	0	0			0
ENSMUSG00000101490	Gm20927	0	0			0
ENSMUSG00000101491	Gm28632	0	0			0
ENSMUSG00000101492	Gm29089	0	0			0
ENSMUSG00000101494	Gm21792	0	0			0
ENSMUSG00000101495	Gm28912	0	0			0
ENSMUSG00000101497	Gm29391	0	0			0
ENSMUSG00000101498	Gm2950	0	0			0
ENSMUSG00000101499	Vmn2r-ps139	0	0			0
ENSMUSG00000101500	Btbd35f12	0	0			0
ENSMUSG00000101503	Gm28364	0	0			0
ENSMUSG00000101504	Gm28257	0	0			0
ENSMUSG00000101505	1700109G14Rik	0	0			0
ENSMUSG00000101506	Gm28385	0	0			0
ENSMUSG00000101507	Gm29457	0	0			0
ENSMUSG00000101508	Gm28832	0	0			0
ENSMUSG00000101509	Gm29641	0	0			0
ENSMUSG00000101510	Gm21573	0	0			0
ENSMUSG00000101511	Gm5681	0	0			0
ENSMUSG00000101512	Gm28135	0	0			0
ENSMUSG00000101513	Gm28853	0	0			0
ENSMUSG00000101514	Gm5524	0	0			0
ENSMUSG00000101515	Gm21899	0	0			0
ENSMUSG00000101516	Gm29074	0	0			0
ENSMUSG00000101518	Gm20868	0	0			0
ENSMUSG00000101519	Ska2l-ps	0	0			0
ENSMUSG00000101520	Scgb1b12	0	0			0
ENSMUSG00000101521	Gm28393	0	0			0
ENSMUSG00000101525	Gm28593	0	0			0
ENSMUSG00000101526	Gm28622	0	0			0
ENSMUSG00000101527	Gm21908	0	0			0
ENSMUSG00000101528	Gm29110	0	0			0
ENSMUSG00000101529	Gm29636	0	0			0
ENSMUSG00000101530	Gm29259	0	0			0
ENSMUSG00000101531	Gm29672	0	0			0
ENSMUSG00000101533	Gm29393	0	0			0
ENSMUSG00000101534	Gm29306	0	0			0
ENSMUSG00000101535	Gm29383	0	0			0
ENSMUSG00000101536	Gm28834	0	0			0
ENSMUSG00000101538	Gm29029	0	0			0
ENSMUSG00000101539	Gm28252	0	0			0
ENSMUSG00000101540	Gm28465	0	0			0
ENSMUSG00000101541	Gm28554	0	0			0
ENSMUSG00000101542	Gm29303	0	0			0
ENSMUSG00000101543	Gm18352	0	0			0
ENSMUSG00000101544	Gm29422	0	0			0
ENSMUSG00000101545	Gm4373	0	0			0
ENSMUSG00000101546	Gm28747	0	0			0
ENSMUSG00000101547	Gm29252	0	0			0
ENSMUSG00000101548	Gm9220	0	0			0
ENSMUSG00000101550	Gm29385	0	0			0
ENSMUSG00000101551	Gm8870	0	0			0
ENSMUSG00000101552	Gm29118	0	0			0
ENSMUSG00000101554	Scgb2b1	0	0			0
ENSMUSG00000101555	Gm28731	0.0566312	0.277483	1.83987		0
ENSMUSG00000101557	Gm28314	0	0			0
ENSMUSG00000101558	Gm28647	0	0			0
ENSMUSG00000101559	Gm28258	0	0			0
ENSMUSG00000101560	Gm28127	0	0			0
ENSMUSG00000101562	Gm29144	0	0			0
ENSMUSG00000101563	Gm7364	0	0			0
ENSMUSG00000101564	Gm5703	0	0			0
ENSMUSG00000101565	1700003L19Rik	0	0			0
ENSMUSG00000101566	Gm28276	0	0			0
ENSMUSG00000101568	1700040F17Rik	0	0			0
ENSMUSG00000101569	Gm28254	0	0			0
ENSMUSG00000101570	Gm28233	0	0			0
ENSMUSG00000101571	Gm6187	0	0			0
ENSMUSG00000101573	Gm28361	0	0			0
ENSMUSG00000101574	1700112H15Rik	0	0			0
ENSMUSG00000101575	Gm20898	0	0			0
ENSMUSG00000101576	Gm20915	0	0			0
ENSMUSG00000101578	Vmn1r206	0	0			0
ENSMUSG00000101579	Gm21181	0	0			0
ENSMUSG00000101580	Gm28201	0	0			0
ENSMUSG00000101581	C430002N11Rik	0	0			0
ENSMUSG00000101582	Gm28828	0	0			0
ENSMUSG00000101583	Gm20753	0	0			0
ENSMUSG00000101584	4930519F24Rik	0	0			0
ENSMUSG00000101586	Gm29017	0	0			0
ENSMUSG00000101588	Gm28265	0	0			0
ENSMUSG00000101590	Gm29104	0	0			0
ENSMUSG00000101592	Gm28689	0	0			0
ENSMUSG00000101593	Gm20842	0	0			0
ENSMUSG00000101594	Gm21779	0	0			0
ENSMUSG00000101595	Gm29395	0	0			0
ENSMUSG00000101596	Gm28182	0	0			0
ENSMUSG00000101598	Gm29449	0	0			0
ENSMUSG00000101600	4930599A14Rik	0	0			0
ENSMUSG00000101601	Gm28210	0	0			0
ENSMUSG00000101602	Gm28700	0	0			0
ENSMUSG00000101605	Ace3	0	0			0
ENSMUSG00000101606	Gm29051	0	0			0
ENSMUSG00000101607	Gm28939	0	0			0
ENSMUSG00000101608	Gm28652	0	0			0
ENSMUSG00000101610	Gm7560	0	0			0
ENSMUSG00000101611	Gm29357	0	0			0
ENSMUSG00000101612	Gm7933	0	0			0
ENSMUSG00000101613	Gm28516	0	0			0
ENSMUSG00000101614	Gm29547	0	0			0
ENSMUSG00000101616	Gm29047	0	0			0
ENSMUSG00000101617	Gm6947	0	0			0
ENSMUSG00000101618	Gm18443	0	0			0
ENSMUSG00000101619	Gm28436	0	0			0
ENSMUSG00000101621	Gm28905	0	0			0
ENSMUSG00000101622	Mrgpra18-ps	0	0			0
ENSMUSG00000101623	Gm21245	0	0			0
ENSMUSG00000101625	Gm29371	0	0			0
ENSMUSG00000101626	Gm29386	0	0			0
ENSMUSG00000101627	Gm28432	0	0			0
ENSMUSG00000101628	Gm28177	0	0			0
ENSMUSG00000101629	Gm29588	0	0			0
ENSMUSG00000101630	Gm29261	0	0			0
ENSMUSG00000101631	Gm20884	0	0			0
ENSMUSG00000101632	Gm28264	0	0			0
ENSMUSG00000101633	Gm29839	0	0			0
ENSMUSG00000101636	4930579H20Rik	0	0			0
ENSMUSG00000101637	Gm28896	0	0			0
ENSMUSG00000101638	Scgb1b11	0	0			0
ENSMUSG00000101639	Gm8597	0	0			0
ENSMUSG00000101640	Gm28376	0	0			0
ENSMUSG00000101641	Gm29560	0.113262	0.554966	2.81667		0
ENSMUSG00000101642	Gm29315	0	0			0
ENSMUSG00000101643	Gm28307	0	0			0
ENSMUSG00000101644	Gm28343	0	0			0
ENSMUSG00000101645	Gm28635	0	0			0
ENSMUSG00000101646	Gm28106	0	0			0
ENSMUSG00000101647	Gm29534	0	0			0
ENSMUSG00000101648	Gm29388	0	0			0
ENSMUSG00000101649	Gm29444	0	0			0
ENSMUSG00000101650	Gm6820	0	0			0
ENSMUSG00000101651	Gm28402	0	0			0
ENSMUSG00000101652	Gm6060	0	0			0
ENSMUSG00000101653	Gm20792	0	0			0
ENSMUSG00000101654	Gm29653	0	0			0
ENSMUSG00000101656	Gm8004	0	0			0
ENSMUSG00000101657	Gm20864	0	0			0
ENSMUSG00000101658	Scgb1b28-ps	0	0			0
ENSMUSG00000101659	Gm29009	0	0			0
ENSMUSG00000101660	Gm18666	0	0			0
ENSMUSG00000101661	Gm28392	0	0			0
ENSMUSG00000101664	Mrgpra14	0	0			0
ENSMUSG00000101665	Gm21920	0	0			0
ENSMUSG00000101667	Gm29289	0	0			0
ENSMUSG00000101668	Gm29549	0	0			0
ENSMUSG00000101669	Gm28937	0	0			0
ENSMUSG00000101670	Gm21470	0	0			0
ENSMUSG00000101672	Gm28149	0	0			0
ENSMUSG00000101673	Gm28070	0	0			0
ENSMUSG00000101674	4930444A19Rik	0	0			0
ENSMUSG00000101675	Gm28461	0	0			0
ENSMUSG00000101676	Gm21832	0	0			0
ENSMUSG00000101679	Gm20936	0	0			0
ENSMUSG00000101680	Gm29015	0	0			0
ENSMUSG00000101681	Gm28522	0	0			0
ENSMUSG00000101683	1700028D13Rik	0	0			0
ENSMUSG00000101684	Gm28946	0	0			0
ENSMUSG00000101686	Gm29633	0	0			0
ENSMUSG00000101687	Gm4854	0	0			0
ENSMUSG00000101688	Gm20841	0	0			0
ENSMUSG00000101689	Gm28599	0	0			0
ENSMUSG00000101690	Gm28390	0	0			0
ENSMUSG00000101691	Gm29280	0	0			0
ENSMUSG00000101692	Gm28244	0	0			0
ENSMUSG00000101693	Gm19461	0	0			0
ENSMUSG00000101694	Gm29392	0	0			0
ENSMUSG00000101695	1700094J05Rik	0	0			0
ENSMUSG00000101698	Gm29562	0	0			0
ENSMUSG00000101699	Gm28508	0	0			0
ENSMUSG00000101700	Gm29359	0	0			0
ENSMUSG00000101701	4930521E06Rik	0	0			0
ENSMUSG00000101703	Gm1982	0	0			0
ENSMUSG00000101704	Gm21878	0	0			0
ENSMUSG00000101705	Gm28380	0.169894	0.832448	3.40142		0
ENSMUSG00000101706	Gm28431	0	0			0
ENSMUSG00000101707	Gm28916	0	0			0
ENSMUSG00000101708	Gm28453	0	0			0
ENSMUSG00000101709	Gm28337	0	0			0
ENSMUSG00000101710	Gm20922	0	0			0
ENSMUSG00000101711	Gm28306	0	0			0
ENSMUSG00000101712	Gm28648	0	0			0
ENSMUSG00000101713	Gm28668	0	0			0
ENSMUSG00000101714	Gm28415	0	0			0
ENSMUSG00000101715	Gm21855	0	0			0
ENSMUSG00000101717	Gm45784	0	0			0
ENSMUSG00000101718	Gm20862	0	0			0
ENSMUSG00000101719	Gm28216	0	0			0
ENSMUSG00000101720	Gm29005	0	0			0
ENSMUSG00000101721	Gm8354	0	0			0
ENSMUSG00000101722	Gm29125	0	0			0
ENSMUSG00000101723	Gm28355	0	0			0
ENSMUSG00000101725	Gm29423	0	0			0
ENSMUSG00000101726	Gm7858	0	0			0
ENSMUSG00000101727	Gm29495	0	0			0
ENSMUSG00000101728	Gm28765	0	0			0
ENSMUSG00000101729	Gm17796	0	0			0
ENSMUSG00000101731	3830432H09Rik	0	0			0
ENSMUSG00000101732	Gm28328	0	0			0
ENSMUSG00000101733	Gm29189	0	0			0
ENSMUSG00000101734	4933400C23Rik	0	0			0
ENSMUSG00000101735	Gm18505	0	0			0
ENSMUSG00000101736	Gm29335	0	0			0
ENSMUSG00000101737	Gm28849	0	0			0
ENSMUSG00000101739	Gm5733	0	0			0
ENSMUSG00000101740	Gm29360	0	0			0
ENSMUSG00000101742	Gm21380	0	0			0
ENSMUSG00000101743	Gm28249	0	0			0
ENSMUSG00000101744	Gm28325	0	0			0
ENSMUSG00000101745	Gm28764	0	0			0
ENSMUSG00000101746	2310043L19Rik	0.240192	1.16935	3.88526		0
ENSMUSG00000101747	Gm21683	0	0			0
ENSMUSG00000101748	Gm21823	0	0			0
ENSMUSG00000101750	Olfr1392	0	0			0
ENSMUSG00000101751	Gm2427	0	0			0
ENSMUSG00000101752	Gm20887	0	0			0
ENSMUSG00000101753	Gm28799	0	0			0
ENSMUSG00000101754	Gm2987	0	0			0
ENSMUSG00000101755	Gm29507	0	0			0
ENSMUSG00000101756	Gm29402	0	0			0
ENSMUSG00000101757	Gm28273	0	0			0
ENSMUSG00000101758	Gm28137	0	0			0
ENSMUSG00000101759	Gm5734	0	0			0
ENSMUSG00000101760	Gm8384	0	0			0
ENSMUSG00000101761	Gm28297	0	0			0
ENSMUSG00000101762	1700047L14Rik	0	0			0
ENSMUSG00000101763	Gm29068	0	0			0
ENSMUSG00000101764	4930556G22Rik	0	0			0
ENSMUSG00000101765	Gm21673	0	0			0
ENSMUSG00000101766	Gm20908	0	0			0
ENSMUSG00000101768	Gm28694	0	0			0
ENSMUSG00000101769	Gm29356	0	0			0
ENSMUSG00000101770	Gm28718	0	0			0
ENSMUSG00000101771	Gm28176	0	0			0
ENSMUSG00000101772	Gm28829	0	0			0
ENSMUSG00000101773	2210420H20Rik	0	0			0
ENSMUSG00000101774	Gm29616	0	0			0
ENSMUSG00000101775	Gm28088	0	0			0
ENSMUSG00000101776	Gm28268	0	0			0
ENSMUSG00000101777	Gm9127	0	0			0
ENSMUSG00000101779	Gm28170	0	0			0
ENSMUSG00000101780	Gm7255	0	0			0
ENSMUSG00000101781	Gm28333	0	0			0
ENSMUSG00000101782	Gm28964	0	0			0
ENSMUSG00000101783	Gm28698	0	0			0
ENSMUSG00000101784	Gm7553	0.060048	0.292338	1.87782		0
ENSMUSG00000101785	Gm28702	0	0			0
ENSMUSG00000101786	Gm28840	0	0			0
ENSMUSG00000101787	Gm20853	0	0			0
ENSMUSG00000101788	Gm20813	0	0			0
ENSMUSG00000101789	Gm28956	0	0			0
ENSMUSG00000101790	Gm29059	0	0			0
ENSMUSG00000101791	2210011K15Rik	0	0			0
ENSMUSG00000101792	Gm28447	0	0			0
ENSMUSG00000101793	Gm28500	0	0			0
ENSMUSG00000101794	Gm29217	0	0			0
ENSMUSG00000101796	Gm29277	0	0			0
ENSMUSG00000101797	Gm29266	0	0			0
ENSMUSG00000101798	Gm28995	0	0			0
ENSMUSG00000101799	9330175M20Rik	0	0			0
ENSMUSG00000101800	Rnf170-ps	0	0			0
ENSMUSG00000101802	Gm29445	0	0			0
ENSMUSG00000101803	Gm28419	0	0			0
ENSMUSG00000101804	Gm28813	0	0			0
ENSMUSG00000101805	Gm28768	0	0			0
ENSMUSG00000101806	Gm28261	0	0			0
ENSMUSG00000101807	Gm9120	0	0			0
ENSMUSG00000101808	Gm29654	0	0			0
ENSMUSG00000101809	Gm28852	0	0			0
ENSMUSG00000101810	1700066C05Rik	0	0			0
ENSMUSG00000101811	Gm28312	0	0			0
ENSMUSG00000101812	D530049I02Rik	0	0			0
ENSMUSG00000101813	Gm28503	0	0			0
ENSMUSG00000101815	Gm29028	0	0			0
ENSMUSG00000101816	Gm29659	0	0			0
ENSMUSG00000101817	Gm28288	0	0			0
ENSMUSG00000101818	Gm28269	0	0			0
ENSMUSG00000101819	H2al1b	0	0			0
ENSMUSG00000101820	Gm29023	0	0			0
ENSMUSG00000101821	Gm21308	0	0			0
ENSMUSG00000101822	Gm29396	0	0			0
ENSMUSG00000101824	Gm28256	0	0			0
ENSMUSG00000101825	Gm21806	0	0			0
ENSMUSG00000101826	Gm8581	0	0			0
ENSMUSG00000101827	Gm28686	0	0			0
ENSMUSG00000101829	Gm21752	0	0			0
ENSMUSG00000101830	Gm20907	0	0			0
ENSMUSG00000101831	Gm29412	0	0			0
ENSMUSG00000101832	Gm28982	0	0			0
ENSMUSG00000101833	Gm20791	0	0			0
ENSMUSG00000101834	Gm5829	0	0			0
ENSMUSG00000101835	Gm21734	0	0			0
ENSMUSG00000101836	Gm28968	0	0			0
ENSMUSG00000101837	Gm20810	0	0			0
ENSMUSG00000101838	Gm18800	0.113262	0.554966	2.81667		0
ENSMUSG00000101839	Gm28247	0	0			0
ENSMUSG00000101840	Gm28294	0	0			0
ENSMUSG00000101841	Gm11993	0	0			0
ENSMUSG00000101842	Gm28391	0	0			0
ENSMUSG00000101843	Gm28746	0	0			0
ENSMUSG00000101844	Gm20844	0	0			0
ENSMUSG00000101845	Gm28198	0	0			0
ENSMUSG00000101846	Gm19927	0	0			0
ENSMUSG00000101847	Gm20749	0	0			0
ENSMUSG00000101848	4933417E11Rik	0	0			0
ENSMUSG00000101849	Gm28386	0	0			0
ENSMUSG00000101850	Gm29437	0	0			0
ENSMUSG00000101851	Gm28474	0	0			0
ENSMUSG00000101852	Gm20886	0	0			0
ENSMUSG00000101853	Gm28627	0	0			0
ENSMUSG00000101854	1700026F02Rik	0.060048	0.292338	1.87782		0
ENSMUSG00000101855	1700010N08Rik	0	0			0
ENSMUSG00000101857	Gm21757	0	0			0
ENSMUSG00000101858	Gm28144	0	0			0
ENSMUSG00000101859	Gm29233	0	0			0
ENSMUSG00000101860	Mindy4b-ps	0	0			0
ENSMUSG00000101861	Gm29450	0	0			0
ENSMUSG00000101862	Gm8918	0	0			0
ENSMUSG00000101863	Gm29400	0	0			0
ENSMUSG00000101864	Gm21634	0	0			0
ENSMUSG00000101865	Gm9775	0	0			0
ENSMUSG00000101866	Gm28109	0	0			0
ENSMUSG00000101867	C78334	0	0			0
ENSMUSG00000101868	Gm28680	0	0			0
ENSMUSG00000101869	Gm29500	0	0			0
ENSMUSG00000101870	Gm21745	0	0			0
ENSMUSG00000101871	Gm28389	0	0			0
ENSMUSG00000101872	Gm29237	0	0			0
ENSMUSG00000101873	Gm28546	0	0			0
ENSMUSG00000101874	Olfr1391	0	0			0
ENSMUSG00000101877	Gm8176	0	0			0
ENSMUSG00000101879	Gm28820	0	0			0
ENSMUSG00000101880	Gm29282	0	0			0
ENSMUSG00000101881	Gm21076	0	0			0
ENSMUSG00000101882	Gm29545	0	0			0
ENSMUSG00000101883	Gm21840	0	0			0
ENSMUSG00000101884	Gm28658	0	0			0
ENSMUSG00000101885	Gm28235	0	0			0
ENSMUSG00000101886	Gm28324	0	0			0
ENSMUSG00000101887	Gm21654	0	0			0
ENSMUSG00000101888	1700025H01Rik	0	0			0
ENSMUSG00000101890	Gm3116	0	0			0
ENSMUSG00000101891	Gm29132	0	0			0
ENSMUSG00000101893	Gm28839	0	0			0
ENSMUSG00000101894	1700016P04Rik	0	0			0
ENSMUSG00000101896	Gm6244	0	0			0
ENSMUSG00000101897	Gm29137	0	0			0
ENSMUSG00000101898	Gm28122	0	0			0
ENSMUSG00000101899	Gm29175	0	0			0
ENSMUSG00000101900	Mrgprb12-ps	0	0			0
ENSMUSG00000101901	Gm9230	0	0			0
ENSMUSG00000101902	Gm29115	0	0			0
ENSMUSG00000101903	Gm29291	0	0			0
ENSMUSG00000101904	Gm29427	0	0			0
ENSMUSG00000101905	4930439D14Rik	0	0			0
ENSMUSG00000101906	Mrgprc2-ps	0	0			0
ENSMUSG00000101907	Gm29472	0	0			0
ENSMUSG00000101908	Gm21642	0	0			0
ENSMUSG00000101909	Gm28724	0	0			0
ENSMUSG00000101910	Gm28691	0	0			0
ENSMUSG00000101911	Gm28381	0	0			0
ENSMUSG00000101912	1700052I22Rik	0.060048	0.292338	1.87782		0
ENSMUSG00000101913	Gm28999	0	0			0
ENSMUSG00000101914	Gm21790	0	0			0
ENSMUSG00000101915	Gm28102	0	0			0
ENSMUSG00000101916	Gm18501	0	0			0
ENSMUSG00000101917	Gm29312	0	0			0
ENSMUSG00000101918	Olfr1225	0	0			0
ENSMUSG00000101919	Gm29664	0	0			0
ENSMUSG00000101920	Gm28454	0	0			0
ENSMUSG00000101921	Gm28825	0	0			0
ENSMUSG00000101922	Gm29345	0	0			0
ENSMUSG00000101923	Gm29041	0	0			0
ENSMUSG00000101925	Gm28156	0	0			0
ENSMUSG00000101927	Gm28992	0	0			0
ENSMUSG00000101928	Gm20824	0	0			0
ENSMUSG00000101929	Gm28245	0	0			0
ENSMUSG00000101930	Gm5441	0	0			0
ENSMUSG00000101931	Gm28108	0	0			0
ENSMUSG00000101932	Gm10074	0	0			0
ENSMUSG00000101933	Gm20835	0	0			0
ENSMUSG00000101934	Gm18304	0	0			0
ENSMUSG00000101935	Gm17748	0	0			0
ENSMUSG00000101936	Gm28164	0	0			0
ENSMUSG00000101937	Gm5268	0	0			0
ENSMUSG00000101938	Gm29605	0	0			0
ENSMUSG00000101940	Akp-ps1	0	0			0
ENSMUSG00000101941	Gm28979	0	0			0
ENSMUSG00000101942	Gm19582	0	0			0
ENSMUSG00000101943	Gm28532	0	0			0
ENSMUSG00000101944	Mrgprc4-ps	0	0			0
ENSMUSG00000101945	Gm29138	0	0			0
ENSMUSG00000101947	Gm29167	0	0			0
ENSMUSG00000101948	Gm4557	0	0			0
ENSMUSG00000101949	Gm5370	0	0			0
ENSMUSG00000101950	Gm29267	0	0			0
ENSMUSG00000101951	Gm28721	0	0			0
ENSMUSG00000101952	Gm10550	0	0			0
ENSMUSG00000101953	Gm29241	0	0			0
ENSMUSG00000101954	Gm28128	0	0			0
ENSMUSG00000101955	Gm29376	0	0			0
ENSMUSG00000101956	Gm28574	0	0			0
ENSMUSG00000101957	Gm29576	0	0			0
ENSMUSG00000101958	Gm19085	0.120096	0.584677	2.88506		0
ENSMUSG00000101960	Gm29311	0	0			0
ENSMUSG00000101961	Gm28220	0	0			0
ENSMUSG00000101962	Gm28741	0	0			0
ENSMUSG00000101963	1700001J11Rik	0	0			0
ENSMUSG00000101965	Gm29129	0	0			0
ENSMUSG00000101966	Gm5248	0	0			0
ENSMUSG00000101967	Gm29555	0	0			0
ENSMUSG00000101969	Gm20125	0	0			0
ENSMUSG00000101971	Gm28246	0	0			0
ENSMUSG00000101973	Gm29516	0.0566312	0.277483	1.83987		0
ENSMUSG00000101974	Gm28384	0	0			0
ENSMUSG00000101975	Scgb1b34-ps	0	0			0
ENSMUSG00000101977	Gm28846	0	0			0
ENSMUSG00000101978	1700063O14Rik	0	0			0
ENSMUSG00000101980	Gm21922	0	0			0
ENSMUSG00000101981	Gm28157	0	0			0
ENSMUSG00000101982	Gm28990	0	0			0
ENSMUSG00000101983	Gm28976	0	0			0
ENSMUSG00000101984	Gm29436	0	0			0
ENSMUSG00000101985	Gm28929	0	0			0
ENSMUSG00000101986	Gm6198	0	0			0
ENSMUSG00000101987	Gm21268	0	0			0
ENSMUSG00000101988	Gm28484	0	0			0
ENSMUSG00000101989	Gm28346	0	0			0
ENSMUSG00000101990	Gm20856	0	0			0
ENSMUSG00000101991	Gm21724	0	0			0
ENSMUSG00000101992	Gm29249	0	0			0
ENSMUSG00000101993	Gm20987	0	0			0
ENSMUSG00000101994	Gm18875	0	0			0
ENSMUSG00000101996	Gm19206	0	0			0
ENSMUSG00000101997	Gm28722	0	0			0
ENSMUSG00000101998	Gm21530	0	0			0
ENSMUSG00000102000	1700006H21Rik	0	0			0
ENSMUSG00000102001	Gm28755	0	0			0
ENSMUSG00000102002	Scgb2b6	0	0			0
ENSMUSG00000102003	Gm28666	0	0			0
ENSMUSG00000102004	4933402C06Rik	0	0			0
ENSMUSG00000102005	Gm29409	0	0			0
ENSMUSG00000102006	Gm28591	0	0			0
ENSMUSG00000102008	Gm28495	0	0			0
ENSMUSG00000102009	4933400F21Rik	0	0			0
ENSMUSG00000102010	Gm28248	0	0			0
ENSMUSG00000102011	Gm28930	0	0			0
ENSMUSG00000102015	Gm21476	0	0			0
ENSMUSG00000102016	Gm29606	0	0			0
ENSMUSG00000102017	Gm6124	0	0			0
ENSMUSG00000102019	Gm21873	0	0			0
ENSMUSG00000102020	Gm28620	0	0			0
ENSMUSG00000102022	Gm28735	0	0			0
ENSMUSG00000102023	Gm8708	0	0			0
ENSMUSG00000102025	Gm29575	0	0			0
ENSMUSG00000102026	Gm28571	0	0			0
ENSMUSG00000102027	Gm28914	0	0			0
ENSMUSG00000102028	Gm3142	0	0			0
ENSMUSG00000102029	Gm29530	0	0			0
ENSMUSG00000102031	Gm29426	0	0			0
ENSMUSG00000102032	Gm28705	0	0			0
ENSMUSG00000102033	Gm28263	0	0			0
ENSMUSG00000102035	Gm21733	0	0			0
ENSMUSG00000102036	1700063K16Rik	0	0			0
ENSMUSG00000102037	Bcl2a1a	0	0			0
ENSMUSG00000102038	Gm12345	0	0			0
ENSMUSG00000102039	Gm20788	0	0			0
ENSMUSG00000102041	Rpl23a-ps9	0	0			0
ENSMUSG00000102042	Gm29195	0	0			0
ENSMUSG00000102043	Gm9541	0	0			0
ENSMUSG00000102044	Gm21249	0	0			0
ENSMUSG00000102045	Gm21294	0	0			0
ENSMUSG00000102046	2810404M03Rik	0	0			0
ENSMUSG00000102048	Gm6075	0	0			0
ENSMUSG00000102049	Zbed6	0	0			0
ENSMUSG00000102050	Gm29499	0	0			0
ENSMUSG00000102051	Ly6a2	0	0			0
ENSMUSG00000102052	Gm28387	0	0			0
ENSMUSG00000102053	Gm4064	0	0			0
ENSMUSG00000102054	Gm29373	0	0			0
ENSMUSG00000102055	Gm28913	0	0			0
ENSMUSG00000102056	Gm28354	0	0			0
ENSMUSG00000102057	Gm29594	0	0			0
ENSMUSG00000102058	Gm28470	0	0			0
ENSMUSG00000102059	Gm20257	0	0			0
ENSMUSG00000102061	Gm28823	0	0			0
ENSMUSG00000102062	Gm29246	0	0			0
ENSMUSG00000102063	Gm28706	0	0			0
ENSMUSG00000102065	Gm28302	0	0			0
ENSMUSG00000102067	Gm29230	0	0			0
ENSMUSG00000102068	Mrgprc7-ps	0	0			0
ENSMUSG00000102069	1700012I11Rik	0	0			0
ENSMUSG00000102071	Gm28815	0	0			0
ENSMUSG00000102072	Gm29551	0	0			0
ENSMUSG00000102073	Gm6818	0	0			0
ENSMUSG00000102074	Gm29020	0	0			0
ENSMUSG00000102075	Gm5368	0	0			0
ENSMUSG00000102076	Gm20561	0	0			0
ENSMUSG00000102077	Gm29001	0	0			0
ENSMUSG00000102079	Gm21879	0	0			0
ENSMUSG00000102080	Gm5092	0	0			0
ENSMUSG00000102081	Gm28886	0	0			0
ENSMUSG00000102082	Gm28675	0	0			0
ENSMUSG00000102083	Gm5259	0.0566312	0.277483	1.83987		0
ENSMUSG00000102084	Gm29638	0	0			0
ENSMUSG00000102085	4930435C17Rik	0	0			0
ENSMUSG00000102087	Gm28790	0	0			0
ENSMUSG00000102088	Gm21064	0	0			0
ENSMUSG00000102091	Olfr1034	0	0			0
ENSMUSG00000102092	Gm21892	0	0			0
ENSMUSG00000102093	Gm17813	0	0			0
ENSMUSG00000102095	C730036E19Rik	0	0			0
ENSMUSG00000102096	1700101O22Rik	0	0			0
ENSMUSG00000102098	2310016D03Rik	0	0			0
ENSMUSG00000102099	1700011B04Rik	0	0			0
ENSMUSG00000102100	Gm18351	0	0			0
ENSMUSG00000102102	Gm29159	0	0			0
ENSMUSG00000102103	Gm21851	0	0			0
ENSMUSG00000102104	Gm28858	0	0			0
ENSMUSG00000102105	Gm17946	0	0			0
ENSMUSG00000102106	2310043O21Rik	0	0			0
ENSMUSG00000102107	Gm29062	0	0			0
ENSMUSG00000102108	Gm29037	0	0			0
ENSMUSG00000102109	Gm29563	0	0			0
ENSMUSG00000102110	Gm28440	0	0			0
ENSMUSG00000102111	Gm29566	0	0			0
ENSMUSG00000102113	Gm28061	0	0			0
ENSMUSG00000102115	Gm28766	0	0			0
ENSMUSG00000102116	Gm28887	0	0			0
ENSMUSG00000102118	Gm29637	0	0			0
ENSMUSG00000102119	Gm28462	0	0			0
ENSMUSG00000102120	Gm28630	0	0			0
ENSMUSG00000102121	Gm28065	0	0			0
ENSMUSG00000102122	Gm20883	0	0			0
ENSMUSG00000102123	Gm4319	0	0			0
ENSMUSG00000102125	Gm28520	0	0			0
ENSMUSG00000102126	Gm29143	0	0			0
ENSMUSG00000102127	Gm28972	0	0			0
ENSMUSG00000102128	Gm18349	0	0			0
ENSMUSG00000102129	Gm28969	0	0			0
ENSMUSG00000102131	Gm21160	0	0			0
ENSMUSG00000102132	Gm21813	0	0			0
ENSMUSG00000102134	Gm9931	0	0			0
ENSMUSG00000102136	Gm37107	0	0			0
ENSMUSG00000102137	Rpl28-ps2	0	0			0
ENSMUSG00000102138	Gm31942	0	0			0
ENSMUSG00000102141	Gm3952	0	0			0
ENSMUSG00000102142	Gm26930	0	0			0
ENSMUSG00000102144	4930429P21Rik	0	0			0
ENSMUSG00000102145	Gm38056	0	0			0
ENSMUSG00000102146	Gm38054	0	0			0
ENSMUSG00000102147	Gm38055	0	0			0
ENSMUSG00000102148	Gm38059	0.240192	1.16935	3.88526		0
ENSMUSG00000102149	Gm9723	0	0			0
ENSMUSG00000102150	Gm37473	0	0			0
ENSMUSG00000102154	Gm37469	0	0			0
ENSMUSG00000102155	Gm37468	0	0			0
ENSMUSG00000102158	Gm34342	0	0			0
ENSMUSG00000102159	Gm37476	0	0			0
ENSMUSG00000102160	Gm36944	0	0			0
ENSMUSG00000102163	Gm36945	0	0			0
ENSMUSG00000102164	Gm36946	0	0			0
ENSMUSG00000102166	Gm36947	0	0			0
ENSMUSG00000102167	Gm2345	0	0			0
ENSMUSG00000102168	Gm36943	0	0			0
ENSMUSG00000102169	Gm9113	0	0			0
ENSMUSG00000102170	Gm20781	0	0			0
ENSMUSG00000102172	Gm37873	0	0			0
ENSMUSG00000102173	Gm37872	0	0			0
ENSMUSG00000102174	Gm36398	0	0			0
ENSMUSG00000102176	Gm37871	0	0			0
ENSMUSG00000102177	Gm37870	0	0			0
ENSMUSG00000102178	Gm37869	0	0			0
ENSMUSG00000102180	Gm37189	0	0			0
ENSMUSG00000102181	Gm37190	0	0			0
ENSMUSG00000102182	Gm37187	0	0			0
ENSMUSG00000102184	Gm37192	0	0			0
ENSMUSG00000102186	Gm37191	0	0			0
ENSMUSG00000102187	Gm7897	0	0			0
ENSMUSG00000102188	Gm37193	0	0			0
ENSMUSG00000102190	Gm38166	0	0			0
ENSMUSG00000102191	Gm36569	0	0			0
ENSMUSG00000102195	Gm38168	0	0			0
ENSMUSG00000102196	Gm38171	0	0			0
ENSMUSG00000102198	Gm38173	0	0			0
ENSMUSG00000102199	Gm38172	0	0			0
ENSMUSG00000102200	Gm36957	0	0			0
ENSMUSG00000102201	Gm36956	0	0			0
ENSMUSG00000102202	Gm33280	0.286573	1.40227	4.15275		0
ENSMUSG00000102203	4930412E21Rik	0	0			0
ENSMUSG00000102205	9430092D12Rik	0	0			0
ENSMUSG00000102206	Pcdha11	0	0			0
ENSMUSG00000102207	Gm10344	0	0			0
ENSMUSG00000102208	Gm32033	0	0			0
ENSMUSG00000102213	Gm37489	0	0			0
ENSMUSG00000102214	Gm37492	0	0			0
ENSMUSG00000102215	Gm2464	0	0			0
ENSMUSG00000102216	Gm19231	0	0			0
ENSMUSG00000102217	Gm37491	0	0			0
ENSMUSG00000102218	Gm37493	0	0			0
ENSMUSG00000102219	Gm6606	0	0			0
ENSMUSG00000102221	Gm37301	0	0			0
ENSMUSG00000102223	Gm37300	0	0			0
ENSMUSG00000102224	4930447F24Rik	0	0			0
ENSMUSG00000102227	Gm37302	0	0			0
ENSMUSG00000102229	Gm37299	0	0			0
ENSMUSG00000102230	Gm31335	0	0			0
ENSMUSG00000102231	1700074A21Rik	0	0			0
ENSMUSG00000102232	Gm19035	0	0			0
ENSMUSG00000102233	Gm37889	0	0			0
ENSMUSG00000102235	Gm37886	0	0			0
ENSMUSG00000102236	Gm37887	0	0			0
ENSMUSG00000102238	Gm37890	0	0			0
ENSMUSG00000102239	Gm38296	0	0			0
ENSMUSG00000102240	Gm37717	0	0			0
ENSMUSG00000102242	Gm37719	0	0			0
ENSMUSG00000102244	Gm37714	0	0			0
ENSMUSG00000102247	Gm37715	0	0			0
ENSMUSG00000102248	Gm30280	0	0			0
ENSMUSG00000102249	4930423C22Rik	0	0			0
ENSMUSG00000102250	Gm38260	0	0			0
ENSMUSG00000102251	Gm37654	0	0			0
ENSMUSG00000102253	Gm38259	0.060048	0.292338	1.87782		0
ENSMUSG00000102254	Gm7496	0	0			0
ENSMUSG00000102255	Gm36891	0	0			0
ENSMUSG00000102256	Gm38258	0	0			0
ENSMUSG00000102261	Gm18864	0	0			0
ENSMUSG00000102262	Gm38107	0	0			0
ENSMUSG00000102264	Gm30638	0	0			0
ENSMUSG00000102265	Gm32447	0	0			0
ENSMUSG00000102266	Gm38106	0	0			0
ENSMUSG00000102267	9530003O04Rik	0	0			0
ENSMUSG00000102268	Gm8826	0	0			0
ENSMUSG00000102269	Gm7357	0	0			0
ENSMUSG00000102270	Gm8388	0	0			0
ENSMUSG00000102271	C630050I24Rik	0	0			0
ENSMUSG00000102272	Gm7512	0	0			0
ENSMUSG00000102273	Gm34550	0	0			0
ENSMUSG00000102274	Gm4855	0	0			0
ENSMUSG00000102276	2900069G24Rik	0	0			0
ENSMUSG00000102277	A130050O07Rik	0.0566312	0.277483	1.83987		0
ENSMUSG00000102280	Gm36999	0	0			0
ENSMUSG00000102281	Ighv1-30	0	0			0
ENSMUSG00000102283	Gm37000	0	0			0
ENSMUSG00000102284	Gm37002	0	0			0
ENSMUSG00000102285	Gm37001	0	0			0
ENSMUSG00000102286	Gm37004	0	0			0
ENSMUSG00000102287	Gm37003	0	0			0
ENSMUSG00000102288	Gm36998	0	0			0
ENSMUSG00000102289	Gm31258	0	0			0
ENSMUSG00000102290	Gm21678	0	0			0
ENSMUSG00000102291	Gm37542	0	0			0
ENSMUSG00000102294	Gm37544	0	0			0
ENSMUSG00000102295	Ighv1-57	0	0			0
ENSMUSG00000102296	Gm37543	0	0			0
ENSMUSG00000102297	5730585A16Rik	0	0			0
ENSMUSG00000102298	Gm33707	0	0			0
ENSMUSG00000102299	Gm37539	0	0			0
ENSMUSG00000102300	Gm34106	0	0			0
ENSMUSG00000102301	Ighv8-2	0	0			0
ENSMUSG00000102303	Gm38191	0	0			0
ENSMUSG00000102304	Gm35843	0	0			0
ENSMUSG00000102307	Gm38194	0	0			0
ENSMUSG00000102309	Gm38189	0	0			0
ENSMUSG00000102310	Gm37631	0	0			0
ENSMUSG00000102311	Gm5543	0	0			0
ENSMUSG00000102312	Pcdha3	0	0			0
ENSMUSG00000102313	Ighv1-62-1	0	0			0
ENSMUSG00000102314	Gm37630	0	0			0
ENSMUSG00000102315	Ighv1-28	0	0			0
ENSMUSG00000102316	Gm37629	0	0			0
ENSMUSG00000102317	Gm37628	0	0			0
ENSMUSG00000102318	Gm37627	0	0			0
ENSMUSG00000102320	Gm37791	0	0			0
ENSMUSG00000102321	Gm37792	0	0			0
ENSMUSG00000102322	4930566N20Rik	0	0			0
ENSMUSG00000102323	Gm37790	0	0			0
ENSMUSG00000102325	Gm37789	0	0			0
ENSMUSG00000102327	Trbv12-3	0	0			0
ENSMUSG00000102328	Gm37793	0	0			0
ENSMUSG00000102329	Gm10851	0	0			0
ENSMUSG00000102331	Gm19938	0.060048	0.292338	1.87782		0
ENSMUSG00000102332	Gm19331	0	0			0
ENSMUSG00000102333	Gm37235	0	0			0
ENSMUSG00000102334	Gm18865	0	0			0
ENSMUSG00000102335	Gm37231	0	0			0
ENSMUSG00000102337	Gm37232	0	0			0
ENSMUSG00000102338	Gm37236	0	0			0
ENSMUSG00000102339	Gm21443	0	0			0
ENSMUSG00000102341	Gm18952	0	0			0
ENSMUSG00000102342	Gm37380	0	0			0
ENSMUSG00000102344	9430053O09Rik	0	0			0
ENSMUSG00000102345	Gm37377	0	0			0
ENSMUSG00000102346	Gm37378	0	0			0
ENSMUSG00000102347	Gm21469	0	0			0
ENSMUSG00000102348	Gm10568	0	0			0
ENSMUSG00000102349	Gm37376	0	0			0
ENSMUSG00000102350	Gm37434	0	0			0
ENSMUSG00000102352	Gm38346	0	0			0
ENSMUSG00000102354	Gm38350	0	0			0
ENSMUSG00000102355	Gm38349	0	0			0
ENSMUSG00000102356	1700047N06Rik	0	0			0
ENSMUSG00000102357	Gm38348	0	0			0
ENSMUSG00000102358	Gm21412	0	0			0
ENSMUSG00000102360	Gm37043	0	0			0
ENSMUSG00000102362	4930509J09Rik	0	0			0
ENSMUSG00000102363	Gm32999	0	0			0
ENSMUSG00000102364	Ighv8-5	0	0			0
ENSMUSG00000102366	Gm37044	0	0			0
ENSMUSG00000102369	9530022L04Rik	0	0			0
ENSMUSG00000102370	Gm37973	0	0			0
ENSMUSG00000102371	Olfr258-ps1	0	0			0
ENSMUSG00000102372	A430050A11Rik	0	0			0
ENSMUSG00000102373	9530018H14Rik	0	0			0
ENSMUSG00000102376	Gm37975	0	0			0
ENSMUSG00000102377	Gm37974	0	0			0
ENSMUSG00000102378	Gm37972	0	0			0
ENSMUSG00000102379	Gm37971	0	0			0
ENSMUSG00000102380	Gm38140	0.060048	0.292338	1.87782		0
ENSMUSG00000102381	Ighv8-7	0	0			0
ENSMUSG00000102382	Gm38141	0	0			0
ENSMUSG00000102385	Gm38144	0	0			0
ENSMUSG00000102387	Gm38145	0	0			0
ENSMUSG00000102388	Gm33815	0	0			0
ENSMUSG00000102390	Gm37579	0	0			0
ENSMUSG00000102392	Gm37577	0	0			0
ENSMUSG00000102393	Gm37576	0	0			0
ENSMUSG00000102394	Gm37575	0	0			0
ENSMUSG00000102396	Gm37574	0	0			0
ENSMUSG00000102397	Gm37573	0	0			0
ENSMUSG00000102398	Gm37580	0	0			0
ENSMUSG00000102400	Gm37865	0	0			0
ENSMUSG00000102402	Gm20840	0	0			0
ENSMUSG00000102403	Gm38187	0	0			0
ENSMUSG00000102404	5530400K19Rik	0	0			0
ENSMUSG00000102405	Gm37863	0	0			0
ENSMUSG00000102406	A730094K22Rik	0	0			0
ENSMUSG00000102407	Gm37862	0	0			0
ENSMUSG00000102408	4930568G15Rik	0	0			0
ENSMUSG00000102409	Trbv18	0	0			0
ENSMUSG00000102410	Gm36935	0	0			0
ENSMUSG00000102414	Gm36938	0	0			0
ENSMUSG00000102417	Gm36939	0	0			0
ENSMUSG00000102421	Gm37325	0	0			0
ENSMUSG00000102422	Iqschfp	0	0			0
ENSMUSG00000102423	Gm37465	0	0			0
ENSMUSG00000102424	Paupar	0	0			0
ENSMUSG00000102427	Gm37463	0	0			0
ENSMUSG00000102429	Gm37462	0	0			0
ENSMUSG00000102430	Gm38051	0	0			0
ENSMUSG00000102432	Gm29856	0	0			0
ENSMUSG00000102433	Gm38050	0	0			0
ENSMUSG00000102434	Gm38049	0	0			0
ENSMUSG00000102436	Gm38047	0	0			0
ENSMUSG00000102438	Gm17953	0	0			0
ENSMUSG00000102439	Flg	0	0			0
ENSMUSG00000102441	Gm38032	0.120096	0.584677	2.88506		0
ENSMUSG00000102442	Gm37103	0	0			0
ENSMUSG00000102443	Gm37102	0	0			0
ENSMUSG00000102445	Gm37104	0	0			0
ENSMUSG00000102446	Gm17965	0	0			0
ENSMUSG00000102449	Gm37100	0	0			0
ENSMUSG00000102450	Gm38343	0	0			0
ENSMUSG00000102451	Gm37655	0	0			0
ENSMUSG00000102453	Ighv1-48	0	0			0
ENSMUSG00000102456	Gm37508	0	0			0
ENSMUSG00000102458	Pisrt1	0	0			0
ENSMUSG00000102462	Gm5542	0	0			0
ENSMUSG00000102463	1700003N22Rik	0	0			0
ENSMUSG00000102464	Gm38199	0.060048	0.292338	1.87782		0
ENSMUSG00000102465	Gm38198	0	0			0
ENSMUSG00000102467	Gm37167	0	0			0
ENSMUSG00000102469	Gm38201	0	0			0
ENSMUSG00000102470	Gm37244	0	0			0
ENSMUSG00000102473	Gm37243	0	0			0
ENSMUSG00000102479	Gm18551	0	0			0
ENSMUSG00000102480	Gm37926	0	0			0
ENSMUSG00000102481	Gm37925	0	0			0
ENSMUSG00000102484	Gm37923	0	0			0
ENSMUSG00000102485	Gm37922	0	0			0
ENSMUSG00000102486	Gm37921	0	0			0
ENSMUSG00000102487	Gm21871	0	0			0
ENSMUSG00000102488	Gm37920	0	0			0
ENSMUSG00000102489	Dnmt3a-ps1	0	0			0
ENSMUSG00000102490	Gm36985	0	0			0
ENSMUSG00000102491	Gm36986	0	0			0
ENSMUSG00000102492	Gm36987	0	0			0
ENSMUSG00000102495	Gm26524	0	0			0
ENSMUSG00000102497	Ighv13-1	0	0			0
ENSMUSG00000102499	Gm36984	0	0			0
ENSMUSG00000102500	Gm37371	0	0			0
ENSMUSG00000102501	Gm37372	0	0			0
ENSMUSG00000102502	Ighv1-10	0	0			0
ENSMUSG00000102504	Gm21955	0	0			0
ENSMUSG00000102506	Gm37369	0	0			0
ENSMUSG00000102507	Gm21350	0	0			0
ENSMUSG00000102509	Gm37368	0	0			0
ENSMUSG00000102510	Olfr1398-ps1	0	0			0
ENSMUSG00000102511	Gm38086	0	0			0
ENSMUSG00000102512	Ighv1-29	0	0			0
ENSMUSG00000102513	Gm32347	0	0			0
ENSMUSG00000102514	Gm35323	0	0			0
ENSMUSG00000102515	Ighv12-2	0	0			0
ENSMUSG00000102517	Gm38085	0	0			0
ENSMUSG00000102518	Gm38339	0	0			0
ENSMUSG00000102520	Gm36941	0	0			0
ENSMUSG00000102522	Gm37782	0	0			0
ENSMUSG00000102524	Ighv1-2	0	0			0
ENSMUSG00000102525	Gm37784	0	0			0
ENSMUSG00000102528	Ighv1-45	0	0			0
ENSMUSG00000102529	Gm29740	0	0			0
ENSMUSG00000102530	Gm37228	0	0			0
ENSMUSG00000102531	1110002O04Rik	0	0			0
ENSMUSG00000102532	Gm37227	0	0			0
ENSMUSG00000102533	Gm37226	0	0			0
ENSMUSG00000102534	Gm37225	0	0			0
ENSMUSG00000102535	Ighv1-41	0	0			0
ENSMUSG00000102537	Gm37224	0	0			0
ENSMUSG00000102538	Gm37230	0	0			0
ENSMUSG00000102539	Gm37229	0	0			0
ENSMUSG00000102541	Gm38135	0	0			0
ENSMUSG00000102542	Gm38133	0	0			0
ENSMUSG00000102544	Gm5103	0	0			0
ENSMUSG00000102547	Gm38136	0	0			0
ENSMUSG00000102548	Gm16701	0	0			0
ENSMUSG00000102549	Gm38137	0	0			0
ENSMUSG00000102551	Gm37927	0	0			0
ENSMUSG00000102552	Gm21763	0	0			0
ENSMUSG00000102558	Gm37571	0	0			0
ENSMUSG00000102561	Gm37039	0	0			0
ENSMUSG00000102562	Gm37694	0	0			0
ENSMUSG00000102563	Gm37695	0	0			0
ENSMUSG00000102564	Gm37035	0	0			0
ENSMUSG00000102566	Gm37037	0.339787	1.6649	4.40125		0
ENSMUSG00000102568	Gm37040	0	0			0
ENSMUSG00000102569	Gm37041	0	0			0
ENSMUSG00000102572	Gm37966	0	0			0
ENSMUSG00000102574	Gm33206	0	0			0
ENSMUSG00000102575	Gm37241	0	0			0
ENSMUSG00000102576	Gm37875	0	0			0
ENSMUSG00000102578	Gm10576	0	0			0
ENSMUSG00000102580	Gm37442	0	0			0
ENSMUSG00000102581	Gm37443	0	0			0
ENSMUSG00000102582	Gm37440	0	0			0
ENSMUSG00000102583	Gm37441	0	0			0
ENSMUSG00000102584	Gm37438	0	0			0
ENSMUSG00000102585	Gm37439	0	0			0
ENSMUSG00000102586	Gm38003	0	0			0
ENSMUSG00000102587	Ighv1-13	0	0			0
ENSMUSG00000102589	Gm37445	0	0			0
ENSMUSG00000102590	Mannr	0	0			0
ENSMUSG00000102591	Gm38383	0	0			0
ENSMUSG00000102592	Gm38385	0	0			0
ENSMUSG00000102593	Gm38384	0	0			0
ENSMUSG00000102595	Gm30097	0	0			0
ENSMUSG00000102596	Gm20203	0	0			0
ENSMUSG00000102597	Gm38382	0	0			0
ENSMUSG00000102598	Gm35670	0	0			0
ENSMUSG00000102599	Gm38386	0	0			0
ENSMUSG00000102601	Ighv3-7	0	0			0
ENSMUSG00000102603	Olfr431-ps1	0	0			0
ENSMUSG00000102605	Gm37264	0.060048	0.292338	1.87782		0
ENSMUSG00000102607	Gm37265	0	0			0
ENSMUSG00000102608	Gm37267	0	0			0
ENSMUSG00000102610	Gm37846	0	0			0
ENSMUSG00000102611	Gm37847	0	0			0
ENSMUSG00000102612	Gm37845	0	0			0
ENSMUSG00000102613	Gm20836	0	0			0
ENSMUSG00000102614	Gm37843	0	0			0
ENSMUSG00000102616	Gm37841	0	0			0
ENSMUSG00000102617	Gm37842	0	0			0
ENSMUSG00000102618	Gm37848	0	0			0
ENSMUSG00000102620	Gm37675	0.0566312	0.277483	1.83987		0
ENSMUSG00000102621	Gm37674	0	0			0
ENSMUSG00000102622	Trbv7	0	0			0
ENSMUSG00000102624	Gm37059	0	0			0
ENSMUSG00000102626	Gm18553	0	0			0
ENSMUSG00000102627	Snurf	0	0			0
ENSMUSG00000102628	Gm37671	0	0			0
ENSMUSG00000102629	Gm29999	0	0			0
ENSMUSG00000102633	Gm38224	0.240192	1.16935	3.88526		0
ENSMUSG00000102634	Gm38225	0	0			0
ENSMUSG00000102635	Gm36638	0	0			0
ENSMUSG00000102636	Gm31466	0	0			0
ENSMUSG00000102637	Gm8684	0	0			0
ENSMUSG00000102641	Ighv1-3	0	0			0
ENSMUSG00000102643	Gm37547	0	0			0
ENSMUSG00000102645	Ighv5-5	0	0			0
ENSMUSG00000102646	Gm19694	0	0			0
ENSMUSG00000102647	Gm38024	0	0			0
ENSMUSG00000102648	Gm38022	0	0			0
ENSMUSG00000102650	Gm19863	0	0			0
ENSMUSG00000102652	Gm37078	0	0			0
ENSMUSG00000102654	Ighv1-21	0	0			0
ENSMUSG00000102655	Gm37081	0	0			0
ENSMUSG00000102656	Ighv1-32	0	0			0
ENSMUSG00000102658	Gm37076	0	0			0
ENSMUSG00000102659	Gm37077	0.120096	0.584677	2.88506		0
ENSMUSG00000102660	Gm38378	0	0			0
ENSMUSG00000102661	Gm34816	0	0			0
ENSMUSG00000102663	Gm6631	0	0			0
ENSMUSG00000102665	Gm38379	0	0			0
ENSMUSG00000102667	Gm19901	0	0			0
ENSMUSG00000102668	Gm29866	0	0			0
ENSMUSG00000102673	Gm37437	0	0			0
ENSMUSG00000102674	8030442B05Rik	0	0			0
ENSMUSG00000102676	Gm37435	0	0			0
ENSMUSG00000102677	4930535E02Rik	0	0			0
ENSMUSG00000102678	Ighv1-21-1	0	0			0
ENSMUSG00000102679	Gm20557	0	0			0
ENSMUSG00000102680	Gm37222	0	0			0
ENSMUSG00000102681	Gm37221	0	0			0
ENSMUSG00000102682	Gm37223	0	0			0
ENSMUSG00000102683	Gm37375	0	0			0
ENSMUSG00000102684	Gm37374	0	0			0
ENSMUSG00000102685	Gm37373	0	0			0
ENSMUSG00000102686	Gm37220	0	0			0
ENSMUSG00000102688	Gm37218	0	0			0
ENSMUSG00000102689	Gm37217	0	0			0
ENSMUSG00000102690	Gm37779	0	0			0
ENSMUSG00000102692	Dchs2	0	0			0
ENSMUSG00000102693	4933401J01Rik	0	0			0
ENSMUSG00000102694	Gm37496	0	0			0
ENSMUSG00000102696	Gm37778	0	0			0
ENSMUSG00000102697	Pcdhac2	0	0			0
ENSMUSG00000102700	Gm38312	0.060048	0.292338	1.87782		0
ENSMUSG00000102701	9430083B18Rik	0	0			0
ENSMUSG00000102702	Gm37260	0	0			0
ENSMUSG00000102703	Gm38313	0	0			0
ENSMUSG00000102704	Gm38309	0	0			0
ENSMUSG00000102705	4632432E15Rik	0	0			0
ENSMUSG00000102706	Gm7417	0.0566312	0.277483	1.83987		0
ENSMUSG00000102707	Gm38311	0	0			0
ENSMUSG00000102709	Gm38308	0	0			0
ENSMUSG00000102710	Gm4857	0	0			0
ENSMUSG00000102712	Gm37758	0.0566312	0.277483	1.83987		0
ENSMUSG00000102715	Gm6209	0	0			0
ENSMUSG00000102716	Gm5099	0	0			0
ENSMUSG00000102717	Gm37759	0.0566312	0.277483	1.83987		0
ENSMUSG00000102718	Gm37761	0	0			0
ENSMUSG00000102725	Gm37939	0	0			0
ENSMUSG00000102726	Gm37937	0	0			0
ENSMUSG00000102728	Gm37934	0	0			0
ENSMUSG00000102729	Gm32444	0	0			0
ENSMUSG00000102730	Gm38138	0	0			0
ENSMUSG00000102731	Gm38261	0	0			0
ENSMUSG00000102732	Gm37342	0	0			0
ENSMUSG00000102734	Gm37343	0	0			0
ENSMUSG00000102735	Gm7369	0	0			0
ENSMUSG00000102737	1700016A09Rik	0	0			0
ENSMUSG00000102738	1700006P03Rik	0	0			0
ENSMUSG00000102739	Gm20772	0	0			0
ENSMUSG00000102741	Gm2979	0	0			0
ENSMUSG00000102743	Gm38108	0	0			0
ENSMUSG00000102745	Gm37600	0	0			0
ENSMUSG00000102746	Gm37601	0	0			0
ENSMUSG00000102747	Gm37602	0	0			0
ENSMUSG00000102750	Gm37058	0.169894	0.832448	3.40142		0
ENSMUSG00000102751	Gm37057	0	0			0
ENSMUSG00000102753	Gm37056	0	0			0
ENSMUSG00000102754	Gm38183	0	0			0
ENSMUSG00000102755	Gm37055	0	0			0
ENSMUSG00000102756	Gm37054	0	0			0
ENSMUSG00000102758	Naaladl2	0	0			0
ENSMUSG00000102761	Gm37184	0	0			0
ENSMUSG00000102762	4930403P22Rik	0	0			0
ENSMUSG00000102763	Gm37257	0	0			0
ENSMUSG00000102765	Ighv1-62	0	0			0
ENSMUSG00000102766	Gm6420	0	0			0
ENSMUSG00000102768	Gm19002	0	0			0
ENSMUSG00000102769	Gm37185	0	0			0
ENSMUSG00000102771	Gm33320	0	0			0
ENSMUSG00000102772	Gm32114	0	0			0
ENSMUSG00000102773	Ighv1-17-1	0	0			0
ENSMUSG00000102774	Gm9748	0	0			0
ENSMUSG00000102777	Gm38161	0	0			0
ENSMUSG00000102778	Gm38165	0	0			0
ENSMUSG00000102783	Gm38254	0	0			0
ENSMUSG00000102784	Gm38251	0	0			0
ENSMUSG00000102785	Gm2447	0	0			0
ENSMUSG00000102786	Gm38252	0	0			0
ENSMUSG00000102787	Gm30174	0	0			0
ENSMUSG00000102788	Gm38255	0	0			0
ENSMUSG00000102789	Gm38256	0	0			0
ENSMUSG00000102790	Gm37272	0	0			0
ENSMUSG00000102791	Gm37709	0	0			0
ENSMUSG00000102792	Gm32175	0	0			0
ENSMUSG00000102793	Gm37708	0	0			0
ENSMUSG00000102794	Gm37712	0	0			0
ENSMUSG00000102795	Gm6236	0	0			0
ENSMUSG00000102796	Gm37711	0	0			0
ENSMUSG00000102797	Gm37710	0	0			0
ENSMUSG00000102799	Gm32295	0	0			0
ENSMUSG00000102800	Gm37479	0	0			0
ENSMUSG00000102801	Gm37478	0	0			0
ENSMUSG00000102802	Mgam2-ps	0	0			0
ENSMUSG00000102803	Gm37477	0	0			0
ENSMUSG00000102804	Gm37481	0	0			0
ENSMUSG00000102806	Ighv1-19-1	0	0			0
ENSMUSG00000102807	Gm37480	0	0			0
ENSMUSG00000102808	5430420F09Rik	0	0			0
ENSMUSG00000102810	Gm37815	0	0			0
ENSMUSG00000102814	Gm37812	0	0			0
ENSMUSG00000102815	Gm37813	0	0			0
ENSMUSG00000102816	Gm37814	0	0			0
ENSMUSG00000102819	Gm37817	0	0			0
ENSMUSG00000102820	Gm38353	0	0			0
ENSMUSG00000102821	Trbv8	0	0			0
ENSMUSG00000102822	1700113B19Rik	0	0			0
ENSMUSG00000102825	Gm36990	0	0			0
ENSMUSG00000102826	Gm38181	0	0			0
ENSMUSG00000102828	Gm38182	0	0			0
ENSMUSG00000102831	Gm37382	0	0			0
ENSMUSG00000102832	Gm5190	0	0			0
ENSMUSG00000102833	Gm9694	0	0			0
ENSMUSG00000102834	1700029B24Rik	0	0			0
ENSMUSG00000102835	Gm37572	0	0			0
ENSMUSG00000102836	Gm37013	0	0			0
ENSMUSG00000102838	Gm37014	0	0			0
ENSMUSG00000102839	Gm37385	0	0			0
ENSMUSG00000102842	Gm38035	0	0			0
ENSMUSG00000102846	Gm10292	0	0			0
ENSMUSG00000102847	Gm34274	0	0			0
ENSMUSG00000102848	Ighv5-7	0	0			0
ENSMUSG00000102849	Gm37658	0	0			0
ENSMUSG00000102850	Gm37082	0	0			0
ENSMUSG00000102851	Gm18956	0	0			0
ENSMUSG00000102852	Gm37083	0	0			0
ENSMUSG00000102853	Gm7270	0	0			0
ENSMUSG00000102854	C130023A14Rik	0	0			0
ENSMUSG00000102855	Gm38002	0	0			0
ENSMUSG00000102857	Gm37085	0	0			0
ENSMUSG00000102858	Gm37086	0	0			0
ENSMUSG00000102859	Gm8625	0	0			0
ENSMUSG00000102860	Gm37638	0	0			0
ENSMUSG00000102862	Gm37640	0	0			0
ENSMUSG00000102865	Gm9839	0	0			0
ENSMUSG00000102866	Gm37636	0	0			0
ENSMUSG00000102867	Gm37635	0	0			0
ENSMUSG00000102868	Gm37633	0.113262	0.554966	2.81667		0
ENSMUSG00000102870	Gm17868	0	0			0
ENSMUSG00000102871	Gm37143	0	0			0
ENSMUSG00000102872	Gm38195	0	0			0
ENSMUSG00000102876	Gm37136	0	0			0
ENSMUSG00000102877	Gm38314	0	0			0
ENSMUSG00000102878	Ighv2-8	0	0			0
ENSMUSG00000102879	Gm37135	0	0			0
ENSMUSG00000102880	4930517J16Rik	0	0			0
ENSMUSG00000102881	Gm3807	0	0			0
ENSMUSG00000102882	Gm2065	0	0			0
ENSMUSG00000102883	Gm37279	0	0			0
ENSMUSG00000102884	Gm37281	0	0			0
ENSMUSG00000102885	Gm37280	0	0			0
ENSMUSG00000102886	Gm30667	0	0			0
ENSMUSG00000102888	Ighv1-11	0	0			0
ENSMUSG00000102889	Gm37282	0	0			0
ENSMUSG00000102890	Gm7626	0.060048	0.292338	1.87782		0
ENSMUSG00000102891	Gm19114	0	0			0
ENSMUSG00000102892	Gm37854	0	0			0
ENSMUSG00000102894	Gm37851	0	0			0
ENSMUSG00000102895	5830415G21Rik	0	0			0
ENSMUSG00000102896	Gm37852	0	0			0
ENSMUSG00000102899	Gm37850	0	0			0
ENSMUSG00000102900	Gm37811	0	0			0
ENSMUSG00000102901	Ighv5-1	0	0			0
ENSMUSG00000102902	Gm38263	0	0			0
ENSMUSG00000102903	Trbv11	0	0			0
ENSMUSG00000102904	Gm38265	0	0			0
ENSMUSG00000102905	Gm38266	0	0			0
ENSMUSG00000102906	Gm20858	0	0			0
ENSMUSG00000102907	Gm38264	0	0			0
ENSMUSG00000102908	Gm7558	0	0			0
ENSMUSG00000102909	Gm2453	0	0			0
ENSMUSG00000102910	Gm37722	0	0			0
ENSMUSG00000102911	Gm38017	0	0			0
ENSMUSG00000102913	Gm37723	0	0			0
ENSMUSG00000102915	Gm32460	0	0			0
ENSMUSG00000102916	Gm37725	0	0			0
ENSMUSG00000102917	Gm37724	0	0			0
ENSMUSG00000102920	Olfr416-ps1	0	0			0
ENSMUSG00000102921	Gm37153	0	0			0
ENSMUSG00000102922	Gm34176	0	0			0
ENSMUSG00000102923	Gm31728	0	0			0
ENSMUSG00000102925	Gm37150	0	0			0
ENSMUSG00000102926	Gm37151	0	0			0
ENSMUSG00000102927	Gm37152	0	0			0
ENSMUSG00000102928	Ighv1-46	0	0			0
ENSMUSG00000102932	Gm38113	0	0			0
ENSMUSG00000102933	Gm9116	0	0			0
ENSMUSG00000102934	Gm38117	0	0			0
ENSMUSG00000102936	Gm35584	0	0			0
ENSMUSG00000102937	Gm38116	0	0			0
ENSMUSG00000102940	Gm37551	0	0			0
ENSMUSG00000102941	Gm37552	0	0			0
ENSMUSG00000102942	Ighv1-33	0	0			0
ENSMUSG00000102943	Gm37550	0	0			0
ENSMUSG00000102945	Gm37884	0	0			0
ENSMUSG00000102946	Gm37883	0	0			0
ENSMUSG00000102948	Gm6101	0	0			0
ENSMUSG00000102949	Gm37882	0	0			0
ENSMUSG00000102951	Gm37216	0	0			0
ENSMUSG00000102952	Ighv1-25	0	0			0
ENSMUSG00000102955	Trbv24	0	0			0
ENSMUSG00000102957	Gm21065	0	0			0
ENSMUSG00000102958	Gm37016	0	0			0
ENSMUSG00000102959	Gm37015	0	0			0
ENSMUSG00000102961	Gm19918	0	0			0
ENSMUSG00000102962	Gm37944	0	0			0
ENSMUSG00000102963	Gm37945	0	0			0
ENSMUSG00000102965	Gm20926	0	0			0
ENSMUSG00000102966	Gm31123	0	0			0
ENSMUSG00000102967	Gm37946	0	0			0
ENSMUSG00000102968	Gm35070	0	0			0
ENSMUSG00000102969	Gm33366	0	0			0
ENSMUSG00000102972	Gm37348	0	0			0
ENSMUSG00000102975	Gm37347	0	0			0
ENSMUSG00000102977	Gm37346	0	0			0
ENSMUSG00000102979	Gm37350	0	0			0
ENSMUSG00000102980	Gm38321	0	0			0
ENSMUSG00000102981	Gm38322	0	0			0
ENSMUSG00000102983	Gm38320	0	0			0
ENSMUSG00000102984	Gm34727	0	0			0
ENSMUSG00000102985	4930456G14Rik	0	0			0
ENSMUSG00000102986	Gm38323	0	0			0
ENSMUSG00000102988	Trbv22	0	0			0
ENSMUSG00000102990	Gm37764	0	0			0
ENSMUSG00000102991	Ighv1-40	0	0			0
ENSMUSG00000102992	Gm37766	0	0			0
ENSMUSG00000102993	Gm37765	0	0			0
ENSMUSG00000102998	Gm37763	0	0			0
ENSMUSG00000102999	Gm37762	0	0			0
ENSMUSG00000103001	A930005N03Rik	0	0			0
ENSMUSG00000103003	Gm38076	0	0			0
ENSMUSG00000103004	2900002M20Rik	0	0			0
ENSMUSG00000103005	Gm37898	0	0			0
ENSMUSG00000103007	Gm20690	0	0			0
ENSMUSG00000103008	Gm36468	0	0			0
ENSMUSG00000103010	Gm37504	0	0			0
ENSMUSG00000103012	Gm37548	0	0			0
ENSMUSG00000103015	Gm37549	0	0			0
ENSMUSG00000103016	Gm37506	0.180144	0.877015	3.47014		0
ENSMUSG00000103017	Gm37505	0	0			0
ENSMUSG00000103018	Gm17968	0	0			0
ENSMUSG00000103020	Gm37681	0	0			0
ENSMUSG00000103021	Gm37682	0	0			0
ENSMUSG00000103023	Gm20910	0	0			0
ENSMUSG00000103024	Gm37685	0	0			0
ENSMUSG00000103025	Gm37686	0	0			0
ENSMUSG00000103026	Gm31326	0	0			0
ENSMUSG00000103027	Gm37684	0	0			0
ENSMUSG00000103028	Gm8747	0	0			0
ENSMUSG00000103029	Gm37687	0	0			0
ENSMUSG00000103031	Gm29950	0	0			0
ENSMUSG00000103033	Ighv5-12-4	0	0			0
ENSMUSG00000103035	Gm37122	0	0			0
ENSMUSG00000103038	Gm37124	0	0			0
ENSMUSG00000103042	Gm2719	0	0			0
ENSMUSG00000103043	Gm37306	0	0			0
ENSMUSG00000103044	Gm37307	0	0			0
ENSMUSG00000103045	Gm37308	0	0			0
ENSMUSG00000103049	Gm37311	0	0			0
ENSMUSG00000103050	Gm38273	0	0			0
ENSMUSG00000103051	Gm7871	0	0			0
ENSMUSG00000103052	Gm38272	0	0			0
ENSMUSG00000103053	Gm38271	0	0			0
ENSMUSG00000103054	Gm38270	0	0			0
ENSMUSG00000103055	Gm38269	0	0			0
ENSMUSG00000103056	Gm38268	0	0			0
ENSMUSG00000103058	Gm21845	0	0			0
ENSMUSG00000103059	Gm18186	0	0			0
ENSMUSG00000103060	Gm36969	0	0			0
ENSMUSG00000103061	Gm36970	0	0			0
ENSMUSG00000103063	Gm33163	0	0			0
ENSMUSG00000103064	Gm36968	0	0			0
ENSMUSG00000103065	Gm20236	0	0			0
ENSMUSG00000103066	Gm36967	0	0			0
ENSMUSG00000103069	Gm36966	0	0			0
ENSMUSG00000103070	Gm37903	0	0			0
ENSMUSG00000103071	Gm38110	0	0			0
ENSMUSG00000103072	Gm37905	0	0			0
ENSMUSG00000103074	Gm20925	0	0			0
ENSMUSG00000103075	Gm38109	0	0			0
ENSMUSG00000103077	Gm38371	0	0			0
ENSMUSG00000103078	Gm37901	0	0			0
ENSMUSG00000103079	Gm36307	0	0			0
ENSMUSG00000103080	Gm38123	0	0			0
ENSMUSG00000103082	Gm38124	0	0			0
ENSMUSG00000103084	Gm38119	0	0			0
ENSMUSG00000103086	Gm38121	0	0			0
ENSMUSG00000103087	Gm38122	0.169894	0.832448	3.40142		0
ENSMUSG00000103089	Gm38118	0	0			0
ENSMUSG00000103090	Gm19214	0	0			0
ENSMUSG00000103091	Gm37555	0	0			0
ENSMUSG00000103092	Pcdha5	0	0			0
ENSMUSG00000103095	Gm37557	0	0			0
ENSMUSG00000103096	Gm8022	0	0			0
ENSMUSG00000103097	Gm37556	0	0			0
ENSMUSG00000103098	Gm37559	0	0			0
ENSMUSG00000103099	Gm6074	0	0			0
ENSMUSG00000103100	Gm37664	0	0			0
ENSMUSG00000103101	Gm37048	0	0			0
ENSMUSG00000103102	Gm37049	0	0			0
ENSMUSG00000103105	Gm18752	0	0			0
ENSMUSG00000103106	Gm37047	0	0			0
ENSMUSG00000103107	Gm9867	0	0			0
ENSMUSG00000103110	Gm37586	0	0			0
ENSMUSG00000103111	Ighv6-1	0	0			0
ENSMUSG00000103112	Gm38016	0	0			0
ENSMUSG00000103113	Gm37585	0	0			0
ENSMUSG00000103118	Gm37582	0	0			0
ENSMUSG00000103121	Ighv15-1	0	0			0
ENSMUSG00000103122	Gm37391	0.169894	0.832448	3.40142		0
ENSMUSG00000103124	Gm37389	0	0			0
ENSMUSG00000103125	Gm37388	0	0			0
ENSMUSG00000103127	Gm37386	0	0			0
ENSMUSG00000103130	F830212C03Rik	0	0			0
ENSMUSG00000103131	Gm37977	0	0			0
ENSMUSG00000103136	Gm37980	0	0			0
ENSMUSG00000103139	Gm37982	0	0			0
ENSMUSG00000103140	Gm37495	0	0			0
ENSMUSG00000103141	Gm37741	0	0			0
ENSMUSG00000103142	Gm37743	0	0			0
ENSMUSG00000103143	Gm37742	0	0			0
ENSMUSG00000103145	Gm37744	0	0			0
ENSMUSG00000103147	Gm7341	0	0			0
ENSMUSG00000103148	Gm37746	0	0			0
ENSMUSG00000103150	Gm38291	0	0			0
ENSMUSG00000103151	Gm38292	0	0			0
ENSMUSG00000103153	Gm38290	0	0			0
ENSMUSG00000103154	Gm38295	0	0			0
ENSMUSG00000103155	Gm8109	0	0			0
ENSMUSG00000103156	Gm38293	0	0			0
ENSMUSG00000103157	Gm38294	0	0			0
ENSMUSG00000103160	C130012C08Rik	0	0			0
ENSMUSG00000103161	Gm38148	0	0			0
ENSMUSG00000103165	Gm37560	0	0			0
ENSMUSG00000103166	Gm10537	0	0			0
ENSMUSG00000103167	Gm38149	0	0			0
ENSMUSG00000103168	Gm30948	0	0			0
ENSMUSG00000103170	Gm37170	0	0			0
ENSMUSG00000103172	Gm37148	0	0			0
ENSMUSG00000103175	Gm37169	0	0			0
ENSMUSG00000103176	Gm37147	0	0			0
ENSMUSG00000103177	Gm18427	0	0			0
ENSMUSG00000103178	Fgfr3-ps	0	0			0
ENSMUSG00000103179	Gm37171	0	0			0
ENSMUSG00000103180	Gm37089	0	0			0
ENSMUSG00000103181	A330069K06Rik	0	0			0
ENSMUSG00000103182	Gm37091	0	0			0
ENSMUSG00000103184	Ighv5-13	0	0			0
ENSMUSG00000103185	Ighv5-11	0	0			0
ENSMUSG00000103186	Gm37088	0	0			0
ENSMUSG00000103187	Gm37087	0	0			0
ENSMUSG00000103188	Gm37093	0	0			0
ENSMUSG00000103189	Gm37092	0	0			0
ENSMUSG00000103190	Gm34716	0	0			0
ENSMUSG00000103193	Gm19066	0	0			0
ENSMUSG00000103195	Gm37644	0	0			0
ENSMUSG00000103196	Gm37641	0	0			0
ENSMUSG00000103198	Gm9136	0	0			0
ENSMUSG00000103200	Gm37328	0	0			0
ENSMUSG00000103201	Gm37329	0	0			0
ENSMUSG00000103202	Gm37326	0	0			0
ENSMUSG00000103203	Gm37327	0	0			0
ENSMUSG00000103204	Gm38139	0	0			0
ENSMUSG00000103207	Gm9874	0	0			0
ENSMUSG00000103208	Gm37330	0	0			0
ENSMUSG00000103209	Gm37331	0	0			0
ENSMUSG00000103210	Gm5852	0	0			0
ENSMUSG00000103211	Gm38288	0	0			0
ENSMUSG00000103213	Gm38289	0	0			0
ENSMUSG00000103214	Gm38286	0	0			0
ENSMUSG00000103215	Gm38388	0	0			0
ENSMUSG00000103218	Gm7270	0	0			0
ENSMUSG00000103219	Gm37787	0	0			0
ENSMUSG00000103220	Gm37728	0.060048	0.292338	1.87782		0
ENSMUSG00000103221	Sprr2c-ps	0	0			0
ENSMUSG00000103223	Gm37730	0	0			0
ENSMUSG00000103224	Gm2077	0	0			0
ENSMUSG00000103225	Gm37731	0	0			0
ENSMUSG00000103226	Gm37732	0	0			0
ENSMUSG00000103228	Gm37727	0	0			0
ENSMUSG00000103230	Gm17970	0	0			0
ENSMUSG00000103231	Gm21907	0	0			0
ENSMUSG00000103232	Gm37160	0	0			0
ENSMUSG00000103234	Gm37158	0	0			0
ENSMUSG00000103236	Gm37157	0	0			0
ENSMUSG00000103237	Gm18547	0	0			0
ENSMUSG00000103239	Gm37155	0	0			0
ENSMUSG00000103240	Gm37976	0	0			0
ENSMUSG00000103241	Gm38089	0	0			0
ENSMUSG00000103242	Gm34767	0	0			0
ENSMUSG00000103243	Lce1d	0	0			0
ENSMUSG00000103244	Gm38092	0	0			0
ENSMUSG00000103245	Gm2071	0	0			0
ENSMUSG00000103246	Gm38090	0	0			0
ENSMUSG00000103247	Gm38091	0	0			0
ENSMUSG00000103248	Gm38087	0	0			0
ENSMUSG00000103249	Gm38088	0	0			0
ENSMUSG00000103250	Gm32180	0	0			0
ENSMUSG00000103253	Gm37520	0	0			0
ENSMUSG00000103254	Ighv1-15	0	0			0
ENSMUSG00000103255	Pcdhac1	0	0			0
ENSMUSG00000103256	Gm37647	0	0			0
ENSMUSG00000103257	Gm7977	0	0			0
ENSMUSG00000103258	Gm37518	0	0			0
ENSMUSG00000103259	2610105M22Rik	0	0			0
ENSMUSG00000103261	Gm36981	0	0			0
ENSMUSG00000103262	Ighv5-8	0	0			0
ENSMUSG00000103263	Gm36982	0	0			0
ENSMUSG00000103264	Gm30341	0	0			0
ENSMUSG00000103265	Gm2053	0	0			0
ENSMUSG00000103266	Gm36979	0	0			0
ENSMUSG00000103267	Gm36980	0	0			0
ENSMUSG00000103269	Gm36978	0	0			0
ENSMUSG00000103271	Ighv4-2	0	0			0
ENSMUSG00000103274	Gm37918	0	0			0
ENSMUSG00000103275	Gm36983	0	0			0
ENSMUSG00000103276	Gm37917	0	0			0
ENSMUSG00000103277	Gm37916	0	0			0
ENSMUSG00000103279	Gm3351	0	0			0
ENSMUSG00000103280	Gm37277	0	0			0
ENSMUSG00000103281	Gm37278	0	0			0
ENSMUSG00000103282	Gm37275	0	0			0
ENSMUSG00000103286	Gm5850	0	0			0
ENSMUSG00000103287	1700034J04Rik	0	0			0
ENSMUSG00000103288	Gm37273	0	0			0
ENSMUSG00000103289	Gm31256	0	0			0
ENSMUSG00000103290	Ighv1-23	0	0			0
ENSMUSG00000103294	Gm38233	0	0			0
ENSMUSG00000103295	Scp2-ps1	0	0			0
ENSMUSG00000103296	Gm38234	0	0			0
ENSMUSG00000103297	Ighv3-2	0	0			0
ENSMUSG00000103298	Gm38232	0	0			0
ENSMUSG00000103299	Gm38231	0	0			0
ENSMUSG00000103300	Ighv1-44	0	0			0
ENSMUSG00000103301	Gm37804	0	0			0
ENSMUSG00000103302	Gm37803	0	0			0
ENSMUSG00000103304	Gm5979	0	0			0
ENSMUSG00000103305	Gm34068	0	0			0
ENSMUSG00000103306	Gm37801	0	0			0
ENSMUSG00000103307	Gm19335	0	0			0
ENSMUSG00000103308	Gm37800	0.060048	0.292338	1.87782		0
ENSMUSG00000103310	Pcdha12	0	0			0
ENSMUSG00000103311	Gm38229	0	0			0
ENSMUSG00000103312	Gm6677	0	0			0
ENSMUSG00000103315	Gm38341	0	0			0
ENSMUSG00000103318	Gm38356	0	0			0
ENSMUSG00000103320	Gm37403	0	0			0
ENSMUSG00000103321	4933403L11Rik	0	0			0
ENSMUSG00000103322	Gm37404	0	0			0
ENSMUSG00000103323	Gm21631	0	0			0
ENSMUSG00000103324	Gm37402	0.283156	1.38741	4.13827		0
ENSMUSG00000103325	Gm10531	0	0			0
ENSMUSG00000103327	Gm36047	0	0			0
ENSMUSG00000103328	Gm37406	0	0			0
ENSMUSG00000103329	Gm42492	0	0			0
ENSMUSG00000103330	Gm35108	0	0			0
ENSMUSG00000103331	Gm37995	0	0			0
ENSMUSG00000103333	Gm37994	0	0			0
ENSMUSG00000103334	Gm29771	0	0			0
ENSMUSG00000103336	Gm37993	0	0			0
ENSMUSG00000103338	Olfr1409-ps1	0	0			0
ENSMUSG00000103339	Gm37996	0	0			0
ENSMUSG00000103340	Ighv1-1	0	0			0
ENSMUSG00000103341	1700051O22Rik	0.120096	0.584677	2.88506		0
ENSMUSG00000103345	Gm10723	0	0			0
ENSMUSG00000103346	C230057A21Rik	0	0			0
ENSMUSG00000103347	Gm37734	0	0			0
ENSMUSG00000103348	Gm37053	0	0			0
ENSMUSG00000103349	Gm36888	0	0			0
ENSMUSG00000103350	Gm37596	0	0			0
ENSMUSG00000103351	Gm6350	0	0			0
ENSMUSG00000103352	Gm38084	0	0			0
ENSMUSG00000103353	Gm37597	0	0			0
ENSMUSG00000103355	Gm2147	0	0			0
ENSMUSG00000103356	Gm37595	0	0			0
ENSMUSG00000103361	Gm36928	0	0			0
ENSMUSG00000103362	Tdpoz2	0	0			0
ENSMUSG00000103365	Gm36929	0	0			0
ENSMUSG00000103367	Gm38158	0	0			0
ENSMUSG00000103368	Gm36927	0	0			0
ENSMUSG00000103369	Gm6546	0	0			0
ENSMUSG00000103370	Gm37178	0	0			0
ENSMUSG00000103371	Gm35134	0	0			0
ENSMUSG00000103372	Gm37237	0	0			0
ENSMUSG00000103374	Gm37239	0	0			0
ENSMUSG00000103375	Gm37181	0	0			0
ENSMUSG00000103378	Gm37176	0	0			0
ENSMUSG00000103379	Gm37177	0	0			0
ENSMUSG00000103380	Gm37756	0	0			0
ENSMUSG00000103384	Gm37753	0	0			0
ENSMUSG00000103385	Gm37752	0	0			0
ENSMUSG00000103386	Gm37751	0	0			0
ENSMUSG00000103387	1700030I03Rik	0	0			0
ENSMUSG00000103388	Gm37581	0	0			0
ENSMUSG00000103389	Gm37757	0	0			0
ENSMUSG00000103392	Gm38303	0	0			0
ENSMUSG00000103393	Gm38304	0	0			0
ENSMUSG00000103394	Gm10152	0	0			0
ENSMUSG00000103395	Ighv1-27	0	0			0
ENSMUSG00000103396	Gm38305	0	0			0
ENSMUSG00000103397	Gm38306	0	0			0
ENSMUSG00000103399	Gm29747	0	0			0
ENSMUSG00000103400	Gm15853	0.0566312	0.277483	1.83987		0
ENSMUSG00000103401	Gm37929	0.0566312	0.277483	1.83987		0
ENSMUSG00000103402	Gm37930	0	0			0
ENSMUSG00000103404	Gm37932	0	0			0
ENSMUSG00000103406	Gm5541	0	0			0
ENSMUSG00000103407	4930540E01Rik	0	0			0
ENSMUSG00000103409	Lsmem2	0	0			0
ENSMUSG00000103410	Gm37341	0	0			0
ENSMUSG00000103411	Gm18300	0.060048	0.292338	1.87782		0
ENSMUSG00000103412	Gm37340	0	0			0
ENSMUSG00000103413	Gm38389	0	0			0
ENSMUSG00000103416	Gm37338	0	0			0
ENSMUSG00000103417	Gm33112	0	0			0
ENSMUSG00000103421	Golt1a	0	0			0
ENSMUSG00000103422	Gm37536	0	0			0
ENSMUSG00000103425	Gm37075	0	0			0
ENSMUSG00000103426	Gm37533	0	0			0
ENSMUSG00000103427	Gm37534	0	0			0
ENSMUSG00000103428	Gm20754	0	0			0
ENSMUSG00000103430	Gm36996	0	0			0
ENSMUSG00000103431	Gm30686	0	0			0
ENSMUSG00000103434	Gm36993	0	0			0
ENSMUSG00000103435	Gm36992	0	0			0
ENSMUSG00000103436	Gm36995	0	0			0
ENSMUSG00000103437	Gm36994	0	0			0
ENSMUSG00000103438	Gm36991	0	0			0
ENSMUSG00000103439	Gm7019	0	0			0
ENSMUSG00000103440	Gm37131	0	0			0
ENSMUSG00000103441	7530428D23Rik	0	0			0
ENSMUSG00000103442	Pcdha1	0	0			0
ENSMUSG00000103444	Gm17836	0	0			0
ENSMUSG00000103445	Gm36948	0.180144	0.877015	3.47014		0
ENSMUSG00000103446	Gm38203	0	0			0
ENSMUSG00000103448	Gm37133	0	0			0
ENSMUSG00000103449	Gm37134	0	0			0
ENSMUSG00000103451	Gm33973	0	0			0
ENSMUSG00000103452	1700008A23Rik	0	0			0
ENSMUSG00000103456	Gm38097	0	0			0
ENSMUSG00000103457	Gm37042	0	0			0
ENSMUSG00000103458	Gm42416	0	0			0
ENSMUSG00000103459	Gm38096	0	0			0
ENSMUSG00000103460	Gm18491	0	0			0
ENSMUSG00000103461	Gm37616	0	0			0
ENSMUSG00000103462	Gm32181	0	0			0
ENSMUSG00000103463	1700063I16Rik	0	0			0
ENSMUSG00000103464	Gm38246	0	0			0
ENSMUSG00000103465	Gm37617	0	0			0
ENSMUSG00000103466	Gm37247	0	0			0
ENSMUSG00000103467	Gm38245	0	0			0
ENSMUSG00000103468	Gm21440	0	0			0
ENSMUSG00000103470	Gm38184	0	0			0
ENSMUSG00000103471	Gm17966	0	0			0
ENSMUSG00000103474	Gm37252	0	0			0
ENSMUSG00000103475	Gm37697	0	0			0
ENSMUSG00000103476	Strit1	0	0			0
ENSMUSG00000103477	5930409G06Rik	0	0			0
ENSMUSG00000103478	4930433J02Rik	0	0			0
ENSMUSG00000103479	Gm37698	0	0			0
ENSMUSG00000103481	1700016D08Rik	0	0			0
ENSMUSG00000103483	Gm20162	0	0			0
ENSMUSG00000103484	Gm38000	0	0			0
ENSMUSG00000103485	Gm38001	0	0			0
ENSMUSG00000103487	Gm30858	0	0			0
ENSMUSG00000103489	Gm37998	0	0			0
ENSMUSG00000103491	Gm10730	0	0			0
ENSMUSG00000103494	Gm37410	0	0			0
ENSMUSG00000103499	Gm6558	0	0			0
ENSMUSG00000103500	Gm38373	0	0			0
ENSMUSG00000103501	Gm7412	0	0			0
ENSMUSG00000103502	9330121J05Rik	0.0566312	0.277483	1.83987		0
ENSMUSG00000103503	1700023G09Rik	0	0			0
ENSMUSG00000103504	Gm38390	0	0			0
ENSMUSG00000103510	Gm30725	0	0			0
ENSMUSG00000103511	Gm5285	0	0			0
ENSMUSG00000103512	Gm37430	0	0			0
ENSMUSG00000103514	Gm37433	0	0			0
ENSMUSG00000103516	Gm37431	0	0			0
ENSMUSG00000103517	Gm37432	0	0			0
ENSMUSG00000103518	Gm37428	0	0			0
ENSMUSG00000103519	Gm37429	0	0			0
ENSMUSG00000103521	Gm29730	0	0			0
ENSMUSG00000103523	2210017I01Rik	0	0			0
ENSMUSG00000103524	Gm37263	0	0			0
ENSMUSG00000103526	Gm18900	0	0			0
ENSMUSG00000103527	Gm37261	0	0			0
ENSMUSG00000103528	Gm31571	0	0			0
ENSMUSG00000103529	A730089K16Rik	0	0			0
ENSMUSG00000103530	Gm37839	0	0			0
ENSMUSG00000103531	2610300A13Rik	0	0			0
ENSMUSG00000103533	Gm18493	0	0			0
ENSMUSG00000103534	Gm37835	0	0			0
ENSMUSG00000103535	Gm37836	0	0			0
ENSMUSG00000103537	Gm37838	0	0			0
ENSMUSG00000103538	Olfr289-ps1	0	0			0
ENSMUSG00000103539	Gm37834	0	0			0
ENSMUSG00000103540	Gm37668	0	0			0
ENSMUSG00000103541	Gm37667	0	0			0
ENSMUSG00000103542	Gm34768	0	0			0
ENSMUSG00000103543	Gm37669	0	0			0
ENSMUSG00000103544	Gm10048	0	0			0
ENSMUSG00000103545	1700012J22Rik	0	0			0
ENSMUSG00000103547	Gm37665	0	0			0
ENSMUSG00000103549	Gm17895	0	0			0
ENSMUSG00000103552	Gm38217	0	0			0
ENSMUSG00000103554	Ighv1-35	0	0			0
ENSMUSG00000103555	Gm37337	0	0			0
ENSMUSG00000103559	Gm38221	0	0			0
ENSMUSG00000103560	Gm38070	0	0			0
ENSMUSG00000103562	2810405F15Rik	0	0			0
ENSMUSG00000103564	Gm35067	0.0566312	0.277483	1.83987		0
ENSMUSG00000103566	Gm38068	0	0			0
ENSMUSG00000103568	Gm29741	0	0			0
ENSMUSG00000103571	Gm37114	0	0			0
ENSMUSG00000103573	Gm18426	0	0			0
ENSMUSG00000103575	Gm37117	0	0			0
ENSMUSG00000103576	Gm38188	0	0			0
ENSMUSG00000103577	9330162B11Rik	0	0			0
ENSMUSG00000103579	Gm37113	0	0			0
ENSMUSG00000103580	Gm10417	0	0			0
ENSMUSG00000103581	Gm37833	0	0			0
ENSMUSG00000103583	Gm38325	0	0			0
ENSMUSG00000103584	Gm38053	0	0			0
ENSMUSG00000103586	5830405F06Rik	0	0			0
ENSMUSG00000103587	Gm38326	0	0			0
ENSMUSG00000103588	Gm18445	0	0			0
ENSMUSG00000103589	Gm37840	0	0			0
ENSMUSG00000103590	Gm37353	0	0			0
ENSMUSG00000103592	Gm38364	0	0			0
ENSMUSG00000103594	A430034D21Rik	0	0			0
ENSMUSG00000103595	Gm37355	0	0			0
ENSMUSG00000103598	Gm4856	0	0			0
ENSMUSG00000103599	Gm37356	0	0			0
ENSMUSG00000103600	Gm17952	0	0			0
ENSMUSG00000103601	Gm18150	0	0			0
ENSMUSG00000103602	Gm33191	0	0			0
ENSMUSG00000103603	Gm37020	0	0			0
ENSMUSG00000103604	Gm38205	0	0			0
ENSMUSG00000103606	Gm412	0	0			0
ENSMUSG00000103607	Gm37021	0	0			0
ENSMUSG00000103608	4930442P19Rik	0	0			0
ENSMUSG00000103609	Gm37022	0	0			0
ENSMUSG00000103610	Gm37947	0	0			0
ENSMUSG00000103612	Gm37948	0	0			0
ENSMUSG00000103613	Gm34882	0	0			0
ENSMUSG00000103615	Gm30045	0	0			0
ENSMUSG00000103616	1700018A14Rik	0	0			0
ENSMUSG00000103617	Gm37950	0	0			0
ENSMUSG00000103618	Gm37951	0	0			0
ENSMUSG00000103620	Gm37359	0	0			0
ENSMUSG00000103626	Gm37358	0	0			0
ENSMUSG00000103628	Gm37361	0	0			0
ENSMUSG00000103631	Gm38060	0	0			0
ENSMUSG00000103633	Gm38328	0	0			0
ENSMUSG00000103635	Gm38061	0	0			0
ENSMUSG00000103636	Gm38331	0	0			0
ENSMUSG00000103637	Gm38330	0	0			0
ENSMUSG00000103638	Gm38327	0	0			0
ENSMUSG00000103639	Gm21791	0	0			0
ENSMUSG00000103640	Gm31406	0	0			0
ENSMUSG00000103641	Gm19024	0	0			0
ENSMUSG00000103642	Gm37769	0	0			0
ENSMUSG00000103643	Gm37770	0	0			0
ENSMUSG00000103644	Gm29678	0	0			0
ENSMUSG00000103647	Gm37707	0	0			0
ENSMUSG00000103649	Gm37768	0	0			0
ENSMUSG00000103650	Gm37207	0	0			0
ENSMUSG00000103652	Gm37209	0	0			0
ENSMUSG00000103654	Gm37203	0	0			0
ENSMUSG00000103655	Gm37202	0	0			0
ENSMUSG00000103658	Gm37201	0	0			0
ENSMUSG00000103659	Gm32569	0	0			0
ENSMUSG00000103660	Gm30705	0	0			0
ENSMUSG00000103662	Gm34294	0	0			0
ENSMUSG00000103664	Gm36261	0	0			0
ENSMUSG00000103665	Gm9227	0	0			0
ENSMUSG00000103666	Gm38185	0	0			0
ENSMUSG00000103667	Ighv1-8	0	0			0
ENSMUSG00000103668	Gm38186	0	0			0
ENSMUSG00000103669	2900042K21Rik	0.120096	0.584677	2.88506		0
ENSMUSG00000103670	Gm37622	0	0			0
ENSMUSG00000103673	Gm37620	0	0			0
ENSMUSG00000103675	Gm37991	0	0			0
ENSMUSG00000103676	Gm38204	0	0			0
ENSMUSG00000103678	Gm37624	0	0			0
ENSMUSG00000103679	Gm37623	0	0			0
ENSMUSG00000103681	Gm37130	0	0			0
ENSMUSG00000103684	Gm38180	0	0			0
ENSMUSG00000103686	Gm37073	0	0			0
ENSMUSG00000103688	Gm6321	0	0			0
ENSMUSG00000103689	Gm30598	0	0			0
ENSMUSG00000103690	A730004F24Rik	0	0			0
ENSMUSG00000103692	4930503O07Rik	0	0			0
ENSMUSG00000103694	Gm37530	0	0			0
ENSMUSG00000103695	A830029E22Rik	0	0			0
ENSMUSG00000103698	Gm17877	0	0			0
ENSMUSG00000103699	Gm38018	0	0			0
ENSMUSG00000103700	Gm6555	0.060048	0.292338	1.87782		0
ENSMUSG00000103701	Gm10728	0	0			0
ENSMUSG00000103702	Gm37290	0	0			0
ENSMUSG00000103704	Gm37291	0	0			0
ENSMUSG00000103705	4930518J20Rik	0	0			0
ENSMUSG00000103706	6820402A03Rik	0	0			0
ENSMUSG00000103707	Pcdha6	0	0			0
ENSMUSG00000103709	Nras-ps2	0	0			0
ENSMUSG00000103710	D030062O11Rik	0	0			0
ENSMUSG00000103712	Gm37659	0	0			0
ENSMUSG00000103713	Gm2136	0	0			0
ENSMUSG00000103714	Gm20857	0	0			0
ENSMUSG00000103716	Gm19430	0	0			0
ENSMUSG00000103717	Gm38038	0	0			0
ENSMUSG00000103718	Gm35299	0	0			0
ENSMUSG00000103719	Gm38039	0	0			0
ENSMUSG00000103720	Gm37094	0	0			0
ENSMUSG00000103723	Gm37095	0.060048	0.292338	1.87782		0
ENSMUSG00000103724	Gm37096	0	0			0
ENSMUSG00000103725	Gm7103	0	0			0
ENSMUSG00000103726	Gm30074	0	0			0
ENSMUSG00000103727	Gm37097	0	0			0
ENSMUSG00000103728	Gm37099	0	0			0
ENSMUSG00000103729	Gm37098	0	0			0
ENSMUSG00000103730	Gm38316	0	0			0
ENSMUSG00000103732	Gm38315	0	0			0
ENSMUSG00000103733	Gm6162	0	0			0
ENSMUSG00000103735	Gm38317	0	0			0
ENSMUSG00000103736	Gm37650	0	0			0
ENSMUSG00000103737	Gm7142	0	0			0
ENSMUSG00000103738	Gm37652	0	0			0
ENSMUSG00000103740	Gm38242	0	0			0
ENSMUSG00000103741	Gm38241	0.060048	0.292338	1.87782		0
ENSMUSG00000103742	Gm38240	0	0			0
ENSMUSG00000103744	Gm38238	0	0			0
ENSMUSG00000103745	Gm38237	0	0			0
ENSMUSG00000103746	1700001G17Rik	0.0566312	0.277483	1.83987		0
ENSMUSG00000103748	Gm38243	0	0			0
ENSMUSG00000103752	Gm36467	0	0			0
ENSMUSG00000103753	Gm6934	0	0			0
ENSMUSG00000103754	Gm37284	0	0			0
ENSMUSG00000103755	Gm37805	0	0			0
ENSMUSG00000103756	Gm37285	0	0			0
ENSMUSG00000103757	Gm37286	0	0			0
ENSMUSG00000103758	Gm37287	0	0			0
ENSMUSG00000103759	Gm37288	0	0			0
ENSMUSG00000103760	Gm8009	0.0566312	0.277483	1.83987		0
ENSMUSG00000103764	Gm18382	0	0			0
ENSMUSG00000103765	Gm37857	0	0			0
ENSMUSG00000103766	Gm38392	0	0			0
ENSMUSG00000103767	Gm37858	0	0			0
ENSMUSG00000103768	Gm37856	0	0			0
ENSMUSG00000103769	Gm7343	0	0			0
ENSMUSG00000103770	Pcdha9	0	0			0
ENSMUSG00000103771	Gm36934	0	0			0
ENSMUSG00000103772	Gm36933	0	0			0
ENSMUSG00000103773	Gm34217	0	0			0
ENSMUSG00000103775	Gm36997	0	0			0
ENSMUSG00000103779	Gm36931	0	0			0
ENSMUSG00000103781	Gm37523	0	0			0
ENSMUSG00000103782	Gm37656	0	0			0
ENSMUSG00000103784	Gm37526	0	0			0
ENSMUSG00000103786	Gm37525	0	0			0
ENSMUSG00000103787	Gm37657	0	0			0
ENSMUSG00000103788	Gm37527	0	0			0
ENSMUSG00000103790	Ighv1-17	0	0			0
ENSMUSG00000103791	Gm38095	0	0			0
ENSMUSG00000103792	Gm3745	0	0			0
ENSMUSG00000103794	4930590H14Rik	0	0			0
ENSMUSG00000103795	Gm37990	0	0			0
ENSMUSG00000103796	Gm38094	0	0			0
ENSMUSG00000103797	Gm18964	0	0			0
ENSMUSG00000103798	Gm2229	0	0			0
ENSMUSG00000103799	Gm38093	0	0			0
ENSMUSG00000103800	Pcdha8	0	0			0
ENSMUSG00000103801	Spin3-ps	0	0			0
ENSMUSG00000103802	Gm21660	0	0			0
ENSMUSG00000103803	Gm37064	0	0			0
ENSMUSG00000103804	Gm37062	0	0			0
ENSMUSG00000103805	Gm37063	0	0			0
ENSMUSG00000103807	Trbv6	0	0			0
ENSMUSG00000103809	Gm37061	0	0			0
ENSMUSG00000103810	Gm38005	0	0			0
ENSMUSG00000103811	Gm38004	0	0			0
ENSMUSG00000103812	Gm33954	0	0			0
ENSMUSG00000103813	Gm31422	0	0			0
ENSMUSG00000103814	Gm38007	0	0			0
ENSMUSG00000103815	Gm19194	0	0			0
ENSMUSG00000103816	Gm38006	0	0			0
ENSMUSG00000103819	Gm38008	0	0			0
ENSMUSG00000103824	Gm38177	0	0			0
ENSMUSG00000103829	Gm38174	0	0			0
ENSMUSG00000103830	Gm37609	0	0			0
ENSMUSG00000103832	Gm37611	0	0			0
ENSMUSG00000103833	Gm49885	0	0			0
ENSMUSG00000103834	Gm37613	0	0			0
ENSMUSG00000103837	Gm37614	0	0			0
ENSMUSG00000103840	1700040K01Rik	0.060048	0.292338	1.87782		0
ENSMUSG00000103841	Gm37807	0	0			0
ENSMUSG00000103842	Gm37808	0	0			0
ENSMUSG00000103843	Gm31266	0	0			0
ENSMUSG00000103844	4933436E23Rik	0	0			0
ENSMUSG00000103847	Gm20056	0	0			0
ENSMUSG00000103848	Gm17934	0	0			0
ENSMUSG00000103849	Gm37806	0	0			0
ENSMUSG00000103850	Gm3933	0	0			0
ENSMUSG00000103851	Gm37606	0	0			0
ENSMUSG00000103852	Gm18658	0	0			0
ENSMUSG00000103854	Gm37250	0	0			0
ENSMUSG00000103856	Gm2474	0	0			0
ENSMUSG00000103858	Gm37604	0	0			0
ENSMUSG00000103859	Gm37603	0	0			0
ENSMUSG00000103860	Gm37418	0	0			0
ENSMUSG00000103862	Gm10764	0	0			0
ENSMUSG00000103863	Gm37417	0	0			0
ENSMUSG00000103865	Gm37416	0	0			0
ENSMUSG00000103869	Gm37420	0.406669	1.98695	4.65378		0
ENSMUSG00000103871	Gm38361	0	0			0
ENSMUSG00000103872	Gm38363	0	0			0
ENSMUSG00000103873	Ighv1-38	0	0			0
ENSMUSG00000103874	Gm38360	0	0			0
ENSMUSG00000103875	Ighv10-2	0	0			0
ENSMUSG00000103876	Gm17806	0	0			0
ENSMUSG00000103877	Gm21358	0	0			0
ENSMUSG00000103878	Gm8197	0	0			0
ENSMUSG00000103881	Gm10748	0	0			0
ENSMUSG00000103883	Gm37010	0	0			0
ENSMUSG00000103884	Gm37005	0	0			0
ENSMUSG00000103885	Gm37006	0	0			0
ENSMUSG00000103886	Gm37007	0	0			0
ENSMUSG00000103889	Gm37011	0	0			0
ENSMUSG00000103890	Gm28724	0	0			0
ENSMUSG00000103892	Gm31572	0	0			0
ENSMUSG00000103893	Ighv5-18	0	0			0
ENSMUSG00000103894	Gm37129	0	0			0
ENSMUSG00000103895	Gm37942	0	0			0
ENSMUSG00000103896	Gm37128	0	0			0
ENSMUSG00000103899	Gm37940	0.180144	0.877015	3.47014		0
ENSMUSG00000103902	Gm37501	0	0			0
ENSMUSG00000103904	Gm37497	0	0			0
ENSMUSG00000103908	Gm37502	0.180144	0.877015	3.47014		0
ENSMUSG00000103909	Gm31511	0	0			0
ENSMUSG00000103911	Gm38074	0	0			0
ENSMUSG00000103912	Gm33819	0	0			0
ENSMUSG00000103913	Gm18403	0	0			0
ENSMUSG00000103915	Ighv1-6	0	0			0
ENSMUSG00000103916	Gm38071	0	0			0
ENSMUSG00000103917	Gm38072	0	0			0
ENSMUSG00000103918	Ighv12-1	0	0			0
ENSMUSG00000103919	Gm21366	0	0			0
ENSMUSG00000103920	Gm37897	0	0			0
ENSMUSG00000103923	Gm37896	0	0			0
ENSMUSG00000103924	Gm37895	0	0			0
ENSMUSG00000103925	B230112G18Rik	0.0566312	0.277483	1.83987		0
ENSMUSG00000103927	Gm9932	0	0			0
ENSMUSG00000103929	Gm37892	0	0			0
ENSMUSG00000103930	Gm36961	0	0			0
ENSMUSG00000103932	Gm36963	0	0			0
ENSMUSG00000103934	Ighv5-3	0	0			0
ENSMUSG00000103938	Gm36960	0	0			0
ENSMUSG00000103939	Ighv3-4	0	0			0
ENSMUSG00000103942	Gm34732	0	0			0
ENSMUSG00000103943	Gm37344	0	0			0
ENSMUSG00000103947	Gm37345	0	0			0
ENSMUSG00000103948	4930594C11Rik	0	0			0
ENSMUSG00000103949	Gm38226	0	0			0
ENSMUSG00000103950	Gm8939	0	0			0
ENSMUSG00000103951	Gm37269	0	0			0
ENSMUSG00000103952	Gm37268	0	0			0
ENSMUSG00000103954	Gm37721	0	0			0
ENSMUSG00000103955	Gm37270	0	0			0
ENSMUSG00000103956	Gm37118	0	0			0
ENSMUSG00000103957	Gm10766	0	0			0
ENSMUSG00000103958	Gm8023	0	0			0
ENSMUSG00000103959	Gm37720	0	0			0
ENSMUSG00000103960	Gm37119	0	0			0
ENSMUSG00000103962	Gm38213	0	0			0
ENSMUSG00000103963	Gm30932	0	0			0
ENSMUSG00000103964	Gm8407	0	0			0
ENSMUSG00000103966	Gm37120	0	0			0
ENSMUSG00000103967	Gm38214	0	0			0
ENSMUSG00000103969	Gm21890	0	0			0
ENSMUSG00000103971	Gm37679	0	0			0
ENSMUSG00000103972	Gm37466	0	0			0
ENSMUSG00000103975	Gm37676	0	0			0
ENSMUSG00000103977	Gm37071	0	0			0
ENSMUSG00000103978	4930474B08Rik	0	0			0
ENSMUSG00000103980	Gm37450	0	0			0
ENSMUSG00000103981	Gm37449	0	0			0
ENSMUSG00000103982	Gm37451	0	0			0
ENSMUSG00000103985	Gm37446	0	0			0
ENSMUSG00000103987	Gm37448	0	0			0
ENSMUSG00000103989	Ighv5-21	0	0			0
ENSMUSG00000103990	Ighv8-3	0	0			0
ENSMUSG00000103991	Gm38031	0	0			0
ENSMUSG00000103992	Gm38029	0	0			0
ENSMUSG00000103993	Gm38030	0	0			0
ENSMUSG00000103994	Gm38028	0	0			0
ENSMUSG00000103995	5730488B01Rik	0	0			0
ENSMUSG00000103997	Gm38027	0	0			0
ENSMUSG00000103998	Gm38025	0	0			0
ENSMUSG00000104000	Gm38335	0	0			0
ENSMUSG00000104001	Gm38334	0	0			0
ENSMUSG00000104004	4930565D16Rik	0	0			0
ENSMUSG00000104006	Gm38333	0	0			0
ENSMUSG00000104007	Gm38332	0	0			0
ENSMUSG00000104009	Gm38337	0	0			0
ENSMUSG00000104010	Gm37366	0	0			0
ENSMUSG00000104011	Gm32391	0	0			0
ENSMUSG00000104013	Gm37365	0	0			0
ENSMUSG00000104014	4930562F17Rik	0	0			0
ENSMUSG00000104015	Gm10745	0	0			0
ENSMUSG00000104022	Gm37214	0	0			0
ENSMUSG00000104023	Gm37213	0	0			0
ENSMUSG00000104024	Gm33571	0	0			0
ENSMUSG00000104025	E330040D14Rik	0	0			0
ENSMUSG00000104027	Gm37211	0	0			0
ENSMUSG00000104028	Gm5851	0.0566312	0.277483	1.83987		0
ENSMUSG00000104029	Gm37210	0	0			0
ENSMUSG00000104032	Gm20833	0	0			0
ENSMUSG00000104033	Gm37773	0	0			0
ENSMUSG00000104034	2900092N22Rik	0	0			0
ENSMUSG00000104035	Gm37774	0	0			0
ENSMUSG00000104036	Gm37775	0	0			0
ENSMUSG00000104038	Gm37771	0	0			0
ENSMUSG00000104039	Gm37772	0	0			0
ENSMUSG00000104042	Gm37564	0	0			0
ENSMUSG00000104045	Gm37565	0	0			0
ENSMUSG00000104046	Gm37567	0	0			0
ENSMUSG00000104048	Gm37561	0	0			0
ENSMUSG00000104050	Gm38127	0	0			0
ENSMUSG00000104051	Gm38128	0	0			0
ENSMUSG00000104053	Gm38126	0	0			0
ENSMUSG00000104054	Gm38131	0	0			0
ENSMUSG00000104055	Gm38132	0	0			0
ENSMUSG00000104057	Gm38130	0	0			0
ENSMUSG00000104059	Gm9124	0	0			0
ENSMUSG00000104062	Gm37952	0	0			0
ENSMUSG00000104064	Gm37956	0	0			0
ENSMUSG00000104065	Gm37197	0	0			0
ENSMUSG00000104067	Gm37196	0	0			0
ENSMUSG00000104068	Gm37199	0	0			0
ENSMUSG00000104069	Gm37198	0	0			0
ENSMUSG00000104070	Gm36866	0	0			0
ENSMUSG00000104071	Gm37028	0	0			0
ENSMUSG00000104072	4930448I06Rik	0	0			0
ENSMUSG00000104073	Gm37029	0	0			0
ENSMUSG00000104075	5430433H01Rik	0	0			0
ENSMUSG00000104076	Gm37026	0	0			0
ENSMUSG00000104077	Gm37027	0	0			0
ENSMUSG00000104079	Gm37024	0	0			0
ENSMUSG00000104080	Gm38279	0	0			0
ENSMUSG00000104081	Gm38278	0	0			0
ENSMUSG00000104082	Gm7115	0	0			0
ENSMUSG00000104083	Gm29739	0	0			0
ENSMUSG00000104084	Gm38276	0	0			0
ENSMUSG00000104085	Gm21427	0	0			0
ENSMUSG00000104086	1700039M15Rik	0	0			0
ENSMUSG00000104087	Gm38277	0	0			0
ENSMUSG00000104088	Gm38275	0	0			0
ENSMUSG00000104091	Gm37317	0.470134	2.29414	4.85966		0
ENSMUSG00000104092	A930014E01Rik	0	0			0
ENSMUSG00000104095	Gm37315	0	0			0
ENSMUSG00000104096	Gm20356	0	0			0
ENSMUSG00000104097	Gm37313	0	0			0
ENSMUSG00000104098	AA619741	0.120096	0.584677	2.88506		0
ENSMUSG00000104099	Gm37312	0	0			0
ENSMUSG00000104100	Gm37880	0.240192	1.16935	3.88526		0
ENSMUSG00000104101	Gm37881	0	0			0
ENSMUSG00000104102	Gm32496	0	0			0
ENSMUSG00000104104	Gm37877	0	0			0
ENSMUSG00000104105	Gm37878	0	0			0
ENSMUSG00000104106	Gm10848	0	0			0
ENSMUSG00000104109	Gm30292	0	0			0
ENSMUSG00000104110	Gm37295	0	0			0
ENSMUSG00000104111	Gm37294	0	0			0
ENSMUSG00000104112	Gm37293	0	0			0
ENSMUSG00000104115	Ighv8-1	0	0			0
ENSMUSG00000104118	Gm37298	0	0			0
ENSMUSG00000104120	Gm37484	0	0			0
ENSMUSG00000104123	Gm37483	0	0			0
ENSMUSG00000104125	Gm37488	0	0			0
ENSMUSG00000104127	Gm20928	0	0			0
ENSMUSG00000104129	Ighv6-2	0	0			0
ENSMUSG00000104130	Gm36951	0	0			0
ENSMUSG00000104131	Gm36950	0	0			0
ENSMUSG00000104132	Gm36952	0.0566312	0.277483	1.83987		0
ENSMUSG00000104133	4921511E07Rik	0	0			0
ENSMUSG00000104134	Gm2328	0	0			0
ENSMUSG00000104135	Gm36953	0	0			0
ENSMUSG00000104137	Gm36954	0	0			0
ENSMUSG00000104138	Gm36949	0	0			0
ENSMUSG00000104141	Gm6140	0.116679	0.569821	2.8512		0
ENSMUSG00000104142	Gm37141	0	0			0
ENSMUSG00000104144	Gm18433	0	0			0
ENSMUSG00000104145	D130019J16Rik	0.116679	0.569821	2.8512		0
ENSMUSG00000104146	Gm30175	0	0			0
ENSMUSG00000104147	Gm37142	0	0			0
ENSMUSG00000104148	Pcdha2	0	0			0
ENSMUSG00000104149	Gm37138	0	0			0
ENSMUSG00000104150	Gm44573	0	0			0
ENSMUSG00000104152	Ighv10-4	0	0			0
ENSMUSG00000104153	Gm38105	0	0			0
ENSMUSG00000104156	Gm38102	0	0			0
ENSMUSG00000104157	Gm38101	0	0			0
ENSMUSG00000104161	Gm20089	0	0			0
ENSMUSG00000104162	Gm37619	0	0			0
ENSMUSG00000104163	Gm19057	0	0			0
ENSMUSG00000104165	Gm38249	0	0			0
ENSMUSG00000104167	A030012G06Rik	0	0			0
ENSMUSG00000104169	Gm7430	0	0			0
ENSMUSG00000104171	Gm18296	0	0			0
ENSMUSG00000104172	Gm37259	0	0			0
ENSMUSG00000104173	Gm37703	0	0			0
ENSMUSG00000104174	Gm37701	0	0			0
ENSMUSG00000104175	Gm37700	0	0			0
ENSMUSG00000104176	Ighv1-51	0	0			0
ENSMUSG00000104177	Gm2429	0	0			0
ENSMUSG00000104178	Gm9916	0	0			0
ENSMUSG00000104180	Gm37970	0	0			0
ENSMUSG00000104181	Gm8850	0	0			0
ENSMUSG00000104182	Gm21362	0	0			0
ENSMUSG00000104183	1700054O19Rik	0	0			0
ENSMUSG00000104184	Gm37818	0	0			0
ENSMUSG00000104185	Gm18692	0	0			0
ENSMUSG00000104186	Gm37819	0.0566312	0.277483	1.83987		0
ENSMUSG00000104187	Gm37820	0	0			0
ENSMUSG00000104188	Gm37821	0	0			0
ENSMUSG00000104189	Gm37822	0	0			0
ENSMUSG00000104190	Gm10472	0	0			0
ENSMUSG00000104191	Gm30737	0	0			0
ENSMUSG00000104192	Gm37253	0	0			0
ENSMUSG00000104194	Gm33354	0	0			0
ENSMUSG00000104197	Gm37632	0	0			0
ENSMUSG00000104198	Trbv9	0	0			0
ENSMUSG00000104203	Gm37398	0	0			0
ENSMUSG00000104206	Gm32250	0	0			0
ENSMUSG00000104207	Gm37395	0	0			0
ENSMUSG00000104208	Gm37401	0	0			0
ENSMUSG00000104209	Gm37400	0.060048	0.292338	1.87782		0
ENSMUSG00000104210	Gm37984	0.169894	0.832448	3.40142		0
ENSMUSG00000104213	Ighd	0	0			0
ENSMUSG00000104215	Rpl13-ps4	0	0			0
ENSMUSG00000104216	Gm37987	0	0			0
ENSMUSG00000104217	Gm37988	0	0			0
ENSMUSG00000104219	Gm37989	0	0			0
ENSMUSG00000104220	4930578I07Rik	0	0			0
ENSMUSG00000104221	Gm37051	0.060048	0.292338	1.87782		0
ENSMUSG00000104222	Gm7292	0	0			0
ENSMUSG00000104223	Gm18428	0	0			0
ENSMUSG00000104224	Gm37693	0	0			0
ENSMUSG00000104226	Gm7470	0	0			0
ENSMUSG00000104227	Gm37050	0	0			0
ENSMUSG00000104228	Gm35955	0	0			0
ENSMUSG00000104229	Gm18433	0	0			0
ENSMUSG00000104230	Gm37591	0	0			0
ENSMUSG00000104231	Gm37592	0	0			0
ENSMUSG00000104232	Gm37590	0	0			0
ENSMUSG00000104233	Gm34023	0	0			0
ENSMUSG00000104234	5330439B14Rik	0	0			0
ENSMUSG00000104236	4930533L02Rik	0	0			0
ENSMUSG00000104237	Gm33533	0	0			0
ENSMUSG00000104238	Gm37587	0	0			0
ENSMUSG00000104239	Gm37588	0.116679	0.569821	2.8512		0
ENSMUSG00000104240	Gm36858	0	0			0
ENSMUSG00000104242	Gm38154	0	0			0
ENSMUSG00000104245	Gm38155	0	0			0
ENSMUSG00000104247	Gm21768	0	0			0
ENSMUSG00000104248	Gm38152	0	0			0
ENSMUSG00000104249	Gm38151	0	0			0
ENSMUSG00000104251	Gm18036	0	0			0
ENSMUSG00000104252	Pcdha4	0	0			0
ENSMUSG00000104254	Trbv27	0	0			0
ENSMUSG00000104255	Gm37172	0	0			0
ENSMUSG00000104256	Gm37173	0	0			0
ENSMUSG00000104257	Gm20172	0.240192	1.16935	3.88526		0
ENSMUSG00000104258	Gm37175	0	0			0
ENSMUSG00000104259	Gm37538	0	0			0
ENSMUSG00000104260	Gm31186	0	0			0
ENSMUSG00000104261	Gm17781	0	0			0
ENSMUSG00000104264	Gm18529	0	0			0
ENSMUSG00000104266	Gm37748	0	0			0
ENSMUSG00000104267	Gm20807	0	0			0
ENSMUSG00000104269	Gm37749	0	0			0
ENSMUSG00000104270	Gm38298	0	0			0
ENSMUSG00000104271	Gm37891	0	0			0
ENSMUSG00000104274	Gm8823	0	0			0
ENSMUSG00000104276	Gm37866	0	0			0
ENSMUSG00000104278	Ighv5-10	0	0			0
ENSMUSG00000104281	Gm37461	0	0			0
ENSMUSG00000104282	Gm37460	0	0			0
ENSMUSG00000104284	Gm10862	0	0			0
ENSMUSG00000104285	Gm37458	0	0			0
ENSMUSG00000104286	Gm37457	0	0			0
ENSMUSG00000104287	Gm37456	0	0			0
ENSMUSG00000104288	Gm37455	0	0			0
ENSMUSG00000104289	Gm37454	0	0			0
ENSMUSG00000104290	Gm38041	0	0			0
ENSMUSG00000104291	A130071D04Rik	0	0			0
ENSMUSG00000104294	Gm38044	0	0			0
ENSMUSG00000104295	Gm6197	0	0			0
ENSMUSG00000104296	Gm38045	0	0			0
ENSMUSG00000104297	Gm38046	0	0			0
ENSMUSG00000104298	Gm38040	0	0			0
ENSMUSG00000104299	Gm9924	0.17331	0.847304	3.42493		0
ENSMUSG00000104301	Wdr49	0	0			0
ENSMUSG00000104302	Gm36975	0	0			0
ENSMUSG00000104303	Gm36976	0	0			0
ENSMUSG00000104304	Gm36974	0	0			0
ENSMUSG00000104306	Gm36972	0	0			0
ENSMUSG00000104307	Gm36973	0	0			0
ENSMUSG00000104308	Gm36971	0	0			0
ENSMUSG00000104309	Gm5846	0	0			0
ENSMUSG00000104310	Gm4081	0	0			0
ENSMUSG00000104311	Gm37910	0	0			0
ENSMUSG00000104313	Gm37911	0	0			0
ENSMUSG00000104314	Gm37907	0	0			0
ENSMUSG00000104316	Gm37909	0	0			0
ENSMUSG00000104317	Gm37908	0	0			0
ENSMUSG00000104318	Pcdha7	0	0			0
ENSMUSG00000104319	Ighv5-19	0	0			0
ENSMUSG00000104320	Ighv1-60	0	0			0
ENSMUSG00000104321	Gm37318	0	0			0
ENSMUSG00000104323	Gm37319	0	0			0
ENSMUSG00000104326	Trbv28	0	0			0
ENSMUSG00000104327	Gm37322	0	0			0
ENSMUSG00000104328	Gm37323	0.0566312	0.277483	1.83987		0
ENSMUSG00000104329	Gm37324	0	0			0
ENSMUSG00000104330	Gm38285	0	0			0
ENSMUSG00000104331	Gm38284	0.060048	0.292338	1.87782		0
ENSMUSG00000104332	Gm38283	0	0			0
ENSMUSG00000104333	Gm10253	0	0			0
ENSMUSG00000104334	Gm38282	0	0			0
ENSMUSG00000104335	Gm38281	0	0			0
ENSMUSG00000104336	Gm34240	0	0			0
ENSMUSG00000104337	Gm38280	0	0			0
ENSMUSG00000104341	Gm37688	0	0			0
ENSMUSG00000104343	5730408A14Rik	0	0			0
ENSMUSG00000104345	Gm37690	0	0			0
ENSMUSG00000104347	Gm37689	0	0			0
ENSMUSG00000104349	Gm37692	0	0			0
ENSMUSG00000104350	Gm38244	0	0			0
ENSMUSG00000104352	Gm7182	0	0			0
ENSMUSG00000104354	Gm37126	0	0			0
ENSMUSG00000104355	Gm7003	0	0			0
ENSMUSG00000104356	Gm31260	0	0			0
ENSMUSG00000104358	Gm37127	0	0			0
ENSMUSG00000104361	Gm38080	0	0			0
ENSMUSG00000104363	Gm38081	0	0			0
ENSMUSG00000104364	Gm38078	0	0			0
ENSMUSG00000104365	4930470B04Rik	0	0			0
ENSMUSG00000104366	4933409D19Rik	0	0			0
ENSMUSG00000104368	2010103J01Rik	0	0			0
ENSMUSG00000104370	Gm37514	0	0			0
ENSMUSG00000104371	Gm37513	0	0			0
ENSMUSG00000104373	Gm37511	0	0			0
ENSMUSG00000104374	Gm37517	0	0			0
ENSMUSG00000104375	Gm6300	0	0			0
ENSMUSG00000104376	Gm37516	0	0			0
ENSMUSG00000104380	4933436F18Rik	0	0			0
ENSMUSG00000104381	Gm37032	0	0			0
ENSMUSG00000104382	4930402C01Rik	0	0			0
ENSMUSG00000104384	Gm37031	0	0			0
ENSMUSG00000104386	Gm37030	0	0			0
ENSMUSG00000104390	Gm17967	0	0			0
ENSMUSG00000104393	Gm37961	0	0			0
ENSMUSG00000104395	Gm37957	0	0			0
ENSMUSG00000104397	Gm37958	0	0			0
ENSMUSG00000104401	Gm20750	0.120096	0.584677	2.88506		0
ENSMUSG00000104403	Gm38011	0	0			0
ENSMUSG00000104404	Gm36728	0	0			0
ENSMUSG00000104405	Gm31748	0	0			0
ENSMUSG00000104407	Gm38013	0	0			0
ENSMUSG00000104408	Gm38015	0	0			0
ENSMUSG00000104409	Gm37467	0	0			0
ENSMUSG00000104410	Gm37066	0	0			0
ENSMUSG00000104411	Gm30340	0	0			0
ENSMUSG00000104412	Gm37798	0	0			0
ENSMUSG00000104414	Gm37799	0	0			0
ENSMUSG00000104417	Gm37068	0	0			0
ENSMUSG00000104419	2900092O11Rik	0	0			0
ENSMUSG00000104422	Ighv1-14	0	0			0
ENSMUSG00000104423	A030005K14Rik	0	0			0
ENSMUSG00000104424	Gm19058	0	0			0
ENSMUSG00000104425	Gm38370	0	0			0
ENSMUSG00000104426	Gm38369	0	0			0
ENSMUSG00000104427	Gm38368	0	0			0
ENSMUSG00000104428	Gm18299	0	0			0
ENSMUSG00000104429	2610034O05Rik	0	0			0
ENSMUSG00000104430	Gm37425	0	0			0
ENSMUSG00000104431	Gm37112	0	0			0
ENSMUSG00000104433	Gm37426	0	0			0
ENSMUSG00000104435	Gm37422	0	0			0
ENSMUSG00000104437	Gm37424	0	0			0
ENSMUSG00000104438	Gm37427	0	0			0
ENSMUSG00000104439	Gm20851	0	0			0
ENSMUSG00000104440	Gm19030	0	0			0
ENSMUSG00000104441	Gm35801	0	0			0
ENSMUSG00000104442	4932431L22Rik	0	0			0
ENSMUSG00000104443	4932442E05Rik	0	0			0
ENSMUSG00000104444	Gm33051	0	0			0
ENSMUSG00000104446	Gm30312	0	0			0
ENSMUSG00000104448	Gm37256	0	0			0
ENSMUSG00000104450	Gm37830	0	0			0
ENSMUSG00000104451	Gm37831	0	0			0
ENSMUSG00000104452	Ighv8-8	0	0			0
ENSMUSG00000104453	Gm37829	0	0			0
ENSMUSG00000104454	Gm37827	0.180144	0.877015	3.47014		0
ENSMUSG00000104455	Gm37828	0	0			0
ENSMUSG00000104456	Gm37825	0	0			0
ENSMUSG00000104457	Gm37826	0	0			0
ENSMUSG00000104460	Gm9121	0	0			0
ENSMUSG00000104461	Gm37662	0	0			0
ENSMUSG00000104462	Gm37661	0	0			0
ENSMUSG00000104464	Gm18698	0	0			0
ENSMUSG00000104465	BC002189	0	0			0
ENSMUSG00000104466	Gm10513	0	0			0
ENSMUSG00000104468	Gm21736	0	0			0
ENSMUSG00000104470	Gm38207	0	0			0
ENSMUSG00000104471	Gm38208	0	0			0
ENSMUSG00000104472	Gm38209	0	0			0
ENSMUSG00000104473	Trbv25	0	0			0
ENSMUSG00000104474	Gm38210	0	0			0
ENSMUSG00000104477	Gm18717	0	0			0
ENSMUSG00000104478	Gm38212	0	0			0
ENSMUSG00000104479	Gm10305	0	0			0
ENSMUSG00000104480	Gm21661	0	0			0
ENSMUSG00000104481	Gm38063	0	0			0
ENSMUSG00000104482	Gm38064	0	0			0
ENSMUSG00000104484	Gm33142	0	0			0
ENSMUSG00000104486	Gm38066	0	0			0
ENSMUSG00000104487	Gm31373	0	0			0
ENSMUSG00000104489	Gm9700	0	0			0
ENSMUSG00000104490	Gm20770	0	0			0
ENSMUSG00000104491	Gm32340	0	0			0
ENSMUSG00000104497	Gm10555	0	0			0
ENSMUSG00000104498	Gm37110	0	0			0
ENSMUSG00000104499	Gm30353	0	0			0
ENSMUSG00000104500	Gm36345	0	0			0
ENSMUSG00000104504	Gm7445	0	0			0
ENSMUSG00000104505	Gm37739	0	0			0
ENSMUSG00000104506	Gm37740	0	0			0
ENSMUSG00000104507	A430027H14Rik	0	0			0
ENSMUSG00000104508	Gm37735	0	0			0
ENSMUSG00000104509	Gm33994	0	0			0
ENSMUSG00000104510	Gm34015	0	0			0
ENSMUSG00000104513	Gm29813	0	0			0
ENSMUSG00000104515	Gm37163	0	0			0
ENSMUSG00000104516	Gm9884	0	0			0
ENSMUSG00000104517	Gm18407	0	0			0
ENSMUSG00000104521	Gm34073	0	0			0
ENSMUSG00000104522	Gm38159	0	0			0
ENSMUSG00000104523	Gm37335	0	0			0
ENSMUSG00000104526	1700045I11Rik	0	0			0
ENSMUSG00000104527	Gm37332	0	0			0
ENSMUSG00000104530	Gm6077	0	0			0
ENSMUSG00000104531	Gm43731	0	0			0
ENSMUSG00000104532	Gm43739	0	0			0
ENSMUSG00000104533	Igkv5-40-1	0	0			0
ENSMUSG00000104534	Gm18660	0	0			0
ENSMUSG00000104535	Gm42686	0	0			0
ENSMUSG00000104536	Gm23786	0	0			0
ENSMUSG00000104537	Gm44303	0	0			0
ENSMUSG00000104538	1700016B01Rik	0	0			0
ENSMUSG00000104539	Gm43035	0	0			0
ENSMUSG00000104540	Gm3527	0	0			0
ENSMUSG00000104541	Gm43114	0	0			0
ENSMUSG00000104542	Ighv8-15	0	0			0
ENSMUSG00000104543	Gm6602	0	0			0
ENSMUSG00000104545	E030032P16Rik	0.116679	0.569821	2.8512		0
ENSMUSG00000104547	Gm43022	0	0			0
ENSMUSG00000104551	Igkv13-57-2	0	0			0
ENSMUSG00000104552	Gm47309	0	0			0
ENSMUSG00000104553	9330178D15Rik	0	0			0
ENSMUSG00000104555	Gm5983	0	0			0
ENSMUSG00000104556	Gm43192	0	0			0
ENSMUSG00000104557	Gm36520	0	0			0
ENSMUSG00000104558	Gm44403	0	0			0
ENSMUSG00000104559	Gm43118	0	0			0
ENSMUSG00000104560	Gm8115	0	0			0
ENSMUSG00000104561	Mir466c-1	0	0			0
ENSMUSG00000104562	Gm42767	0	0			0
ENSMUSG00000104564	Gm17977	0	0			0
ENSMUSG00000104566	Mir7227	0	0			0
ENSMUSG00000104567	Gm43209	0	0			0
ENSMUSG00000104568	Gm43255	0	0			0
ENSMUSG00000104570	Gm44463	0	0			0
ENSMUSG00000104573	Gm42886	0	0			0
ENSMUSG00000104574	Gm42836	0	0			0
ENSMUSG00000104575	Igkv9-119	0	0			0
ENSMUSG00000104578	Gm8929	0	0			0
ENSMUSG00000104579	5830437K03Rik	0	0			0
ENSMUSG00000104580	Gm42620	0	0			0
ENSMUSG00000104582	Mir380	0	0			0
ENSMUSG00000104586	4921539H07Rik	0	0			0
ENSMUSG00000104587	Gm43161	0	0			0
ENSMUSG00000104588	Gm43666	0	0			0
ENSMUSG00000104589	Gm44311	0	0			0
ENSMUSG00000104590	Gm5034	0	0			0
ENSMUSG00000104591	Gm43145	0	0			0
ENSMUSG00000104592	Gm42721	0	0			0
ENSMUSG00000104593	Ighv1-65	0	0			0
ENSMUSG00000104594	Gm24022	0	0			0
ENSMUSG00000104595	Gm42593	0	0			0
ENSMUSG00000104596	Gm19080	0	0			0
ENSMUSG00000104597	B230334C09Rik	0	0			0
ENSMUSG00000104599	Gm49346	0	0			0
ENSMUSG00000104600	Dmrt1i	0	0			0
ENSMUSG00000104601	Gm29745	0	0			0
ENSMUSG00000104603	Gm47314	0	0			0
ENSMUSG00000104604	Gm42915	0	0			0
ENSMUSG00000104607	Gm31651	0	0			0
ENSMUSG00000104608	Gm44390	0	0			0
ENSMUSG00000104609	Igkv13-76	0	0			0
ENSMUSG00000104610	Gm567	0	0			0
ENSMUSG00000104613	Gm8704	0	0			0
ENSMUSG00000104614	Fbxw27	0	0			0
ENSMUSG00000104616	Gm6069	0	0			0
ENSMUSG00000104617	Gm43356	0	0			0
ENSMUSG00000104618	Mir1839	0	0			0
ENSMUSG00000104619	Gm42678	0	0			0
ENSMUSG00000104620	Trav7-1	0	0			0
ENSMUSG00000104621	Gm43185	0	0			0
ENSMUSG00000104622	Gm42541	0	0			0
ENSMUSG00000104626	Gm42675	0	0			0
ENSMUSG00000104627	Mir3535	0	0			0
ENSMUSG00000104628	Gm44319	0	0			0
ENSMUSG00000104629	Trav13n-1	0	0			0
ENSMUSG00000104630	Trgj3	0	0			0
ENSMUSG00000104633	Gm42421	0	0			0
ENSMUSG00000104635	Gm44377	0	0			0
ENSMUSG00000104636	Gm43239	0	0			0
ENSMUSG00000104637	Gm42424	0	0			0
ENSMUSG00000104638	4930568A13Rik	0	0			0
ENSMUSG00000104640	Gm42623	0	0			0
ENSMUSG00000104643	Gm8862	0	0			0
ENSMUSG00000104644	Gm2314	0	0			0
ENSMUSG00000104645	Gm30484	0	0			0
ENSMUSG00000104647	Gm43485	0	0			0
ENSMUSG00000104650	Trav22	0	0			0
ENSMUSG00000104651	Gm21168	0	0			0
ENSMUSG00000104652	Mir669a-8	0	0			0
ENSMUSG00000104653	Gm43109	0	0			0
ENSMUSG00000104654	Gm43814	0	0			0
ENSMUSG00000104655	Gm43317	0	0			0
ENSMUSG00000104656	Gm44483	0	0			0
ENSMUSG00000104657	Gm47297	0	0			0
ENSMUSG00000104658	Gm30275	0	0			0
ENSMUSG00000104659	Gm43619	0.060048	0.292338	1.87782		0
ENSMUSG00000104660	Gm43601	0	0			0
ENSMUSG00000104661	Gm42768	0	0			0
ENSMUSG00000104662	Gm43267	0	0			0
ENSMUSG00000104663	Gm3203	0	0			0
ENSMUSG00000104664	Gm35570	0	0			0
ENSMUSG00000104665	Gm43366	0	0			0
ENSMUSG00000104666	Gm44452	0	0			0
ENSMUSG00000104668	Vmn2r-ps24	0	0			0
ENSMUSG00000104669	Gm38411	0	0			0
ENSMUSG00000104670	Gm9369	0	0			0
ENSMUSG00000104673	Gm43550	0.283156	1.38741	4.13827		0
ENSMUSG00000104674	Gm42756	0	0			0
ENSMUSG00000104677	Gm43376	0	0			0
ENSMUSG00000104678	Gm4321	0	0			0
ENSMUSG00000104679	Igkv4-60	0	0			0
ENSMUSG00000104680	Gm9415	0	0			0
ENSMUSG00000104681	Gm43001	0	0			0
ENSMUSG00000104683	Gm44385	0	0			0
ENSMUSG00000104688	Gm18702	0	0			0
ENSMUSG00000104689	Gm44482	0	0			0
ENSMUSG00000104690	Gm47304	0	0			0
ENSMUSG00000104691	Gm43021	0	0			0
ENSMUSG00000104692	Gm42773	0	0			0
ENSMUSG00000104694	Gm43797	0	0			0
ENSMUSG00000104696	Gm42946	0	0			0
ENSMUSG00000104697	Igkv12-67	0	0			0
ENSMUSG00000104698	Gm42602	0	0			0
ENSMUSG00000104700	Gm26379	0	0			0
ENSMUSG00000104702	Gm44298	0	0			0
ENSMUSG00000104703	4921521D15Rik	0	0			0
ENSMUSG00000104707	Gm43649	0	0			0
ENSMUSG00000104709	Gm42484	0	0			0
ENSMUSG00000104710	Gm31243	0	0			0
ENSMUSG00000104711	Gm43854	0	0			0
ENSMUSG00000104712	Igkv4-75	0	0			0
ENSMUSG00000104713	Gbp6	0	0			0
ENSMUSG00000104714	Trav5d-2	0	0			0
ENSMUSG00000104715	Gm43515	0	0			0
ENSMUSG00000104716	Gm30652	0	0			0
ENSMUSG00000104717	Gm33969	0	0			0
ENSMUSG00000104718	Gm31752	0	0			0
ENSMUSG00000104722	Gm43007	0	0			0
ENSMUSG00000104723	Gm43106	0	0			0
ENSMUSG00000104725	Gm2860	0.060048	0.292338	1.87782		0
ENSMUSG00000104726	Gm18384	0	0			0
ENSMUSG00000104729	Gm44471	0	0			0
ENSMUSG00000104730	Gm42511	0.180144	0.877015	3.47014		0
ENSMUSG00000104731	Gm43249	0	0			0
ENSMUSG00000104732	Gm43346	0	0			0
ENSMUSG00000104733	Gm29784	0	0			0
ENSMUSG00000104734	Mir669a-5	0	0			0
ENSMUSG00000104736	Gm33609	0	0			0
ENSMUSG00000104738	Trav3-2	0	0			0
ENSMUSG00000104739	Gm3283	0	0			0
ENSMUSG00000104740	Mir6516	0	0			0
ENSMUSG00000104741	Mir3087	0	0			0
ENSMUSG00000104742	Igkv9-128	0	0			0
ENSMUSG00000104743	Gm44493	0	0			0
ENSMUSG00000104744	Gm18980	0	0			0
ENSMUSG00000104745	Gm43073	0	0			0
ENSMUSG00000104746	Gm44352	0	0			0
ENSMUSG00000104747	Mir292b	0	0			0
ENSMUSG00000104748	Gm43592	0	0			0
ENSMUSG00000104749	Gm42926	0	0			0
ENSMUSG00000104750	n-TStga1	0.116679	0.569821	2.8512		0
ENSMUSG00000104751	Gm43179	0	0			0
ENSMUSG00000104752	Gm5565	0	0			0
ENSMUSG00000104753	Gm35172	0	0			0
ENSMUSG00000104754	Gm43116	0	0			0
ENSMUSG00000104755	Mir677	0	0			0
ENSMUSG00000104756	Gm42464	0	0			0
ENSMUSG00000104757	Gm44391	0	0			0
ENSMUSG00000104758	Mir691	0	0			0
ENSMUSG00000104759	Ranbp2-ps12	0	0			0
ENSMUSG00000104760	Igkv3-8	0	0			0
ENSMUSG00000104762	Gm44308	0	0			0
ENSMUSG00000104763	9830132P13Rik	0	0			0
ENSMUSG00000104765	Gm43058	0	0			0
ENSMUSG00000104766	4930573H18Rik	0	0			0
ENSMUSG00000104767	Gm47277	0	0			0
ENSMUSG00000104768	Gm38412	0	0			0
ENSMUSG00000104769	Igkv8-34	0	0			0
ENSMUSG00000104770	Gm2939	0	0			0
ENSMUSG00000104771	Gm44394	0	0			0
ENSMUSG00000104772	Gm43347	0	0			0
ENSMUSG00000104773	Mir7657	0	0			0
ENSMUSG00000104774	Gm8920	0	0			0
ENSMUSG00000104776	Gm43691	0	0			0
ENSMUSG00000104777	Gm4865	0	0			0
ENSMUSG00000104778	Gm43476	0	0			0
ENSMUSG00000104779	Gm43559	0	0			0
ENSMUSG00000104780	Gm19843	0	0			0
ENSMUSG00000104781	Gm43303	0	0			0
ENSMUSG00000104782	Gm43326	0	0			0
ENSMUSG00000104783	Gm44381	0	0			0
ENSMUSG00000104785	Gm31121	0	0			0
ENSMUSG00000104787	Gm19148	0	0			0
ENSMUSG00000104788	Gm36448	0	0			0
ENSMUSG00000104789	Gm43640	0	0			0
ENSMUSG00000104790	Gm43276	0	0			0
ENSMUSG00000104791	4930511M18Rik	0	0			0
ENSMUSG00000104792	Gm43308	0	0			0
ENSMUSG00000104794	Mir28c	0	0			0
ENSMUSG00000104796	Gm44354	0	0			0
ENSMUSG00000104797	Mir1897	0	0			0
ENSMUSG00000104799	Gm9361	0	0			0
ENSMUSG00000104800	Gm36017	0	0			0
ENSMUSG00000104801	Gm43834	0	0			0
ENSMUSG00000104802	Gm5869	0	0			0
ENSMUSG00000104803	Gm43108	0	0			0
ENSMUSG00000104804	Mir7233	0	0			0
ENSMUSG00000104805	Gm43624	0	0			0
ENSMUSG00000104808	Gm42619	0	0			0
ENSMUSG00000104809	Gm44485	0	0			0
ENSMUSG00000104810	Gm5684	0.060048	0.292338	1.87782		0
ENSMUSG00000104811	Gm33093	0	0			0
ENSMUSG00000104812	Gm44329	0	0			0
ENSMUSG00000104813	Mir451b	0	0			0
ENSMUSG00000104815	Trav5-2	0	0			0
ENSMUSG00000104816	Gm43473	0	0			0
ENSMUSG00000104817	Gm44358	0	0			0
ENSMUSG00000104818	Gm43661	0	0			0
ENSMUSG00000104819	4930515G16Rik	0	0			0
ENSMUSG00000104820	Gm44474	0	0			0
ENSMUSG00000104821	Gm42481	0	0			0
ENSMUSG00000104824	Gm21663	0	0			0
ENSMUSG00000104825	Gm40330	0	0			0
ENSMUSG00000104826	Gm42947	0	0			0
ENSMUSG00000104827	Gm24826	0	0			0
ENSMUSG00000104829	Gm43685	0	0			0
ENSMUSG00000104831	B020017C02Rik	0	0			0
ENSMUSG00000104832	Igkv15-102	0	0			0
ENSMUSG00000104833	Gm42489	0	0			0
ENSMUSG00000104834	Gm8861	0	0			0
ENSMUSG00000104836	Gm44405	0	0			0
ENSMUSG00000104837	Gm42520	0	0			0
ENSMUSG00000104838	Gm43710	0	0			0
ENSMUSG00000104839	Gm42794	0	0			0
ENSMUSG00000104840	Mir7230	0.0566312	0.277483	1.83987		0
ENSMUSG00000104841	Gm17743	0.0566312	0.277483	1.83987		0
ENSMUSG00000104842	Gm42821	0	0			0
ENSMUSG00000104843	Gm5308	0	0			0
ENSMUSG00000104844	Gm47276	0	0			0
ENSMUSG00000104845	1700041I07Rik	0	0			0
ENSMUSG00000104846	Gm43020	0.060048	0.292338	1.87782		0
ENSMUSG00000104847	Gm43177	0	0			0
ENSMUSG00000104848	Gm22149	0	0			0
ENSMUSG00000104849	Gm42924	0	0			0
ENSMUSG00000104850	Gm42901	0	0			0
ENSMUSG00000104851	E030026E10Rik	0	0			0
ENSMUSG00000104853	Olfr375-ps1	0	0			0
ENSMUSG00000104855	Gm43709	0	0			0
ENSMUSG00000104856	Rnu3b3	0	0			0
ENSMUSG00000104857	Gm26413	0	0			0
ENSMUSG00000104858	Mir136	0.060048	0.292338	1.87782		0
ENSMUSG00000104859	A430072C10Rik	0	0			0
ENSMUSG00000104860	Gm42510	0	0			0
ENSMUSG00000104863	Gm49347	0	0			0
ENSMUSG00000104864	Gm43655	0	0			0
ENSMUSG00000104865	Gm42708	0	0			0
ENSMUSG00000104866	Gm42948	0	0			0
ENSMUSG00000104868	Gm9954	0	0			0
ENSMUSG00000104870	4930448I18Rik	0	0			0
ENSMUSG00000104871	Gm42639	0	0			0
ENSMUSG00000104872	1700008B11Rik	0	0			0
ENSMUSG00000104875	Gm43397	0	0			0
ENSMUSG00000104876	Trdc	0	0			0
ENSMUSG00000104877	Gm42651	0	0			0
ENSMUSG00000104878	Gm43567	0	0			0
ENSMUSG00000104879	Gm44490	0	0			0
ENSMUSG00000104880	Gm47296	0	0			0
ENSMUSG00000104881	Gm43711	0	0			0
ENSMUSG00000104883	Igkv14-134-1	0	0			0
ENSMUSG00000104884	Mir5046	0	0			0
ENSMUSG00000104885	Gm43758	0	0			0
ENSMUSG00000104886	Gm43000	0.060048	0.292338	1.87782		0
ENSMUSG00000104888	1500005C15Rik	0	0			0
ENSMUSG00000104889	Gm43043	0	0			0
ENSMUSG00000104890	Mir3084-1	0	0			0
ENSMUSG00000104892	Gm6615	0.060048	0.292338	1.87782		0
ENSMUSG00000104893	Gm2404	0	0			0
ENSMUSG00000104894	Gm43507	0	0			0
ENSMUSG00000104895	Gm8454	0.0566312	0.277483	1.83987		0
ENSMUSG00000104896	Rnu3b4	0	0			0
ENSMUSG00000104898	Gm30043	0	0			0
ENSMUSG00000104899	Gm43855	0	0			0
ENSMUSG00000104900	4930596I21Rik	0.060048	0.292338	1.87782		0
ENSMUSG00000104905	Gm43718	0	0			0
ENSMUSG00000104906	Gm43005	0	0			0
ENSMUSG00000104909	Gm43617	0	0			0
ENSMUSG00000104911	Gm47288	0	0			0
ENSMUSG00000104912	Gm43023	0	0			0
ENSMUSG00000104914	Mir7061	0	0			0
ENSMUSG00000104915	Trav15n-2	0	0			0
ENSMUSG00000104918	Gm42944	0.060048	0.292338	1.87782		0
ENSMUSG00000104919	Gm42617	0	0			0
ENSMUSG00000104920	Gm43215	0	0			0
ENSMUSG00000104921	Gm23927	0	0			0
ENSMUSG00000104922	Igkv13-74-1	0	0			0
ENSMUSG00000104924	Gm43002	0	0			0
ENSMUSG00000104926	Mir6947	0	0			0
ENSMUSG00000104928	Gm42565	0	0			0
ENSMUSG00000104929	Gm42766	0	0			0
ENSMUSG00000104930	Gm43243	0	0			0
ENSMUSG00000104931	Igkv1-136	0	0			0
ENSMUSG00000104932	Gm40323	0	0			0
ENSMUSG00000104933	Mir466e	0	0			0
ENSMUSG00000104934	Igkv11-118	0	0			0
ENSMUSG00000104937	Gm43057	0	0			0
ENSMUSG00000104939	Gm33651	0	0			0
ENSMUSG00000104941	Gm8953	0	0			0
ENSMUSG00000104942	Gm3321	0	0			0
ENSMUSG00000104944	Gm43405	0	0			0
ENSMUSG00000104945	Gm35715	0	0			0
ENSMUSG00000104946	Gm19104	0	0			0
ENSMUSG00000104948	Gm44376	0	0			0
ENSMUSG00000104949	Hcfc1r1-ps2	0	0			0
ENSMUSG00000104952	Gm38697	0	0			0
ENSMUSG00000104953	Gm47308	0	0			0
ENSMUSG00000104954	Gm42694	0.060048	0.292338	1.87782		0
ENSMUSG00000104955	1700016F12Rik	0	0			0
ENSMUSG00000104956	4930429D17Rik	0	0			0
ENSMUSG00000104957	Gm43354	0	0			0
ENSMUSG00000104958	Mir7238	0	0			0
ENSMUSG00000104959	Gm18131	0	0			0
ENSMUSG00000104961	Gm43835	0	0			0
ENSMUSG00000104962	Trgj1	0	0			0
ENSMUSG00000104964	4930597L12Rik	0	0			0
ENSMUSG00000104967	Gm43436	0	0			0
ENSMUSG00000104971	9430087B13Rik	0.0566312	0.277483	1.83987		0
ENSMUSG00000104972	Gm19931	0	0			0
ENSMUSG00000104974	Gm43686	0	0			0
ENSMUSG00000104975	Iglj2	0	0			0
ENSMUSG00000104976	Gm43060	0.0566312	0.277483	1.83987		0
ENSMUSG00000104979	Mir6994	0	0			0
ENSMUSG00000104980	4930573I07Rik	0	0			0
ENSMUSG00000104981	Gm43736	0	0			0
ENSMUSG00000104982	Gm32554	0	0			0
ENSMUSG00000104984	Gm5982	0	0			0
ENSMUSG00000104985	Gm42917	0	0			0
ENSMUSG00000104987	2810432F15Rik	0	0			0
ENSMUSG00000104989	Gm44481	0	0			0
ENSMUSG00000104990	Gm43504	0	0			0
ENSMUSG00000104991	Gm44468	0	0			0
ENSMUSG00000104992	Gm43163	0	0			0
ENSMUSG00000104993	Gm43510	0	0			0
ENSMUSG00000104995	Gm42925	0	0			0
ENSMUSG00000104996	Mir6924	0	0			0
ENSMUSG00000104997	Gm44350	0	0			0
ENSMUSG00000104998	Gm43822	0	0			0
ENSMUSG00000105000	Gm43616	0	0			0
ENSMUSG00000105002	Mir6375	0	0			0
ENSMUSG00000105003	Gm40055	0	0			0
ENSMUSG00000105005	Gm9729	0	0			0
ENSMUSG00000105007	Gm43170	0	0			0
ENSMUSG00000105008	Gm43652	0	0			0
ENSMUSG00000105009	Gm42774	0	0			0
ENSMUSG00000105010	Mir219b	0	0			0
ENSMUSG00000105011	Gm43210	0	0			0
ENSMUSG00000105012	Gm42813	0	0			0
ENSMUSG00000105014	Gm44367	0	0			0
ENSMUSG00000105015	Gm6059	0	0			0
ENSMUSG00000105016	Gm42569	0	0			0
ENSMUSG00000105017	Gm43107	0	0			0
ENSMUSG00000105018	Gm43546	0	0			0
ENSMUSG00000105023	1700012D16Rik	0	0			0
ENSMUSG00000105024	Gm43561	0	0			0
ENSMUSG00000105025	Rnu3b1	0	0			0
ENSMUSG00000105026	Gm18719	0	0			0
ENSMUSG00000105027	Gm43676	0	0			0
ENSMUSG00000105028	Gm18747	0	0			0
ENSMUSG00000105029	Gm44363	0	0			0
ENSMUSG00000105030	Gm38671	0	0			0
ENSMUSG00000105032	Gm43117	0	0			0
ENSMUSG00000105033	Gm43423	0.0566312	0.277483	1.83987		0
ENSMUSG00000105034	Gm43348	0	0			0
ENSMUSG00000105035	Gm9682	0	0			0
ENSMUSG00000105036	1110060G06Rik	0	0			0
ENSMUSG00000105037	Gm25203	0	0			0
ENSMUSG00000105038	Gm43044	0	0			0
ENSMUSG00000105040	Ube2l3-ps1	0	0			0
ENSMUSG00000105041	Gm42676	0	0			0
ENSMUSG00000105042	Gm42509	0	0			0
ENSMUSG00000105043	Igkv1-108	0	0			0
ENSMUSG00000105045	Rpl9-ps8	0	0			0
ENSMUSG00000105046	Gm44455	0	0			0
ENSMUSG00000105047	Gm42533	0	0			0
ENSMUSG00000105048	Gm42966	0	0			0
ENSMUSG00000105049	Gm42486	0	0			0
ENSMUSG00000105050	Gm42482	0	0			0
ENSMUSG00000105052	Gm21655	0	0			0
ENSMUSG00000105054	Gm43664	0	0			0
ENSMUSG00000105055	Gm43079	0	0			0
ENSMUSG00000105056	Gm42805	0	0			0
ENSMUSG00000105057	Gm40190	0	0			0
ENSMUSG00000105058	Gm43590	0	0			0
ENSMUSG00000105060	Gm26457	0	0			0
ENSMUSG00000105061	Gm6740	0	0			0
ENSMUSG00000105062	Gm43113	0.060048	0.292338	1.87782		0
ENSMUSG00000105063	Gm43488	0	0			0
ENSMUSG00000105064	Gm44345	0	0			0
ENSMUSG00000105065	Gm42513	0	0			0
ENSMUSG00000105066	Iglj4	0	0			0
ENSMUSG00000105067	Gm18018	0	0			0
ENSMUSG00000105068	Gm30835	0	0			0
ENSMUSG00000105070	Trav3n-2	0	0			0
ENSMUSG00000105072	Gm44335	0	0			0
ENSMUSG00000105073	Gm9317	0	0			0
ENSMUSG00000105074	Gm43818	0	0			0
ENSMUSG00000105075	Mark1-ps2	0	0			0
ENSMUSG00000105076	A930003O13Rik	0	0			0
ENSMUSG00000105079	Gm43715	0	0			0
ENSMUSG00000105080	Trav7n-6	0	0			0
ENSMUSG00000105081	Gm43110	0	0			0
ENSMUSG00000105082	Aqp10-ps	0	0			0
ENSMUSG00000105084	Gm43365	0.0566312	0.277483	1.83987		0
ENSMUSG00000105087	Gm42552	0	0			0
ENSMUSG00000105089	Gm43717	0	0			0
ENSMUSG00000105090	Trav15-3	0	0			0
ENSMUSG00000105091	Gm43722	0	0			0
ENSMUSG00000105092	Gm42468	0	0			0
ENSMUSG00000105093	Gm17815	0	0			0
ENSMUSG00000105094	Obox4-ps10	0	0			0
ENSMUSG00000105096	Gbp10	0.060048	0.292338	1.87782		0
ENSMUSG00000105098	Gm47312	0	0			0
ENSMUSG00000105099	Gm42751	0	0			0
ENSMUSG00000105100	Gm44349	0	0			0
ENSMUSG00000105101	Gm43206	0	0			0
ENSMUSG00000105102	Gm35507	0	0			0
ENSMUSG00000105103	Gm43191	0	0			0
ENSMUSG00000105104	Gm43729	0	0			0
ENSMUSG00000105106	Gm43657	0	0			0
ENSMUSG00000105108	Gm42687	0	0			0
ENSMUSG00000105109	Gm44297	0	0			0
ENSMUSG00000105110	Igkv12-66	0	0			0
ENSMUSG00000105111	Gm43310	0	0			0
ENSMUSG00000105113	Gm2622	0	0			0
ENSMUSG00000105114	Amd-ps5	0	0			0
ENSMUSG00000105115	Rnu3b2	0	0			0
ENSMUSG00000105116	Gm44494	0	0			0
ENSMUSG00000105117	Gm42760	0	0			0
ENSMUSG00000105118	Mir3084-2	0	0			0
ENSMUSG00000105120	Gm26413	0	0			0
ENSMUSG00000105121	Gm43406	0	0			0
ENSMUSG00000105122	Gm44407	0	0			0
ENSMUSG00000105123	Ighv1-79	0	0			0
ENSMUSG00000105125	Gm43468	0	0			0
ENSMUSG00000105126	Gm43723	0	0			0
ENSMUSG00000105127	Gm42470	0	0			0
ENSMUSG00000105130	Gm43825	0	0			0
ENSMUSG00000105131	Gm47306	0	0			0
ENSMUSG00000105132	Gm43250	0	0			0
ENSMUSG00000105133	Gm44320	0	0			0
ENSMUSG00000105134	Gm42923	0	0			0
ENSMUSG00000105136	8030487O14Rik	0	0			0
ENSMUSG00000105138	Mir6964	0	0			0
ENSMUSG00000105139	Gm19391	0.120096	0.584677	2.88506		0
ENSMUSG00000105140	Gm43127	0	0			0
ENSMUSG00000105141	Gm43828	0	0			0
ENSMUSG00000105142	Mir7214	0	0			0
ENSMUSG00000105145	Gm47299	0	0			0
ENSMUSG00000105146	Gm35409	0	0			0
ENSMUSG00000105147	Ckb-ps1	0	0			0
ENSMUSG00000105149	Gm42983	0	0			0
ENSMUSG00000105154	Gm20128	0	0			0
ENSMUSG00000105157	Gm31831	0	0			0
ENSMUSG00000105158	Gm42862	0	0			0
ENSMUSG00000105159	Gm42988	0	0			0
ENSMUSG00000105162	Gm42494	0	0			0
ENSMUSG00000105163	Gm4873	0	0			0
ENSMUSG00000105164	Gm44337	0	0			0
ENSMUSG00000105165	Mir7686	0	0			0
ENSMUSG00000105166	Gm42629	0	0			0
ENSMUSG00000105169	Gm44476	0	0			0
ENSMUSG00000105170	Gm19166	0	0			0
ENSMUSG00000105171	Gm5288	0	0			0
ENSMUSG00000105172	Gm42499	0	0			0
ENSMUSG00000105173	Gm5715	0	0			0
ENSMUSG00000105175	Gm43097	0	0			0
ENSMUSG00000105177	Gm43563	0	0			0
ENSMUSG00000105178	Mir376a	0	0			0
ENSMUSG00000105180	Gm4863	0	0			0
ENSMUSG00000105182	Mir669a-9	0	0			0
ENSMUSG00000105183	Gm42564	0	0			0
ENSMUSG00000105185	4930519H02Rik	0	0			0
ENSMUSG00000105186	Gm43778	0	0			0
ENSMUSG00000105187	Gm23377	0	0			0
ENSMUSG00000105188	Gm8190	0.116679	0.569821	2.8512		0
ENSMUSG00000105189	Gm7774	0	0			0
ENSMUSG00000105190	Gm43470	0	0			0
ENSMUSG00000105191	Gm4644	0	0			0
ENSMUSG00000105192	Gm42796	0	0			0
ENSMUSG00000105193	Gm18971	0	0			0
ENSMUSG00000105194	Gm6755	0	0			0
ENSMUSG00000105195	Gm43584	0	0			0
ENSMUSG00000105197	Gm43446	0	0			0
ENSMUSG00000105198	Gm42502	0	0			0
ENSMUSG00000105200	Mir378a	0	0			0
ENSMUSG00000105203	4933428P19Rik	0	0			0
ENSMUSG00000105204	Gm43738	0	0			0
ENSMUSG00000105205	Gm44301	0	0			0
ENSMUSG00000105206	Gm4870	0	0			0
ENSMUSG00000105208	Gm43525	0	0			0
ENSMUSG00000105209	Gm43334	0	0			0
ENSMUSG00000105210	Mir3544	0	0			0
ENSMUSG00000105211	Gm47302	0	0			0
ENSMUSG00000105212	Gm43557	0	0			0
ENSMUSG00000105214	Gm44373	0	0			0
ENSMUSG00000105215	Gm44326	0	0			0
ENSMUSG00000105216	Traj47	0	0			0
ENSMUSG00000105218	Gm38413	0	0			0
ENSMUSG00000105219	Gm43821	0	0			0
ENSMUSG00000105220	Mir497	0	0			0
ENSMUSG00000105221	Gm9332	0	0			0
ENSMUSG00000105222	Gm42205	0	0			0
ENSMUSG00000105223	Gm43433	0	0			0
ENSMUSG00000105224	Gm3364	0	0			0
ENSMUSG00000105225	Gm19147	0	0			0
ENSMUSG00000105226	A930028O11Rik	0	0			0
ENSMUSG00000105227	Gm36667	0	0			0
ENSMUSG00000105230	Gm42433	0	0			0
ENSMUSG00000105231	Iglj3	0	0			0
ENSMUSG00000105232	Gm47284	0	0			0
ENSMUSG00000105234	4930459L07Rik	0	0			0
ENSMUSG00000105235	Hcfc1r1-ps1	0	0			0
ENSMUSG00000105236	Gm44356	0	0			0
ENSMUSG00000105237	Gm42580	0	0			0
ENSMUSG00000105238	Gm44357	0	0			0
ENSMUSG00000105240	Gm19418	0	0			0
ENSMUSG00000105241	Gm43542	0	0			0
ENSMUSG00000105242	Gm9236	0	0			0
ENSMUSG00000105244	Gm5281	0	0			0
ENSMUSG00000105245	Gm31305	0	0			0
ENSMUSG00000105246	Gm21043	0	0			0
ENSMUSG00000105247	Gm42519	0	0			0
ENSMUSG00000105248	Gm5310	0	0			0
ENSMUSG00000105249	Gm44458	0	0			0
ENSMUSG00000105251	4930526M16Rik	0	0			0
ENSMUSG00000105252	Gm42753	0	0			0
ENSMUSG00000105254	Gm42951	0	0			0
ENSMUSG00000105255	Gm42413	0	0			0
ENSMUSG00000105256	Gm19658	0	0			0
ENSMUSG00000105257	Gm43144	0	0			0
ENSMUSG00000105258	Gm40038	0	0			0
ENSMUSG00000105261	Gm43333	0	0			0
ENSMUSG00000105262	Gm19175	0	0			0
ENSMUSG00000105266	Gm18546	0	0			0
ENSMUSG00000105267	Gm42542	0	0			0
ENSMUSG00000105269	Gm42999	0	0			0
ENSMUSG00000105273	Gm43015	0	0			0
ENSMUSG00000105274	1700048F04Rik	0	0			0
ENSMUSG00000105275	Gm43214	0	0			0
ENSMUSG00000105278	Gm42630	0	0			0
ENSMUSG00000105279	Gm6260	0	0			0
ENSMUSG00000105280	Pgk1-ps3	0	0			0
ENSMUSG00000105281	Gm17835	0	0			0
ENSMUSG00000105282	Gm42981	0	0			0
ENSMUSG00000105283	Gm33370	0	0			0
ENSMUSG00000105285	Gm43238	0	0			0
ENSMUSG00000105287	Gm43577	0	0			0
ENSMUSG00000105288	Gm25820	0	0			0
ENSMUSG00000105289	Gm43483	0	0			0
ENSMUSG00000105290	Gm43528	0	0			0
ENSMUSG00000105291	Gm18901	0	0			0
ENSMUSG00000105292	Gm44299	0	0			0
ENSMUSG00000105295	Gm42834	0	0			0
ENSMUSG00000105296	Gm19708	0	0			0
ENSMUSG00000105297	1700052H01Rik	0	0			0
ENSMUSG00000105298	Cldn25-ps	0	0			0
ENSMUSG00000105299	Gm33847	0	0			0
ENSMUSG00000105300	Gm30613	0	0			0
ENSMUSG00000105301	Igkv13-54-1	0	0			0
ENSMUSG00000105302	Gm19817	0	0			0
ENSMUSG00000105303	Gm18555	0	0			0
ENSMUSG00000105305	Gm8872	0	0			0
ENSMUSG00000105306	Gm43171	0	0			0
ENSMUSG00000105307	Gm43839	0	0			0
ENSMUSG00000105308	4930572K03Rik	0	0			0
ENSMUSG00000105309	Gm21461	0	0			0
ENSMUSG00000105310	Gm42451	0	0			0
ENSMUSG00000105311	Gm44574	0	0			0
ENSMUSG00000105312	Gm47291	0	0			0
ENSMUSG00000105313	Gm43583	0	0			0
ENSMUSG00000105314	Ranbp2-ps11	0	0			0
ENSMUSG00000105315	Gm18635	0	0			0
ENSMUSG00000105316	Gm42953	0	0			0
ENSMUSG00000105317	Gbp2-ps	0	0			0
ENSMUSG00000105318	Gm44480	0	0			0
ENSMUSG00000105319	Igkv15-101	0	0			0
ENSMUSG00000105320	Gm43016	0	0			0
ENSMUSG00000105321	Gm44382	0	0			0
ENSMUSG00000105323	Igkv13-62-1	0	0			0
ENSMUSG00000105324	Gm42705	0	0			0
ENSMUSG00000105328	Gm43180	0	0			0
ENSMUSG00000105329	Mir7215	0	0			0
ENSMUSG00000105330	Mir669a-6	0	0			0
ENSMUSG00000105331	Gm29865	0	0			0
ENSMUSG00000105332	Gm43316	0	0			0
ENSMUSG00000105334	Gm42680	0	0			0
ENSMUSG00000105335	Gm42423	0	0			0
ENSMUSG00000105336	AU022133	0	0			0
ENSMUSG00000105338	Gm43802	0	0			0
ENSMUSG00000105340	Gm42878	0	0			0
ENSMUSG00000105343	Gm43512	0	0			0
ENSMUSG00000105344	Gm43556	0	0			0
ENSMUSG00000105346	Gm18894	0	0			0
ENSMUSG00000105347	Gm43503	0	0			0
ENSMUSG00000105348	Gm35212	0	0			0
ENSMUSG00000105349	Gm43604	0.229942	1.12479	3.83428		0
ENSMUSG00000105350	4930537H20Rik	0.17331	0.847304	3.42493		0
ENSMUSG00000105351	Gm43157	0	0			0
ENSMUSG00000105353	Gm42428	0	0			0
ENSMUSG00000105356	Gm42603	0	0			0
ENSMUSG00000105357	Gm42647	0	0			0
ENSMUSG00000105358	Gm43099	0.0566312	0.277483	1.83987		0
ENSMUSG00000105360	Gm7824	0	0			0
ENSMUSG00000105361	AY036118	0	0			0
ENSMUSG00000105362	Gm43474	0	0			0
ENSMUSG00000105363	Igkv11-114	0	0			0
ENSMUSG00000105364	Gm8924	0	0			0
ENSMUSG00000105365	Mir669a-10	0	0			0
ENSMUSG00000105366	Gm43719	0	0			0
ENSMUSG00000105367	Gm44500	0	0			0
ENSMUSG00000105368	Gm43759	0	0			0
ENSMUSG00000105369	Igkv13-57-1	0	0			0
ENSMUSG00000105370	Gm42718	0.0566312	0.277483	1.83987		0
ENSMUSG00000105371	Gm44384	0	0			0
ENSMUSG00000105372	Mir327	0	0			0
ENSMUSG00000105373	Gm42429	0	0			0
ENSMUSG00000105374	Gm42551	0.120096	0.584677	2.88506		0
ENSMUSG00000105375	Gm20239	0	0			0
ENSMUSG00000105376	Gm36535	0	0			0
ENSMUSG00000105377	Gm43148	0	0			0
ENSMUSG00000105379	Mir1191b	0	0			0
ENSMUSG00000105380	Trav12-4	0	0			0
ENSMUSG00000105381	Mir7234	0	0			0
ENSMUSG00000105384	Gm43396	0	0			0
ENSMUSG00000105385	9230114J08Rik	0	0			0
ENSMUSG00000105386	Gm43104	0	0			0
ENSMUSG00000105391	Gm43401	0	0			0
ENSMUSG00000105392	Gm42684	0	0			0
ENSMUSG00000105393	Trav7d-5	0	0			0
ENSMUSG00000105394	Gm43115	0	0			0
ENSMUSG00000105396	Gm6057	0	0			0
ENSMUSG00000105398	Gm47305	0	0			0
ENSMUSG00000105399	Mir1843b	0	0			0
ENSMUSG00000105400	Gm22897	0	0			0
ENSMUSG00000105401	Gm42949	0	0			0
ENSMUSG00000105403	Gm43618	0	0			0
ENSMUSG00000105404	Gm42807	0	0			0
ENSMUSG00000105405	Gm42431	0	0			0
ENSMUSG00000105407	Gm36259	0	0			0
ENSMUSG00000105409	Gm44318	0	0			0
ENSMUSG00000105410	Gtpbp4-ps7	0	0			0
ENSMUSG00000105411	Gm44488	0	0			0
ENSMUSG00000105413	Gm47310	0	0			0
ENSMUSG00000105415	Gm44364	0	0			0
ENSMUSG00000105416	Gm42553	0	0			0
ENSMUSG00000105418	Gm43650	0	0			0
ENSMUSG00000105419	Gm43205	0.060048	0.292338	1.87782		0
ENSMUSG00000105420	Gm44374	0	0			0
ENSMUSG00000105421	5830411K02Rik	0	0			0
ENSMUSG00000105422	Gm6089	0	0			0
ENSMUSG00000105423	Gm36814	0	0			0
ENSMUSG00000105424	Gm44304	0	0			0
ENSMUSG00000105425	Gm43469	0	0			0
ENSMUSG00000105426	1700021F02Rik	0	0			0
ENSMUSG00000105428	Mir3068	0.0566312	0.277483	1.83987		0
ENSMUSG00000105431	Gm42640	0	0			0
ENSMUSG00000105432	Gm43218	0	0			0
ENSMUSG00000105433	Gm44486	0	0			0
ENSMUSG00000105435	Gm44355	0	0			0
ENSMUSG00000105436	Gm43212	0	0			0
ENSMUSG00000105437	Gm42450	0	0			0
ENSMUSG00000105438	Mir7094-1	0	0			0
ENSMUSG00000105439	A230098N10Rik	0	0			0
ENSMUSG00000105440	Gm31693	0	0			0
ENSMUSG00000105442	Gm42614	0	0			0
ENSMUSG00000105443	Gm43837	0	0			0
ENSMUSG00000105446	Gm42605	0	0			0
ENSMUSG00000105448	Gm25820	0	0			0
ENSMUSG00000105450	Gm22813	0	0			0
ENSMUSG00000105451	Gm43220	0	0			0
ENSMUSG00000105452	Gm5276	0	0			0
ENSMUSG00000105454	Gm43830	0	0			0
ENSMUSG00000105455	Gm44499	0	0			0
ENSMUSG00000105456	Gm43745	0	0			0
ENSMUSG00000105458	Mir3074-2	0	0			0
ENSMUSG00000105459	4930449I04Rik	0	0			0
ENSMUSG00000105462	Igkv4-77	0	0			0
ENSMUSG00000105463	Igkv2-113	0	0			0
ENSMUSG00000105464	Rpl18a-ps2	0	0			0
ENSMUSG00000105465	Gm44325	0	0			0
ENSMUSG00000105467	Trav5n-3	0	0			0
ENSMUSG00000105468	Mir6906	0	0			0
ENSMUSG00000105473	Mark1-ps1	0	0			0
ENSMUSG00000105474	Selenok-ps7	0	0			0
ENSMUSG00000105475	4930431L21Rik	0	0			0
ENSMUSG00000105476	Gm35439	0	0			0
ENSMUSG00000105477	Gm47307	0	0			0
ENSMUSG00000105478	Gm43285	0	0			0
ENSMUSG00000105479	Gm43132	0	0			0
ENSMUSG00000105480	Igkv13-78-1	0	0			0
ENSMUSG00000105482	Gm42596	0	0			0
ENSMUSG00000105483	4930553I04Rik	0	0			0
ENSMUSG00000105486	Gm3372	0	0			0
ENSMUSG00000105487	Gm43324	0	0			0
ENSMUSG00000105488	Gm44396	0	0			0
ENSMUSG00000105489	Gm38562	0	0			0
ENSMUSG00000105490	4933438B17Rik	0	0			0
ENSMUSG00000105491	Gm42844	0	0			0
ENSMUSG00000105492	Gm2505	0	0			0
ENSMUSG00000105493	Gm43551	0	0			0
ENSMUSG00000105494	Gm44310	0	0			0
ENSMUSG00000105496	Mir7004	0	0			0
ENSMUSG00000105497	Mir191	0	0			0
ENSMUSG00000105498	Gm42677	0	0			0
ENSMUSG00000105499	Igkv3-11	0	0			0
ENSMUSG00000105501	5330426L24Rik	0	0			0
ENSMUSG00000105503	Gm42982	0	0			0
ENSMUSG00000105504	Gbp5	0	0			0
ENSMUSG00000105505	Obox4-ps7	0	0			0
ENSMUSG00000105507	Gm43853	0	0			0
ENSMUSG00000105508	Gm32921	0	0			0
ENSMUSG00000105511	Gm33758	0	0			0
ENSMUSG00000105512	Gm43714	0.0566312	0.277483	1.83987		0
ENSMUSG00000105513	Gm44409	0	0			0
ENSMUSG00000105515	Gm42454	0	0			0
ENSMUSG00000105516	Gm36823	0	0			0
ENSMUSG00000105518	Gm42674	0	0			0
ENSMUSG00000105520	Gm42837	0	0			0
ENSMUSG00000105521	Gm35702	0	0			0
ENSMUSG00000105522	Gm15235	0	0			0
ENSMUSG00000105523	Gm43193	0	0			0
ENSMUSG00000105524	Mir3065	0	0			0
ENSMUSG00000105525	Gm42976	0	0			0
ENSMUSG00000105527	4933424H11Rik	0	0			0
ENSMUSG00000105530	Gm43829	0	0			0
ENSMUSG00000105531	4930458A03Rik	0.0566312	0.277483	1.83987		0
ENSMUSG00000105532	Gm5279	0	0			0
ENSMUSG00000105533	Trav7d-2	0	0			0
ENSMUSG00000105534	Gm42435	0	0			0
ENSMUSG00000105535	Gm43077	0	0			0
ENSMUSG00000105537	Gm47292	0	0			0
ENSMUSG00000105538	Gm2142	0	0			0
ENSMUSG00000105539	Igkv13-80-1	0	0			0
ENSMUSG00000105540	Gm7988	0.0566312	0.277483	1.83987		0
ENSMUSG00000105543	Gm43169	0	0			0
ENSMUSG00000105544	Gm44477	0	0			0
ENSMUSG00000105545	4930599N24Rik	0	0			0
ENSMUSG00000105546	Mir669a-4	0	0			0
ENSMUSG00000105547	Iglc3	0	0			0
ENSMUSG00000105548	Trav15n-3	0	0			0
ENSMUSG00000105550	Gm35585	0	0			0
ENSMUSG00000105551	Gm43199	0	0			0
ENSMUSG00000105554	Gm7118	0	0			0
ENSMUSG00000105557	Mir3966	0	0			0
ENSMUSG00000105558	Gm5855	0.113262	0.554966	2.81667		0
ENSMUSG00000105559	Gm4860	0	0			0
ENSMUSG00000105560	Gm42744	0	0			0
ENSMUSG00000105563	Gm44408	0	0			0
ENSMUSG00000105564	Gm8891	0	0			0
ENSMUSG00000105566	Obox4-ps4	0	0			0
ENSMUSG00000105567	Gm44305	0	0			0
ENSMUSG00000105569	Gm44450	0	0			0
ENSMUSG00000105570	Gm42682	0	0			0
ENSMUSG00000105571	Gm43662	0.346621	1.69461	4.42492		0
ENSMUSG00000105573	Gm43384	0	0			0
ENSMUSG00000105574	Gm43648	0	0			0
ENSMUSG00000105575	Gm43475	0	0			0
ENSMUSG00000105576	Gm42164	0	0			0
ENSMUSG00000105577	Gm34599	0	0			0
ENSMUSG00000105579	Gm43251	0	0			0
ENSMUSG00000105580	Gm44454	0	0			0
ENSMUSG00000105581	Gm44393	0	0			0
ENSMUSG00000105582	Ighv1-68	0	0			0
ENSMUSG00000105583	Gm43777	0	0			0
ENSMUSG00000105585	Mir30f	0	0			0
ENSMUSG00000105586	Gm43009	0.116679	0.569821	2.8512		0
ENSMUSG00000105588	Utp14b-ps1	0	0			0
ENSMUSG00000105591	Gm43083	0	0			0
ENSMUSG00000105592	Gm42527	0	0			0
ENSMUSG00000105593	Gm42952	0	0			0
ENSMUSG00000105595	Gm49316	0	0			0
ENSMUSG00000105596	Gm42650	0	0			0
ENSMUSG00000105600	Gm5987	0	0			0
ENSMUSG00000105602	Gm10636	0	0			0
ENSMUSG00000105604	Gm42838	0	0			0
ENSMUSG00000105605	Ighv1-86	0	0			0
ENSMUSG00000105606	Igkv2-109	0	0			0
ENSMUSG00000105608	Gm43408	0	0			0
ENSMUSG00000105609	Gm42501	0.116679	0.569821	2.8512		0
ENSMUSG00000105610	Gm47313	0	0			0
ENSMUSG00000105612	Gm44328	0	0			0
ENSMUSG00000105614	Dnd1-ps	0	0			0
ENSMUSG00000105615	Gm31048	0	0			0
ENSMUSG00000105616	Gm3010	0	0			0
ENSMUSG00000105617	Gm43809	0	0			0
ENSMUSG00000105618	Gm42916	0	0			0
ENSMUSG00000105619	9530034A14Rik	0	0			0
ENSMUSG00000105620	Gm43047	0	0			0
ENSMUSG00000105621	Mirlet7f-1	0	0			0
ENSMUSG00000105622	Gm42615	0	0			0
ENSMUSG00000105625	Gm31230	0	0			0
ENSMUSG00000105626	Gm44496	0	0			0
ENSMUSG00000105627	Gm43548	0	0			0
ENSMUSG00000105628	Gm43350	0	0			0
ENSMUSG00000105629	Trav7n-5	0	0			0
ENSMUSG00000105630	Gm42543	0	0			0
ENSMUSG00000105632	Gm43272	0	0			0
ENSMUSG00000105633	Gm32158	0	0			0
ENSMUSG00000105634	Gm43367	0	0			0
ENSMUSG00000105635	Gm44469	0	0			0
ENSMUSG00000105637	Gm42480	0	0			0
ENSMUSG00000105638	4930408K08Rik	0	0			0
ENSMUSG00000105639	Gm42516	0	0			0
ENSMUSG00000105640	Gm42912	0	0			0
ENSMUSG00000105642	Gm43134	0	0			0
ENSMUSG00000105646	Gm30211	0	0			0
ENSMUSG00000105647	Gm43695	0	0			0
ENSMUSG00000105648	Gm43505	0	0			0
ENSMUSG00000105649	Gm43494	0	0			0
ENSMUSG00000105650	Gm42889	0	0			0
ENSMUSG00000105651	1700017M07Rik	0	0			0
ENSMUSG00000105652	4930519L02Rik	0	0			0
ENSMUSG00000105653	Gm43831	0	0			0
ENSMUSG00000105654	Gm29704	0	0			0
ENSMUSG00000105657	Gm42833	0	0			0
ENSMUSG00000105658	Gm43531	0	0			0
ENSMUSG00000105660	Gm42975	0	0			0
ENSMUSG00000105661	Gm43626	0	0			0
ENSMUSG00000105663	Gm43606	0	0			0
ENSMUSG00000105664	Gm42797	0	0			0
ENSMUSG00000105665	Gm38395	0	0			0
ENSMUSG00000105666	Gm18711	0	0			0
ENSMUSG00000105667	Gm3945	0	0			0
ENSMUSG00000105668	Igkv8-22	0	0			0
ENSMUSG00000105669	Gm18341	0	0			0
ENSMUSG00000105670	Gm44464	0	0			0
ENSMUSG00000105672	Gm42816	0	0			0
ENSMUSG00000105674	Gm42437	0	0			0
ENSMUSG00000105675	Gm43383	0	0			0
ENSMUSG00000105680	Gm18340	0	0			0
ENSMUSG00000105681	Gm43428	0	0			0
ENSMUSG00000105682	Gm44323	0	0			0
ENSMUSG00000105683	Gm43487	0	0			0
ENSMUSG00000105684	Gm42612	0	0			0
ENSMUSG00000105685	Gm43315	0	0			0
ENSMUSG00000105686	Gm35394	0	0			0
ENSMUSG00000105687	Gm6157	0	0			0
ENSMUSG00000105688	4930437M23Rik	0	0			0
ENSMUSG00000105689	Gm43120	0	0			0
ENSMUSG00000105690	Gm26265	0	0			0
ENSMUSG00000105693	Gm43706	0	0			0
ENSMUSG00000105695	Gm43327	0	0			0
ENSMUSG00000105696	Gm19211	0	0			0
ENSMUSG00000105697	Mir7661	0	0			0
ENSMUSG00000105699	Gm43703	0	0			0
ENSMUSG00000105700	Gm42772	0	0			0
ENSMUSG00000105701	Gm42587	0	0			0
ENSMUSG00000105702	Gm43780	0	0			0
ENSMUSG00000105703	Gm43305	0	0			0
ENSMUSG00000105704	Gm43055	0	0			0
ENSMUSG00000105705	AC174780.1	0	0			0
ENSMUSG00000105706	Gm42855	0	0			0
ENSMUSG00000105708	Gm36070	0.0566312	0.277483	1.83987		0
ENSMUSG00000105712	Gm5712	0	0			0
ENSMUSG00000105713	Gm43827	0	0			0
ENSMUSG00000105714	Gm43380	0	0			0
ENSMUSG00000105715	Gm31887	0	0			0
ENSMUSG00000105716	Gm43522	0	0			0
ENSMUSG00000105718	Gm43576	0	0			0
ENSMUSG00000105721	C920008G01Rik	0	0			0
ENSMUSG00000105722	Gm18187	0	0			0
ENSMUSG00000105723	Mir7210	0	0			0
ENSMUSG00000105724	Gm44360	0	0			0
ENSMUSG00000105725	Igkv12-49	0	0			0
ENSMUSG00000105727	Gm8828	0	0			0
ENSMUSG00000105729	5330425B07Rik	0	0			0
ENSMUSG00000105730	Gm43838	0	0			0
ENSMUSG00000105732	Sult1c2-ps1	0	0			0
ENSMUSG00000105735	4933415J04Rik	0.060048	0.292338	1.87782		0
ENSMUSG00000105736	Gm42456	0	0			0
ENSMUSG00000105737	Gm6105	0	0			0
ENSMUSG00000105738	Mir6384	0	0			0
ENSMUSG00000105739	Gm5708	0	0			0
ENSMUSG00000105743	Mir1949	0	0			0
ENSMUSG00000105746	Gm43595	0	0			0
ENSMUSG00000105747	Igkv13-64	0	0			0
ENSMUSG00000105749	Gm9251	0	0			0
ENSMUSG00000105750	Gm43130	0	0			0
ENSMUSG00000105751	Gm43724	0	0			0
ENSMUSG00000105752	Igkv13-82	0	0			0
ENSMUSG00000105753	Gm43847	0.0566312	0.277483	1.83987		0
ENSMUSG00000105754	Gm23604	0	0			0
ENSMUSG00000105755	Gm43514	0	0			0
ENSMUSG00000105756	Gm44467	0	0			0
ENSMUSG00000105757	Ighv1-83	0	0			0
ENSMUSG00000105758	Mirlet7e	0	0			0
ENSMUSG00000105759	Gm42425	0	0			0
ENSMUSG00000105760	Gm43211	0	0			0
ENSMUSG00000105762	Gm43605	0	0			0
ENSMUSG00000105763	Gm19088	0	0			0
ENSMUSG00000105764	Gm42859	0	0			0
ENSMUSG00000105765	4930539C22Rik	0	0			0
ENSMUSG00000105766	Gm19666	0	0			0
ENSMUSG00000105767	Gm43607	0	0			0
ENSMUSG00000105768	Gm44495	0	0			0
ENSMUSG00000105769	Gm43351	0	0			0
ENSMUSG00000105770	Mir664	0	0			0
ENSMUSG00000105771	2900064K03Rik	0	0			0
ENSMUSG00000105772	Gm42496	0	0			0
ENSMUSG00000105773	4930563F08Rik	0	0			0
ENSMUSG00000105776	Gm43292	0	0			0
ENSMUSG00000105777	Gm43049	0	0			0
ENSMUSG00000105778	Mir7229	0	0			0
ENSMUSG00000105780	Snord80	0	0			0
ENSMUSG00000105781	Igkv8-31	0	0			0
ENSMUSG00000105782	Gm42955	0	0			0
ENSMUSG00000105783	Mir669a-12	0	0			0
ENSMUSG00000105784	Gm35065	0	0			0
ENSMUSG00000105785	Gm42526	0	0			0
ENSMUSG00000105786	Gm18957	0	0			0
ENSMUSG00000105787	Gm8099	0	0			0
ENSMUSG00000105788	Gm47295	0	0			0
ENSMUSG00000105790	Gm24105	0	0			0
ENSMUSG00000105791	Gm43341	0	0			0
ENSMUSG00000105792	Gm17887	0	0			0
ENSMUSG00000105793	Gm17956	0	0			0
ENSMUSG00000105794	Gm43516	0	0			0
ENSMUSG00000105795	Gm3970	0	0			0
ENSMUSG00000105797	Gm5149	0	0			0
ENSMUSG00000105798	Gm18982	0	0			0
ENSMUSG00000105799	Mir126b	0	0			0
ENSMUSG00000105800	Gm18985	0	0			0
ENSMUSG00000105801	C430019N01Rik	0	0			0
ENSMUSG00000105802	Gm43012	0	0			0
ENSMUSG00000105805	Gm44498	0	0			0
ENSMUSG00000105806	Gm43345	0	0			0
ENSMUSG00000105807	Gm42622	0	0			0
ENSMUSG00000105808	Gm42627	0	0			0
ENSMUSG00000105809	Gm42626	0	0			0
ENSMUSG00000105811	Gm42707	0	0			0
ENSMUSG00000105816	D030025E07Rik	0	0			0
ENSMUSG00000105817	Igkv15-97	0	0			0
ENSMUSG00000105819	Gm42579	0	0			0
ENSMUSG00000105820	Gm43400	0.0566312	0.277483	1.83987		0
ENSMUSG00000105821	Gm44465	0	0			0
ENSMUSG00000105823	Trdv3	0	0			0
ENSMUSG00000105825	Gm44489	0	0			0
ENSMUSG00000105826	Gm42141	0	0			0
ENSMUSG00000105828	Gm43048	0	0			0
ENSMUSG00000105829	Gm43669	0	0			0
ENSMUSG00000105830	Trgj2	0	0			0
ENSMUSG00000105831	Gm43184	0	0			0
ENSMUSG00000105833	Gm4751	0	0			0
ENSMUSG00000105835	Gm43552	0	0			0
ENSMUSG00000105836	Gm17954	0	0			0
ENSMUSG00000105838	4930425O10Rik	0	0			0
ENSMUSG00000105840	Gm6073	0	0			0
ENSMUSG00000105841	Mir3960	0	0			0
ENSMUSG00000105844	Gm24350	0	0			0
ENSMUSG00000105845	Gm42808	0	0			0
ENSMUSG00000105847	Mir7650	0	0			0
ENSMUSG00000105849	Mir409	0	0			0
ENSMUSG00000105850	Gm2861	0	0			0
ENSMUSG00000105853	Mir376b	0	0			0
ENSMUSG00000105855	Gm42681	0.226525	1.10993	3.8164		0
ENSMUSG00000105856	Gm43732	0	0			0
ENSMUSG00000105857	Gm42817	0	0			0
ENSMUSG00000105859	Gm19185	0	0			0
ENSMUSG00000105860	Gm42578	0	0			0
ENSMUSG00000105861	Gm43508	0	0			0
ENSMUSG00000105862	Igkv3-12-1	0	0			0
ENSMUSG00000105863	Gm25617	0	0			0
ENSMUSG00000105864	Gm10484	0	0			0
ENSMUSG00000105865	Gm34144	0	0			0
ENSMUSG00000105867	Gm42517	0	0			0
ENSMUSG00000105869	Gm9408	0	0			0
ENSMUSG00000105871	Gm43147	0	0			0
ENSMUSG00000105872	Gm9515	0	0			0
ENSMUSG00000105873	Gm43708	0	0			0
ENSMUSG00000105874	Gm44344	0	0			0
ENSMUSG00000105875	Gm43518	0	0			0
ENSMUSG00000105876	Gm43572	0	0			0
ENSMUSG00000105877	Gm42479	0	0			0
ENSMUSG00000105878	Gm44330	0	0			0
ENSMUSG00000105880	Gm43678	0	0			0
ENSMUSG00000105882	Gm42905	0	0			0
ENSMUSG00000105883	Igkv4-65	0	0			0
ENSMUSG00000105884	Gm22711	0	0			0
ENSMUSG00000105885	Sult1c2-ps2	0	0			0
ENSMUSG00000105886	Gm22813	0	0			0
ENSMUSG00000105887	Trav5d-3	0	0			0
ENSMUSG00000105888	BC037156	0	0			0
ENSMUSG00000105889	Gm42776	0.060048	0.292338	1.87782		0
ENSMUSG00000105891	A230001M10Rik	0.0566312	0.277483	1.83987		0
ENSMUSG00000105892	Gm35013	0	0			0
ENSMUSG00000105894	Gm42710	0	0			0
ENSMUSG00000105897	Gm7646	0	0			0
ENSMUSG00000105898	Obox4-ps32	0	0			0
ENSMUSG00000105899	Gm44383	0	0			0
ENSMUSG00000105901	Gm7291	0	0			0
ENSMUSG00000105902	Gm49348	0	0			0
ENSMUSG00000105903	1700014F14Rik	0	0			0
ENSMUSG00000105904	Mir24-1	0	0			0
ENSMUSG00000105905	Gm7709	0	0			0
ENSMUSG00000105906	Iglc1	0	0			0
ENSMUSG00000105907	Gm34333	0	0			0
ENSMUSG00000105908	Mir6920	0	0			0
ENSMUSG00000105909	Gm43189	0	0			0
ENSMUSG00000105910	Gm43539	0	0			0
ENSMUSG00000105911	Snora16a	0	0			0
ENSMUSG00000105912	Gm10440	0.060048	0.292338	1.87782		0
ENSMUSG00000105913	Mir5121	0	0			0
ENSMUSG00000105914	Gm19243	0.116679	0.569821	2.8512		0
ENSMUSG00000105915	Igkv12-42	0	0			0
ENSMUSG00000105916	Gm42453	0	0			0
ENSMUSG00000105917	Gm43612	0	0			0
ENSMUSG00000105918	Gm47278	0	0			0
ENSMUSG00000105919	Gm7166	0	0			0
ENSMUSG00000105920	Gm5408	0	0			0
ENSMUSG00000105921	Mark4-ps	0	0			0
ENSMUSG00000105922	Gm42769	0	0			0
ENSMUSG00000105923	A830019L24Rik	0	0			0
ENSMUSG00000105924	Gm44359	0	0			0
ENSMUSG00000105925	Gm43846	0	0			0
ENSMUSG00000105926	Gm43386	0	0			0
ENSMUSG00000105927	Gm44457	0	0			0
ENSMUSG00000105930	Gm17889	0	0			0
ENSMUSG00000105931	Gm43014	0	0			0
ENSMUSG00000105932	Mir6925	0	0			0
ENSMUSG00000105934	Gm43575	0	0			0
ENSMUSG00000105937	Gm43602	0	0			0
ENSMUSG00000105938	Gm33866	0	0			0
ENSMUSG00000105940	Gm42635	0	0			0
ENSMUSG00000105941	Gm42809	0	0			0
ENSMUSG00000105942	Gm43175	0	0			0
ENSMUSG00000105943	Gm2965	0	0			0
ENSMUSG00000105946	Gm43776	0.0566312	0.277483	1.83987		0
ENSMUSG00000105947	Gm43789	0	0			0
ENSMUSG00000105948	Gm43089	0	0			0
ENSMUSG00000105949	Gm6510	0	0			0
ENSMUSG00000105951	Gm44491	0	0			0
ENSMUSG00000105952	Gm40153	0	0			0
ENSMUSG00000105953	Trav15d-2-dv6d-2	0	0			0
ENSMUSG00000105954	Gm42793	0	0			0
ENSMUSG00000105955	Igkv12-40	0	0			0
ENSMUSG00000105956	Trav5n-2	0	0			0
ENSMUSG00000105958	Gm43319	0	0			0
ENSMUSG00000105959	D530037P16Rik	0	0			0
ENSMUSG00000105963	Gm43647	0	0			0
ENSMUSG00000105964	Mir219c	0	0			0
ENSMUSG00000105967	Gm47298	0	0			0
ENSMUSG00000105968	Igkv13-71-1	0	0			0
ENSMUSG00000105969	Gm42525	0	0			0
ENSMUSG00000105971	Gm43805	0	0			0
ENSMUSG00000105972	Mir1843a	0	0			0
ENSMUSG00000105973	Gm42881	0	0			0
ENSMUSG00000105974	Gm43318	0	0			0
ENSMUSG00000105975	Gm42609	0	0			0
ENSMUSG00000105977	Gm43555	0	0			0
ENSMUSG00000105978	Gm43492	0	0			0
ENSMUSG00000105980	Gm42597	0	0			0
ENSMUSG00000105982	Mir6896	0	0			0
ENSMUSG00000105983	Gm42770	0	0			0
ENSMUSG00000105984	Gm44372	0	0			0
ENSMUSG00000105986	Gm43065	0	0			0
ENSMUSG00000105988	Gm44479	0	0			0
ENSMUSG00000105989	Igkv13-73-1	0	0			0
ENSMUSG00000105990	Gm43307	0.113262	0.554966	2.81667		0
ENSMUSG00000105991	1700042D02Rik	0	0			0
ENSMUSG00000105992	Gm43651	0	0			0
ENSMUSG00000105994	Gm43427	0	0			0
ENSMUSG00000105995	Gm43554	0	0			0
ENSMUSG00000105997	Gm44333	0	0			0
ENSMUSG00000105998	Gm44324	0	0			0
ENSMUSG00000105999	Gm2213	0	0			0
ENSMUSG00000106000	Gm16508	0	0			0
ENSMUSG00000106001	Gm42826	0	0			0
ENSMUSG00000106002	5430434I15Rik	0	0			0
ENSMUSG00000106003	Gm42465	0	0			0
ENSMUSG00000106005	Gm29151	0.236775	1.1545	3.86799		0
ENSMUSG00000106006	Gm17951	0	0			0
ENSMUSG00000106007	Gm23128	0	0			0
ENSMUSG00000106008	Gm42920	0	0			0
ENSMUSG00000106010	Gm42616	0	0			0
ENSMUSG00000106011	Gm43833	0	0			0
ENSMUSG00000106013	4933402J10Rik	0	0			0
ENSMUSG00000106014	Gm47315	0	0			0
ENSMUSG00000106015	Gm42980	0	0			0
ENSMUSG00000106016	Igkv4-56	0	0			0
ENSMUSG00000106017	Gm44322	0	0			0
ENSMUSG00000106018	Gm43527	0	0			0
ENSMUSG00000106020	4930573C15Rik	0	0			0
ENSMUSG00000106021	Gm44316	0	0			0
ENSMUSG00000106023	Gm36831	0	0			0
ENSMUSG00000106026	Gm43131	0	0			0
ENSMUSG00000106027	Mir669a-7	0	0			0
ENSMUSG00000106029	Gm4410	0	0			0
ENSMUSG00000106030	Gm43611	0	0			0
ENSMUSG00000106031	Gm8848	0	0			0
ENSMUSG00000106033	Gm43381	0	0			0
ENSMUSG00000106034	1700108N06Rik	0	0			0
ENSMUSG00000106036	Gm43608	0	0			0
ENSMUSG00000106038	Gm4962	0	0			0
ENSMUSG00000106039	Iglc4	0	0			0
ENSMUSG00000106040	Cyp3a63-ps	0	0			0
ENSMUSG00000106041	Olfr241-ps1	0	0			0
ENSMUSG00000106042	Gm42861	0	0			0
ENSMUSG00000106043	Gm42968	0	0			0
ENSMUSG00000106044	Gm42860	0	0			0
ENSMUSG00000106045	Gm42996	0	0			0
ENSMUSG00000106046	Gm44462	0.060048	0.292338	1.87782		0
ENSMUSG00000106047	Gm42942	0	0			0
ENSMUSG00000106049	Gm43019	0	0			0
ENSMUSG00000106050	Ass-ps1	0	0			0
ENSMUSG00000106051	Gm43160	0	0			0
ENSMUSG00000106052	Gm43614	0	0			0
ENSMUSG00000106053	Gm20752	0	0			0
ENSMUSG00000106054	Gm43623	0	0			0
ENSMUSG00000106056	4930500L23Rik	0	0			0
ENSMUSG00000106058	Gm43013	0.180144	0.877015	3.47014		0
ENSMUSG00000106059	Gm9364	0	0			0
ENSMUSG00000106060	Gm42488	0	0			0
ENSMUSG00000106064	Gm40263	0	0			0
ENSMUSG00000106065	Gm42621	0	0			0
ENSMUSG00000106066	Igkv2-105	0	0			0
ENSMUSG00000106067	Gm7902	0	0			0
ENSMUSG00000106069	Gm6135	0	0			0
ENSMUSG00000106070	Gm43135	0	0			0
ENSMUSG00000106071	Gm43826	0	0			0
ENSMUSG00000106072	Gm42663	0	0			0
ENSMUSG00000106073	Gm42892	0	0			0
ENSMUSG00000106074	Mir3969	0	0			0
ENSMUSG00000106075	Gm42804	0	0			0
ENSMUSG00000106076	Gm43840	0	0			0
ENSMUSG00000106078	Gm43697	0	0			0
ENSMUSG00000106079	Gm43033	0	0			0
ENSMUSG00000106080	Gm8836	0	0			0
ENSMUSG00000106081	Gm47280	0	0			0
ENSMUSG00000106082	4930404A12Rik	0	0			0
ENSMUSG00000106083	Gm42452	0	0			0
ENSMUSG00000106084	Gm18163	0	0			0
ENSMUSG00000106085	Gm43675	0	0			0
ENSMUSG00000106088	Gm44342	0	0			0
ENSMUSG00000106089	Gm9419	0	0			0
ENSMUSG00000106090	Gm43704	0	0			0
ENSMUSG00000106091	Gm44370	0	0			0
ENSMUSG00000106094	Gm18916	0	0			0
ENSMUSG00000106095	2010110G14Rik	0	0			0
ENSMUSG00000106096	B230207O21Rik	0.0566312	0.277483	1.83987		0
ENSMUSG00000106097	Gm42625	0	0			0
ENSMUSG00000106098	Igkv14-118-2	0	0			0
ENSMUSG00000106099	Gm42664	0.120096	0.584677	2.88506		0
ENSMUSG00000106100	Gm9314	0	0			0
ENSMUSG00000106101	Gm43438	0	0			0
ENSMUSG00000106102	Gm43493	0	0			0
ENSMUSG00000106104	Gm42660	0	0			0
ENSMUSG00000106106	CT010467.1	0	0			0
ENSMUSG00000106107	Gm43190	0	0			0
ENSMUSG00000106108	Gm43221	0	0			0
ENSMUSG00000106109	Gm42704	0	0			0
ENSMUSG00000106111	Gm5717	0	0			0
ENSMUSG00000106113	Gm43779	0	0			0
ENSMUSG00000106114	Gm43286	0	0			0
ENSMUSG00000106116	Gm18830	0	0			0
ENSMUSG00000106117	Gm5284	0	0			0
ENSMUSG00000106118	Gm18038	0.0566312	0.277483	1.83987		0
ENSMUSG00000106119	Gm43656	0	0			0
ENSMUSG00000106120	Gm42697	0	0			0
ENSMUSG00000106121	Gm42679	0	0			0
ENSMUSG00000106122	Gm42610	0	0			0
ENSMUSG00000106124	Gm42539	0	0			0
ENSMUSG00000106125	4930512P04Rik	0	0			0
ENSMUSG00000106126	Gm43781	0	0			0
ENSMUSG00000106127	4930520M14Rik	0	0			0
ENSMUSG00000106128	Gm43520	0	0			0
ENSMUSG00000106129	Gm19210	0	0			0
ENSMUSG00000106130	Gm44361	0	0			0
ENSMUSG00000106131	Gm36382	0	0			0
ENSMUSG00000106132	Gm43370	0	0			0
ENSMUSG00000106134	Gm42493	0	0			0
ENSMUSG00000106136	4933408A14Rik	0	0			0
ENSMUSG00000106137	Gm42538	0	0			0
ENSMUSG00000106138	Gm44392	0	0			0
ENSMUSG00000106139	Gm30648	0	0			0
ENSMUSG00000106140	Gm42208	0	0			0
ENSMUSG00000106141	Gm18330	0	0			0
ENSMUSG00000106144	Gm43972	0	0			0
ENSMUSG00000106145	Mir7073	0	0			0
ENSMUSG00000106146	Gm43045	0	0			0
ENSMUSG00000106147	Rnu3a	0	0			0
ENSMUSG00000106148	Gm32877	0	0			0
ENSMUSG00000106150	4921527H02Rik	0	0			0
ENSMUSG00000106151	Gm44351	0	0			0
ENSMUSG00000106152	Gm44413	0	0			0
ENSMUSG00000106154	Mir7232	0	0			0
ENSMUSG00000106155	Gm43495	0	0			0
ENSMUSG00000106156	Gm21040	0	0			0
ENSMUSG00000106157	4930555A03Rik	0	0			0
ENSMUSG00000106158	Gm43216	0	0			0
ENSMUSG00000106159	Gm31211	0	0			0
ENSMUSG00000106160	Gm43610	0	0			0
ENSMUSG00000106161	Pvrig-ps	0	0			0
ENSMUSG00000106162	Gm43613	0	0			0
ENSMUSG00000106163	Gm26047	0	0			0
ENSMUSG00000106165	Gm3922	0	0			0
ENSMUSG00000106168	Gm43538	0	0			0
ENSMUSG00000106170	Gm43393	0	0			0
ENSMUSG00000106172	Gm17979	0	0			0
ENSMUSG00000106173	Gm42764	0	0			0
ENSMUSG00000106174	Gm43235	0	0			0
ENSMUSG00000106175	Gm44313	0	0			0
ENSMUSG00000106176	Gm43730	0	0			0
ENSMUSG00000106177	Gm43491	0	0			0
ENSMUSG00000106178	Gm42987	0	0			0
ENSMUSG00000106179	Gm47300	0	0			0
ENSMUSG00000106180	Gm18893	0	0			0
ENSMUSG00000106181	Gm9523	0	0			0
ENSMUSG00000106182	Gm7442	0	0			0
ENSMUSG00000106183	Mir101c	0	0			0
ENSMUSG00000106184	Gm43463	0.060048	0.292338	1.87782		0
ENSMUSG00000106185	Gm7631	0	0			0
ENSMUSG00000106187	Igkv15-101-1	0	0			0
ENSMUSG00000106188	Gm9710	0	0			0
ENSMUSG00000106191	4930557B06Rik	0	0			0
ENSMUSG00000106193	Mir7090	0	0			0
ENSMUSG00000106194	Gm43569	0.120096	0.584677	2.88506		0
ENSMUSG00000106195	Gm44340	0	0			0
ENSMUSG00000106196	Gm44461	0	0			0
ENSMUSG00000106199	Mir3967	0	0			0
ENSMUSG00000106200	Gm44341	0	0			0
ENSMUSG00000106201	Gm7815	0	0			0
ENSMUSG00000106202	Gm43727	0	0			0
ENSMUSG00000106203	Gm44484	0	0			0
ENSMUSG00000106204	Gm21009	0	0			0
ENSMUSG00000106206	Gm43094	0	0			0
ENSMUSG00000106207	Gm19184	0	0			0
ENSMUSG00000106209	Gm42918	0	0			0
ENSMUSG00000106210	1700001N15Rik	0	0			0
ENSMUSG00000106212	Gm43112	0	0			0
ENSMUSG00000106213	Igkv13-55-1	0	0			0
ENSMUSG00000106215	Mir7218	0	0			0
ENSMUSG00000106216	Igkv13-61-1	0	0			0
ENSMUSG00000106217	Gm43368	0	0			0
ENSMUSG00000106219	5830416I19Rik	0.060048	0.292338	1.87782		0
ENSMUSG00000106220	Gm43288	0	0			0
ENSMUSG00000106221	Gm47301	0	0			0
ENSMUSG00000106222	Rprl1	0	0			0
ENSMUSG00000106224	Gm43823	0	0			0
ENSMUSG00000106226	Gm43586	0	0			0
ENSMUSG00000106227	Gm43464	0	0			0
ENSMUSG00000106228	Mir3073b	0	0			0
ENSMUSG00000106231	Gm18611	0	0			0
ENSMUSG00000106232	Gm43236	0	0			0
ENSMUSG00000106233	Mir509	0	0			0
ENSMUSG00000106234	Gm43535	0	0			0
ENSMUSG00000106235	Gm33347	0	0			0
ENSMUSG00000106236	Gm38670	0	0			0
ENSMUSG00000106237	Gm8066	0	0			0
ENSMUSG00000106238	Gm42824	0	0			0
ENSMUSG00000106239	Gm9260	0.226525	1.10993	3.8164		0
ENSMUSG00000106240	Gm3544	0	0			0
ENSMUSG00000106242	Gm44353	0	0			0
ENSMUSG00000106243	Gm5050	0	0			0
ENSMUSG00000106244	Gm43046	0	0			0
ENSMUSG00000106245	Gm43824	0	0			0
ENSMUSG00000106247	Gm43720	0	0			0
ENSMUSG00000106248	Gm9728	0	0			0
ENSMUSG00000106249	Gm43349	0	0			0
ENSMUSG00000106250	Gm43392	0	0			0
ENSMUSG00000106253	Mir468	0	0			0
ENSMUSG00000106255	Gm36793	0	0			0
ENSMUSG00000106256	Igkv12-47	0	0			0
ENSMUSG00000106257	Gm9023	0	0			0
ENSMUSG00000106259	Trav11n	0	0			0
ENSMUSG00000106260	Gm43524	0	0			0
ENSMUSG00000106263	Gm33050	0	0			0
ENSMUSG00000106264	Mir7646	0	0			0
ENSMUSG00000106265	Gm42490	0	0			0
ENSMUSG00000106266	Gm43447	0	0			0
ENSMUSG00000106268	Gm18492	0	0			0
ENSMUSG00000106269	4930580E04Rik	0	0			0
ENSMUSG00000106270	C820005J03Rik	0	0			0
ENSMUSG00000106271	Gm43752	0	0			0
ENSMUSG00000106272	Gm22897	0	0			0
ENSMUSG00000106273	Gm43767	0	0			0
ENSMUSG00000106274	Gm42828	0	0			0
ENSMUSG00000106275	Gm42495	0	0			0
ENSMUSG00000106276	Gm9397	0	0			0
ENSMUSG00000106278	Mir3970	0	0			0
ENSMUSG00000106279	Gm47287	0	0			0
ENSMUSG00000106280	Gm42880	0	0			0
ENSMUSG00000106281	Gm44346	0	0			0
ENSMUSG00000106282	Gm2287	0	0			0
ENSMUSG00000106283	Rpl7a-ps2	0	0			0
ENSMUSG00000106284	Gm43139	0	0			0
ENSMUSG00000106285	Gm43574	0	0			0
ENSMUSG00000106286	Gm43424	0	0			0
ENSMUSG00000106287	Gm43585	0	0			0
ENSMUSG00000106289	Trav23	0	0			0
ENSMUSG00000106290	Gm43429	0	0			0
ENSMUSG00000106292	Gm43174	0	0			0
ENSMUSG00000106295	Gm42932	0	0			0
ENSMUSG00000106297	Gm47285	0	0			0
ENSMUSG00000106298	Gm42958	0	0			0
ENSMUSG00000106299	Gm44339	0	0			0
ENSMUSG00000106300	Gm42765	0	0			0
ENSMUSG00000106301	Gm8365	0	0			0
ENSMUSG00000106302	Mir6902	0	0			0
ENSMUSG00000106303	Gm7652	0	0			0
ENSMUSG00000106304	Gm42518	0	0			0
ENSMUSG00000106305	Gm42911	0	0			0
ENSMUSG00000106306	4933401H06Rik	0	0			0
ENSMUSG00000106307	Gm23370	0	0			0
ENSMUSG00000106308	Gm42719	0	0			0
ENSMUSG00000106309	Gm40414	0	0			0
ENSMUSG00000106311	Gm43755	0	0			0
ENSMUSG00000106312	Gm44378	0	0			0
ENSMUSG00000106315	Gm42720	0	0			0
ENSMUSG00000106316	Gm43467	0	0			0
ENSMUSG00000106318	Igkv2-93-1	0	0			0
ENSMUSG00000106319	Gm42601	0	0			0
ENSMUSG00000106322	Gm43432	0	0			0
ENSMUSG00000106323	Mir7228	0	0			0
ENSMUSG00000106324	Gm43222	0	0			0
ENSMUSG00000106325	Ighv8-10	0	0			0
ENSMUSG00000106326	Gm42977	0	0			0
ENSMUSG00000106327	Ckb-ps2	0	0			0
ENSMUSG00000106328	Mir7118	0	0			0
ENSMUSG00000106329	Gm10652	0	0			0
ENSMUSG00000106330	Gm43369	0	0			0
ENSMUSG00000106331	Gm5309	0.0566312	0.277483	1.83987		0
ENSMUSG00000106332	Gm43506	0	0			0
ENSMUSG00000106333	4930428O21Rik	0	0			0
ENSMUSG00000106334	Gm43549	0	0			0
ENSMUSG00000106335	Gm20223	0	0			0
ENSMUSG00000106336	Mir129b	0	0			0
ENSMUSG00000106337	Gm42478	0	0			0
ENSMUSG00000106338	Gm43645	0	0			0
ENSMUSG00000106339	Gm43489	0	0			0
ENSMUSG00000106340	Mir290b	0	0			0
ENSMUSG00000106342	Gm42891	0	0			0
ENSMUSG00000106343	Gm18430	0	0			0
ENSMUSG00000106344	Mir1892	0	0			0
ENSMUSG00000106345	Gm42459	0	0			0
ENSMUSG00000106346	Gtpbp4-ps6	0	0			0
ENSMUSG00000106347	Mir5615-1	0	0			0
ENSMUSG00000106348	Mir1a-2	0	0			0
ENSMUSG00000106349	Gm44387	0	0			0
ENSMUSG00000106350	Gm4869	0.060048	0.292338	1.87782		0
ENSMUSG00000106351	Gm8896	0	0			0
ENSMUSG00000106353	Gm43726	0	0			0
ENSMUSG00000106354	Gm42607	0	0			0
ENSMUSG00000106355	n-TSaga9	0	0			0
ENSMUSG00000106356	Gm42438	0	0			0
ENSMUSG00000106357	Gm8013	0	0			0
ENSMUSG00000106358	Gm7047	0	0			0
ENSMUSG00000106359	4930554G22Rik	0	0			0
ENSMUSG00000106360	Gm44338	0	0			0
ENSMUSG00000106362	Gm47279	0	0			0
ENSMUSG00000106363	Gm43402	0	0			0
ENSMUSG00000106366	Mir3069	0	0			0
ENSMUSG00000106367	Gm34078	0	0			0
ENSMUSG00000106370	Gm43382	0	0			0
ENSMUSG00000106372	Igkv14-126-1	0	0			0
ENSMUSG00000106373	Gm6522	0	0			0
ENSMUSG00000106376	Gm34139	0	0			0
ENSMUSG00000106377	Gm44300	0	0			0
ENSMUSG00000106378	Gm42945	0	0			0
ENSMUSG00000106379	Lhfpl3	0	0			0
ENSMUSG00000106380	Gm3519	0	0			0
ENSMUSG00000106381	Igkv2-95-1	0	0			0
ENSMUSG00000106382	Trav4-1	0	0			0
ENSMUSG00000106385	Gm42943	0	0			0
ENSMUSG00000106387	Igkv4-73	0	0			0
ENSMUSG00000106389	Gm21006	0	0			0
ENSMUSG00000106392	Gm5870	0	0			0
ENSMUSG00000106393	Gm43562	0	0			0
ENSMUSG00000106394	Gm42698	0	0			0
ENSMUSG00000106395	Gm42439	0	0			0
ENSMUSG00000106396	Gm42902	0	0			0
ENSMUSG00000106397	Gm21049	0	0			0
ENSMUSG00000106398	Gm43357	0	0			0
ENSMUSG00000106399	Gm43530	0	0			0
ENSMUSG00000106400	Mir216c	0	0			0
ENSMUSG00000106401	Gm43284	0	0			0
ENSMUSG00000106402	Gm17824	0	0			0
ENSMUSG00000106403	Igkv20-101-2	0	0			0
ENSMUSG00000106404	Gm42919	0	0			0
ENSMUSG00000106405	Iglj3p	0	0			0
ENSMUSG00000106406	Mir7682	0	0			0
ENSMUSG00000106407	Gm43439	0	0			0
ENSMUSG00000106408	Gm43321	0	0			0
ENSMUSG00000106409	Mir7092	0	0			0
ENSMUSG00000106410	Gm29755	0	0			0
ENSMUSG00000106411	Gm42445	0	0			0
ENSMUSG00000106412	Gm44460	0	0			0
ENSMUSG00000106413	Gm42823	0	0			0
ENSMUSG00000106414	Gm43320	0	0			0
ENSMUSG00000106417	Gm42628	0	0			0
ENSMUSG00000106418	Gm44397	0	0			0
ENSMUSG00000106419	Gm5550	0	0			0
ENSMUSG00000106420	Gm9245	0	0			0
ENSMUSG00000106422	Gm42812	0	0			0
ENSMUSG00000106423	Gm42825	0	0			0
ENSMUSG00000106424	Gm34866	0	0			0
ENSMUSG00000106425	Mir873b	0	0			0
ENSMUSG00000106426	Gm36211	0	0			0
ENSMUSG00000106428	Gm42667	0	0			0
ENSMUSG00000106429	Gm10685	0	0			0
ENSMUSG00000106431	Gm44492	0	0			0
ENSMUSG00000106433	Gm32102	0	0			0
ENSMUSG00000106434	Gm42990	0	0			0
ENSMUSG00000106435	Gm3103	0	0			0
ENSMUSG00000106436	Mir7015	0	0			0
ENSMUSG00000106437	Gm35667	0	0			0
ENSMUSG00000106438	Gm32051	0	0			0
ENSMUSG00000106439	Gm44327	0	0			0
ENSMUSG00000106440	Gm44466	0	0			0
ENSMUSG00000106442	Gm42594	0	0			0
ENSMUSG00000106444	Gm18748	0	0			0
ENSMUSG00000106445	Gm21190	0	0			0
ENSMUSG00000106451	Gm42934	0	0			0
ENSMUSG00000106452	Gm43749	0	0			0
ENSMUSG00000106453	Gm9273	0	0			0
ENSMUSG00000106454	Gm17775	0	0			0
ENSMUSG00000106455	Gm5711	0	0			0
ENSMUSG00000106456	Gm9678	0	0			0
ENSMUSG00000106457	Gm42585	0	0			0
ENSMUSG00000106459	Gm43245	0	0			0
ENSMUSG00000106460	Gm17935	0	0			0
ENSMUSG00000106461	Gm20755	0	0			0
ENSMUSG00000106462	Gm43725	0	0			0
ENSMUSG00000106463	Mir1291	0	0			0
ENSMUSG00000106464	C130083M11Rik	0.120096	0.584677	2.88506		0
ENSMUSG00000106465	Mir374c	0	0			0
ENSMUSG00000106466	Gm40348	0	0			0
ENSMUSG00000106467	Gm43395	0	0			0
ENSMUSG00000106468	Gm47282	0	0			0
ENSMUSG00000106469	C030015E24Rik	0	0			0
ENSMUSG00000106470	Mir7055	0	0			0
ENSMUSG00000106471	Mir3107	0	0			0
ENSMUSG00000106473	Gm19089	0	0			0
ENSMUSG00000106474	Gm47294	0	0			0
ENSMUSG00000106475	Gm43011	0	0			0
ENSMUSG00000106476	Rpl36-ps9	0.47355	2.309	4.86807		0
ENSMUSG00000106477	Gm8874	0	0			0
ENSMUSG00000106478	Gm36551	0	0			0
ENSMUSG00000106480	Igkv14-118-1	0	0			0
ENSMUSG00000106481	Trav15d-3	0	0			0
ENSMUSG00000106482	Ighv8-16	0	0			0
ENSMUSG00000106483	Gm32736	0	0			0
ENSMUSG00000106484	Gm17833	0	0			0
ENSMUSG00000106485	3830422I06Rik	0	0			0
ENSMUSG00000106486	Gm9771	0	0			0
ENSMUSG00000106487	Gm43407	0	0			0
ENSMUSG00000106489	Gm23370	0	0			0
ENSMUSG00000106493	Mir9-1	0	0			0
ENSMUSG00000106494	Igkv2-107	0	0			0
ENSMUSG00000106495	Gm42755	0	0			0
ENSMUSG00000106497	Gm43195	0	0			0
ENSMUSG00000106498	Gm43032	0	0			0
ENSMUSG00000106500	Gm42540	0	0			0
ENSMUSG00000106502	Gm42795	0	0			0
ENSMUSG00000106503	Gm42827	0	0			0
ENSMUSG00000106504	Gm43529	0	0			0
ENSMUSG00000106505	Gm32693	0	0			0
ENSMUSG00000106506	4930558F17Rik	0	0			0
ENSMUSG00000106507	Gm43056	0	0			0
ENSMUSG00000106509	Gm43394	0	0			0
ENSMUSG00000106510	Gm18429	0	0			0
ENSMUSG00000106511	Gm43521	0	0			0
ENSMUSG00000106512	Gm43078	0	0			0
ENSMUSG00000106513	Gm44348	0	0			0
ENSMUSG00000106514	Mir6976	0	0			0
ENSMUSG00000106515	Gm30382	0	0			0
ENSMUSG00000106517	Gm42634	0	0			0
ENSMUSG00000106518	Gm42759	0	0			0
ENSMUSG00000106520	Gm8706	0	0			0
ENSMUSG00000106521	Gm44343	0	0			0
ENSMUSG00000106522	Gm42871	0	0			0
ENSMUSG00000106523	Gm44497	0	0			0
ENSMUSG00000106524	Gm42706	0	0			0
ENSMUSG00000106525	Gm42695	0	0			0
ENSMUSG00000106526	Gm42604	0	0			0
ENSMUSG00000106527	Gm43671	0	0			0
ENSMUSG00000106529	Gm18451	0	0			0
ENSMUSG00000106530	Gm42430	0	0			0
ENSMUSG00000106531	Gm43233	0	0			0
ENSMUSG00000106532	Gm5714	0	0			0
ENSMUSG00000106533	Trav3d-2	0	0			0
ENSMUSG00000106534	Gm6366	0.120096	0.584677	2.88506		0
ENSMUSG00000106535	Gm43031	0.120096	0.584677	2.88506		0
ENSMUSG00000106537	Gm43502	0	0			0
ENSMUSG00000106538	Gm30301	0	0			0
ENSMUSG00000106540	4930590L14Rik	0	0			0
ENSMUSG00000106541	Gm43246	0	0			0
ENSMUSG00000106542	Gm43410	0	0			0
ENSMUSG00000106544	Gm44334	0	0			0
ENSMUSG00000106545	Gm33952	0.120096	0.584677	2.88506		0
ENSMUSG00000106546	Igkv13-56-1	0	0			0
ENSMUSG00000106548	Gm43390	0	0			0
ENSMUSG00000106549	Gm42653	0	0			0
ENSMUSG00000106551	Gm1969	0	0			0
ENSMUSG00000106552	Obox4-ps5	0	0			0
ENSMUSG00000106553	6720482G16Rik	0	0			0
ENSMUSG00000106554	Gm33474	0	0			0
ENSMUSG00000106555	Gm2479	0	0			0
ENSMUSG00000106556	Gm44375	0	0			0
ENSMUSG00000106558	Gm5552	0	0			0
ENSMUSG00000106559	Gm43680	0	0			0
ENSMUSG00000106561	Gm47293	0	0			0
ENSMUSG00000106562	Gm5981	0	0			0
ENSMUSG00000106564	Gm8969	0	0			0
ENSMUSG00000106566	Gm43836	0	0			0
ENSMUSG00000106569	Gm43036	0	0			0
ENSMUSG00000106571	Gm44395	0	0			0
ENSMUSG00000106572	4933417G07Rik	0	0			0
ENSMUSG00000106573	Gm43183	0	0			0
ENSMUSG00000106574	Gm2451	0	0			0
ENSMUSG00000106575	Gm42613	0	0			0
ENSMUSG00000106576	Gm4866	0	0			0
ENSMUSG00000106577	Gm31026	0	0			0
ENSMUSG00000106578	Mir7217	0	0			0
ENSMUSG00000106579	Gm42771	0	0			0
ENSMUSG00000106580	Mir7231	0	0			0
ENSMUSG00000106581	Mir7042	0	0			0
ENSMUSG00000106582	Obox4-ps24	0	0			0
ENSMUSG00000106583	4930447N08Rik	0	0			0
ENSMUSG00000106584	4930502C17Rik	0	0			0
ENSMUSG00000106585	Gm25053	0	0			0
ENSMUSG00000106586	1700013M08Rik	0	0			0
ENSMUSG00000106587	Gm47311	0	0			0
ENSMUSG00000106589	4931419H13Rik	0	0			0
ENSMUSG00000106591	Gm47286	0	0			0
ENSMUSG00000106592	Gm43070	0	0			0
ENSMUSG00000106593	Gm7048	0	0			0
ENSMUSG00000106594	4930432H08Rik	0	0			0
ENSMUSG00000106595	Gm44314	0	0			0
ENSMUSG00000106596	Gm42822	0	0			0
ENSMUSG00000106597	Mir7021	0	0			0
ENSMUSG00000106598	Gm43532	0	0			0
ENSMUSG00000106599	Ighv1-73	0	0			0
ENSMUSG00000106600	Mir6915	0	0			0
ENSMUSG00000106601	Ighv1-70	0	0			0
ENSMUSG00000106602	4930405L22Rik	0	0			0
ENSMUSG00000106603	Gm43509	0	0			0
ENSMUSG00000106604	Gm42535	0	0			0
ENSMUSG00000106605	Gm44365	0	0			0
ENSMUSG00000106606	Gm43217	0	0			0
ENSMUSG00000106608	Mir466b-1	0	0			0
ENSMUSG00000106609	Gm43181	0	0			0
ENSMUSG00000106611	Gm22048	0	0			0
ENSMUSG00000106613	Gm42652	0	0			0
ENSMUSG00000106614	Gm43746	0	0			0
ENSMUSG00000106615	Gm8968	0	0			0
ENSMUSG00000106616	Obox4-ps25	0	0			0
ENSMUSG00000106618	Gm47281	0	0			0
ENSMUSG00000106619	Gm9353	0.060048	0.292338	1.87782		0
ENSMUSG00000106620	Trav7-5	0	0			0
ENSMUSG00000106622	Gm5554	0	0			0
ENSMUSG00000106623	Gm43335	0	0			0
ENSMUSG00000106624	Gm8853	0	0			0
ENSMUSG00000106625	Gm43344	0	0			0
ENSMUSG00000106626	Gm44302	0	0			0
ENSMUSG00000106627	Gm21680	0	0			0
ENSMUSG00000106629	Gm40155	0	0			0
ENSMUSG00000106630	Igkv2-116	0	0			0
ENSMUSG00000106633	Gm43431	0	0			0
ENSMUSG00000106634	Gm43042	0	0			0
ENSMUSG00000106635	Gm43098	0	0			0
ENSMUSG00000106637	Gm42455	0	0			0
ENSMUSG00000106639	Gm43121	0	0			0
ENSMUSG00000106640	Gm20940	0	0			0
ENSMUSG00000106641	Gm43534	0.060048	0.292338	1.87782		0
ENSMUSG00000106642	Mir465d	0	0			0
ENSMUSG00000106643	Gm43422	0	0			0
ENSMUSG00000106644	Gm40331	0	0			0
ENSMUSG00000106645	Gm42643	0	0			0
ENSMUSG00000106646	Gm42483	0	0			0
ENSMUSG00000106647	Gm42523	0.0566312	0.277483	1.83987		0
ENSMUSG00000106649	Gm49349	0	0			0
ENSMUSG00000106650	Gm43404	0	0			0
ENSMUSG00000106651	Gm42608	0	0			0
ENSMUSG00000106652	Gm43358	0	0			0
ENSMUSG00000106653	Mir299a	0	0			0
ENSMUSG00000106654	Gm2623	0.17331	0.847304	3.42493		0
ENSMUSG00000106655	Mir3961	0	0			0
ENSMUSG00000106656	Gm42750	0	0			0
ENSMUSG00000106657	Gm47303	0	0			0
ENSMUSG00000106658	Gm36548	0	0			0
ENSMUSG00000106659	Gm42161	0	0			0
ENSMUSG00000106660	Gm43472	0	0			0
ENSMUSG00000106661	Gm42832	0	0			0
ENSMUSG00000106663	Gm42839	0	0			0
ENSMUSG00000106664	Gm17936	0	0			0
ENSMUSG00000106666	Gm43587	0	0			0
ENSMUSG00000106667	Igkv3-6	0	0			0
ENSMUSG00000106668	Iglj1	0	0			0
ENSMUSG00000106669	Gm38433	0	0			0
ENSMUSG00000106670	Gm44347	0	0			0
ENSMUSG00000106671	Gm42900	0	0			0
ENSMUSG00000106673	Gm43374	0.060048	0.292338	1.87782		0
ENSMUSG00000106675	Gm43798	0	0			0
ENSMUSG00000106677	Ugt2a1	0	0			0
ENSMUSG00000106679	Gm42524	0	0			0
ENSMUSG00000106683	Gm43263	0	0			0
ENSMUSG00000106689	Gm18345	0	0			0
ENSMUSG00000106690	Gm6348	0.0566312	0.277483	1.83987		0
ENSMUSG00000106692	Gm36447	0	0			0
ENSMUSG00000106694	Gm42894	0	0			0
ENSMUSG00000106696	Gm42729	0	0			0
ENSMUSG00000106698	Gm43599	0	0			0
ENSMUSG00000106699	Gm43224	0	0			0
ENSMUSG00000106701	Gm6346	0	0			0
ENSMUSG00000106702	Gm42846	0	0			0
ENSMUSG00000106703	Vmn2r-ps26	0	0			0
ENSMUSG00000106704	Gm42799	0	0			0
ENSMUSG00000106705	Gm2602	0	0			0
ENSMUSG00000106707	Gm43748	0	0			0
ENSMUSG00000106708	Gm43782	0	0			0
ENSMUSG00000106709	Gm30270	0	0			0
ENSMUSG00000106712	Gm19649	0	0			0
ENSMUSG00000106713	Gm42645	0	0			0
ENSMUSG00000106714	Gm42546	0	0			0
ENSMUSG00000106715	Tmem265	0	0			0
ENSMUSG00000106718	Gm20052	0	0			0
ENSMUSG00000106719	Gm42556	0.0566312	0.277483	1.83987		0
ENSMUSG00000106721	Gm5442	0	0			0
ENSMUSG00000106725	Gm43363	0	0			0
ENSMUSG00000106726	Gm43100	0	0			0
ENSMUSG00000106730	Gm42472	0	0			0
ENSMUSG00000106733	Gm36186	0	0			0
ENSMUSG00000106737	Gm42962	0	0			0
ENSMUSG00000106738	Gm5	0	0			0
ENSMUSG00000106741	4930513D17Rik	0	0			0
ENSMUSG00000106742	Gm42474	0.060048	0.292338	1.87782		0
ENSMUSG00000106743	Gm42847	0	0			0
ENSMUSG00000106745	Gm43342	0	0			0
ENSMUSG00000106747	Gm43025	0	0			0
ENSMUSG00000106750	Gm43151	0	0			0
ENSMUSG00000106752	Gm3348	0	0			0
ENSMUSG00000106754	Gm43101	0	0			0
ENSMUSG00000106755	Tpi-rs11	0	0			0
ENSMUSG00000106756	Gm32780	0	0			0
ENSMUSG00000106759	AC120011.1	0	0			0
ENSMUSG00000106760	Gm42802	0	0			0
ENSMUSG00000106762	4930478P22Rik	0	0			0
ENSMUSG00000106763	Gm19102	0	0			0
ENSMUSG00000106768	4930480C01Rik	0	0			0
ENSMUSG00000106771	Gm43459	0	0			0
ENSMUSG00000106775	C130093G08Rik	0	0			0
ENSMUSG00000106776	Gm42646	0	0			0
ENSMUSG00000106777	Gm43150	0	0			0
ENSMUSG00000106779	Gm8579	0.116679	0.569821	2.8512		0
ENSMUSG00000106780	Gm7939	0	0			0
ENSMUSG00000106783	Chaer1	0	0			0
ENSMUSG00000106784	Gm43309	0	0			0
ENSMUSG00000106785	Gm42713	0	0			0
ENSMUSG00000106786	Gm42781	0	0			0
ENSMUSG00000106788	Gm43449	0	0			0
ENSMUSG00000106791	4930553P18Rik	0	0			0
ENSMUSG00000106794	Gm40293	0	0			0
ENSMUSG00000106795	Gm43050	0	0			0
ENSMUSG00000106797	Gm42936	0	0			0
ENSMUSG00000106799	Gm20756	0	0			0
ENSMUSG00000106800	1700030N18Rik	0	0			0
ENSMUSG00000106801	Gm42852	0	0			0
ENSMUSG00000106802	Gm42885	0	0			0
ENSMUSG00000106803	Gm8930	0	0			0
ENSMUSG00000106805	Gm42714	0	0			0
ENSMUSG00000106807	Gm10441	0	0			0
ENSMUSG00000106808	Gm42745	0	0			0
ENSMUSG00000106810	Gm43600	0	0			0
ENSMUSG00000106812	Gm28563	0	0			0
ENSMUSG00000106813	Gm7181	0	0			0
ENSMUSG00000106817	Gm43441	0	0			0
ENSMUSG00000106818	Gm43790	0	0			0
ENSMUSG00000106819	Gm43498	0	0			0
ENSMUSG00000106821	Gm7961	0	0			0
ENSMUSG00000106824	Gm7697	0	0			0
ENSMUSG00000106827	Gm7556	0	0			0
ENSMUSG00000106828	Gm34648	0	0			0
ENSMUSG00000106829	Gm3786	0	0			0
ENSMUSG00000106832	Gm42632	0	0			0
ENSMUSG00000106833	Gm42739	0	0			0
ENSMUSG00000106835	Gm43812	0	0			0
ENSMUSG00000106838	1810017P11Rik	0	0			0
ENSMUSG00000106841	Gm42656	0	0			0
ENSMUSG00000106843	Gm42458	0	0			0
ENSMUSG00000106845	Gm43156	0	0			0
ENSMUSG00000106846	Gm42786	0	0			0
ENSMUSG00000106847	Peg13	0	0			0
ENSMUSG00000106849	Gm43418	0	0			0
ENSMUSG00000106851	4930421C12Rik	0	0			0
ENSMUSG00000106853	Gm7492	0	0			0
ENSMUSG00000106854	Gm42850	0	0			0
ENSMUSG00000106855	5330437M03Rik	0	0			0
ENSMUSG00000106860	1700008H02Rik	0	0			0
ENSMUSG00000106862	Gm42811	0	0			0
ENSMUSG00000106863	Gm42109	0	0			0
ENSMUSG00000106865	4930519E07Rik	0	0			0
ENSMUSG00000106866	Gm43659	0	0			0
ENSMUSG00000106867	Gm43800	0	0			0
ENSMUSG00000106868	Gm19798	0	0			0
ENSMUSG00000106871	Gm3289	0	0			0
ENSMUSG00000106872	Gm2189	0	0			0
ENSMUSG00000106873	BC049739	0	0			0
ENSMUSG00000106874	Gm20186	0	0			0
ENSMUSG00000106875	Gm43093	0	0			0
ENSMUSG00000106876	Gm43456	0	0			0
ENSMUSG00000106878	Gm17808	0	0			0
ENSMUSG00000106879	Gm2566	0	0			0
ENSMUSG00000106880	4930425K10Rik	0	0			0
ENSMUSG00000106884	Gm20156	0	0			0
ENSMUSG00000106887	A930005G22Rik	0	0			0
ENSMUSG00000106888	Gm42848	0	0			0
ENSMUSG00000106889	Gm7463	0	0			0
ENSMUSG00000106891	Gm43460	0	0			0
ENSMUSG00000106892	Gm42791	0	0			0
ENSMUSG00000106893	Vmn1r-ps7	0	0			0
ENSMUSG00000106894	Gm17130	0	0			0
ENSMUSG00000106896	G630022F23Rik	0	0			0
ENSMUSG00000106897	Gm43027	0	0			0
ENSMUSG00000106898	Gm43125	0	0			0
ENSMUSG00000106899	1700013A02Rik	0	0			0
ENSMUSG00000106900	Gm2040	0	0			0
ENSMUSG00000106902	4930557J02Rik	0	0			0
ENSMUSG00000106905	Gm42741	0	0			0
ENSMUSG00000106906	Gm34728	0	0			0
ENSMUSG00000106909	Gm43122	0	0			0
ENSMUSG00000106910	Gm16273	0	0			0
ENSMUSG00000106912	Gm43785	0	0			0
ENSMUSG00000106913	9430007M09Rik	0	0			0
ENSMUSG00000106914	Gm42854	0	0			0
ENSMUSG00000106916	Gm3089	0	0			0
ENSMUSG00000106924	Gm42857	0	0			0
ENSMUSG00000106930	Gm6450	0	0			0
ENSMUSG00000106932	4930487D11Rik	0	0			0
ENSMUSG00000106933	Gm43621	0	0			0
ENSMUSG00000106934	Gm42506	0	0			0
ENSMUSG00000106935	Gm19457	0	0			0
ENSMUSG00000106936	Gm7554	0	0			0
ENSMUSG00000106938	Gm31314	0	0			0
ENSMUSG00000106939	Gm29778	0	0			0
ENSMUSG00000106944	Gm43843	0	0			0
ENSMUSG00000106945	Gm42961	0	0			0
ENSMUSG00000106947	1700025A08Rik	0	0			0
ENSMUSG00000106948	Gm42785	0.060048	0.292338	1.87782		0
ENSMUSG00000106950	4930478M09Rik	0	0			0
ENSMUSG00000106954	Gm43226	0	0			0
ENSMUSG00000106955	Gm42960	0	0			0
ENSMUSG00000106957	Gm43085	0	0			0
ENSMUSG00000106958	Gm35960	0	0			0
ENSMUSG00000106960	Gm42673	0	0			0
ENSMUSG00000106963	Gm8675	0	0			0
ENSMUSG00000106965	Gm18290	0	0			0
ENSMUSG00000106969	Gm42882	0	0			0
ENSMUSG00000106970	Gm43377	0	0			0
ENSMUSG00000106971	Gm42965	0	0			0
ENSMUSG00000106973	Gm43415	0	0			0
ENSMUSG00000106974	Vmn1r-ps5	0	0			0
ENSMUSG00000106975	Olfr428-ps1	0	0			0
ENSMUSG00000106976	Gm42963	0	0			0
ENSMUSG00000106980	Gm43690	0	0			0
ENSMUSG00000106982	Gm42665	0	0			0
ENSMUSG00000106985	Gm42761	0	0			0
ENSMUSG00000106986	Gm42887	0	0			0
ENSMUSG00000106989	Gm5989	0.180144	0.877015	3.47014		0
ENSMUSG00000106994	Gm10829	0.060048	0.292338	1.87782		0
ENSMUSG00000106995	Gm33167	0	0			0
ENSMUSG00000106996	Gm31049	0	0			0
ENSMUSG00000106999	Gm42734	0	0			0
ENSMUSG00000107004	Gm42657	0	0			0
ENSMUSG00000107006	Gm43105	0	0			0
ENSMUSG00000107010	Gm43293	0	0			0
ENSMUSG00000107011	Gm42906	0	0			0
ENSMUSG00000107013	Gm43635	0	0			0
ENSMUSG00000107014	1700126H18Rik	0	0			0
ENSMUSG00000107015	2900076G11Rik	0	0			0
ENSMUSG00000107017	Gm43196	0	0			0
ENSMUSG00000107018	Gm43694	0	0			0
ENSMUSG00000107022	Gm36669	0	0			0
ENSMUSG00000107027	1700019F05Rik	0	0			0
ENSMUSG00000107028	Gm5043	0	0			0
ENSMUSG00000107030	Gm5291	0	0			0
ENSMUSG00000107031	Gm40292	0	0			0
ENSMUSG00000107032	Gm5301	0	0			0
ENSMUSG00000107034	Gm19060	0	0			0
ENSMUSG00000107040	Gm43791	0	0			0
ENSMUSG00000107042	4921513H07Rik	0	0			0
ENSMUSG00000107043	Gm42849	0.113262	0.554966	2.81667		0
ENSMUSG00000107044	Gm43086	0	0			0
ENSMUSG00000107045	Gm43636	0	0			0
ENSMUSG00000107046	Gm43849	0	0			0
ENSMUSG00000107047	Gm43298	0	0			0
ENSMUSG00000107049	Gm43771	0	0			0
ENSMUSG00000107053	1700021F13Rik	0	0			0
ENSMUSG00000107056	Gm21048	0	0			0
ENSMUSG00000107058	Gm42545	0	0			0
ENSMUSG00000107059	Gm43629	0	0			0
ENSMUSG00000107060	Gm38901	0	0			0
ENSMUSG00000107061	Gm19590	0	0			0
ENSMUSG00000107062	Gm43580	0	0			0
ENSMUSG00000107063	Gm38554	0	0			0
ENSMUSG00000107064	Gm42561	0	0			0
ENSMUSG00000107065	Gm43155	0	0			0
ENSMUSG00000107066	Gm4482	0	0			0
ENSMUSG00000107067	Gm42581	0	0			0
ENSMUSG00000107068	Gm42742	0	0			0
ENSMUSG00000107069	Gm43772	0.0566312	0.277483	1.83987		0
ENSMUSG00000107070	Gm35191	0	0			0
ENSMUSG00000107071	Gm42420	0	0			0
ENSMUSG00000107072	Gm43090	0	0			0
ENSMUSG00000107073	4930428D20Rik	0	0			0
ENSMUSG00000107074	Gm18100	0	0			0
ENSMUSG00000107075	Gm43068	0	0			0
ENSMUSG00000107078	Gm36840	0	0			0
ENSMUSG00000107079	Gm35648	0	0			0
ENSMUSG00000107081	Gm43701	0	0			0
ENSMUSG00000107082	Gm36378	0.0566312	0.277483	1.83987		0
ENSMUSG00000107084	Gm43269	0	0			0
ENSMUSG00000107087	Gm34411	0	0			0
ENSMUSG00000107089	Gm43443	0	0			0
ENSMUSG00000107090	Gm42884	0	0			0
ENSMUSG00000107093	Gm43452	0	0			0
ENSMUSG00000107098	Gm29815	0	0			0
ENSMUSG00000107100	Gm18482	0	0			0
ENSMUSG00000107102	Gm42726	0.060048	0.292338	1.87782		0
ENSMUSG00000107103	Gm43164	0	0			0
ENSMUSG00000107105	Gm15820	0	0			0
ENSMUSG00000107106	Gm43760	0	0			0
ENSMUSG00000107110	Gm42931	0	0			0
ENSMUSG00000107112	Gm36241	0	0			0
ENSMUSG00000107113	Gm43092	0	0			0
ENSMUSG00000107115	Gm43052	0	0			0
ENSMUSG00000107117	Gm43842	0	0			0
ENSMUSG00000107122	Gm32072	0	0			0
ENSMUSG00000107123	Vmn2r-ps25	0	0			0
ENSMUSG00000107126	Gm40289	0	0			0
ENSMUSG00000107127	Gm6719	0	0			0
ENSMUSG00000107129	Gm43762	0	0			0
ENSMUSG00000107130	Gm43264	0	0			0
ENSMUSG00000107131	Gm43763	0	0			0
ENSMUSG00000107132	Gm15997	0	0			0
ENSMUSG00000107133	Gm42787	0.350038	1.70946	4.4362		0
ENSMUSG00000107135	Gm43806	0	0			0
ENSMUSG00000107139	Gm42475	0	0			0
ENSMUSG00000107141	Gm42654	0	0			0
ENSMUSG00000107144	4930413E15Rik	0	0			0
ENSMUSG00000107145	Gm43442	0	0			0
ENSMUSG00000107149	Gm30708	0	0			0
ENSMUSG00000107151	Gm43810	0.0566312	0.277483	1.83987		0
ENSMUSG00000107152	Gm43152	0	0			0
ENSMUSG00000107153	Gm38404	0	0			0
ENSMUSG00000107157	Gm3170	0	0			0
ENSMUSG00000107159	Gm7919	0	0			0
ENSMUSG00000107161	Gm43850	0	0			0
ENSMUSG00000107162	Gm18593	0	0			0
ENSMUSG00000107168	Gm42507	0	0			0
ENSMUSG00000107172	4933430H06Rik	0	0			0
ENSMUSG00000107177	Gm43845	0	0			0
ENSMUSG00000107179	Gm43069	0	0			0
ENSMUSG00000107180	Gm43638	0	0			0
ENSMUSG00000107183	Gm18452	0	0			0
ENSMUSG00000107185	Gm42642	0	0			0
ENSMUSG00000107187	Gm7663	0	0			0
ENSMUSG00000107189	Gm42689	0.0566312	0.277483	1.83987		0
ENSMUSG00000107191	Gm43579	0	0			0
ENSMUSG00000107192	Gm19583	0	0			0
ENSMUSG00000107193	Gm43700	0	0			0
ENSMUSG00000107198	Gm19619	0	0			0
ENSMUSG00000107200	Gm43039	0	0			0
ENSMUSG00000107203	Gm7542	0	0			0
ENSMUSG00000107204	Gm43067	0	0			0
ENSMUSG00000107206	Gm42736	0	0			0
ENSMUSG00000107207	Gm42897	0.060048	0.292338	1.87782		0
ENSMUSG00000107208	D130004A15Rik	0.060048	0.292338	1.87782		0
ENSMUSG00000107209	Gm42599	0	0			0
ENSMUSG00000107211	Gm5864	0	0			0
ENSMUSG00000107213	Gm3302	0	0			0
ENSMUSG00000107214	4930500F04Rik	0	0			0
ENSMUSG00000107215	Gm43197	0	0			0
ENSMUSG00000107217	4930524B17Rik	0	0			0
ENSMUSG00000107219	Gm42738	0	0			0
ENSMUSG00000107220	Gm9555	0	0			0
ENSMUSG00000107222	Gm43198	0	0			0
ENSMUSG00000107223	Gm18327	0	0			0
ENSMUSG00000107226	Gm43594	0	0			0
ENSMUSG00000107230	Gm19265	0	0			0
ENSMUSG00000107232	1700017L05Rik	0	0			0
ENSMUSG00000107233	Gm42959	0	0			0
ENSMUSG00000107234	Gm43371	0	0			0
ENSMUSG00000107237	Gm29926	0	0			0
ENSMUSG00000107238	Gm42758	0	0			0
ENSMUSG00000107240	Gm43231	0	0			0
ENSMUSG00000107241	Gm43129	0	0			0
ENSMUSG00000107243	Gm43631	0	0			0
ENSMUSG00000107244	Gm43699	0.0566312	0.277483	1.83987		0
ENSMUSG00000107245	Gm42803	0	0			0
ENSMUSG00000107246	Gm42560	0	0			0
ENSMUSG00000107247	Gm43227	0	0			0
ENSMUSG00000107248	Gm43851	0	0			0
ENSMUSG00000107251	Gm43102	0	0			0
ENSMUSG00000107252	Gm5767	0	0			0
ENSMUSG00000107253	Gm43634	0	0			0
ENSMUSG00000107255	Gm43416	0	0			0
ENSMUSG00000107258	Olfr1401-ps1	0	0			0
ENSMUSG00000107259	Gm5298	0.0566312	0.277483	1.83987		0
ENSMUSG00000107262	Gm18753	0	0			0
ENSMUSG00000107265	Gm15469	0	0			0
ENSMUSG00000107266	Gm43698	0	0			0
ENSMUSG00000107270	Tgif1-ps	0	0			0
ENSMUSG00000107271	BC028471	0	0			0
ENSMUSG00000107272	Gm34583	0	0			0
ENSMUSG00000107276	Gm42858	0	0			0
ENSMUSG00000107279	Gm43450	0	0			0
ENSMUSG00000107280	Gm9495	0	0			0
ENSMUSG00000107282	Gm43630	0	0			0
ENSMUSG00000107284	Gm43280	0	0			0
ENSMUSG00000107285	Gm3176	0	0			0
ENSMUSG00000107287	Gm43458	0	0			0
ENSMUSG00000107288	Gm42903	0	0			0
ENSMUSG00000107289	Gm43026	0	0			0
ENSMUSG00000107290	Gm43282	0.060048	0.292338	1.87782		0
ENSMUSG00000107291	3110031N09Rik	0	0			0
ENSMUSG00000107292	Gm42733	0	0			0
ENSMUSG00000107295	Gm42896	0	0			0
ENSMUSG00000107296	Gm43500	0	0			0
ENSMUSG00000107299	Gm43228	0	0			0
ENSMUSG00000107301	Gm43688	0	0			0
ENSMUSG00000107303	Gm18861	0	0			0
ENSMUSG00000107305	Gm43262	0	0			0
ENSMUSG00000107306	Gm42577	0	0			0
ENSMUSG00000107307	Gm42935	0	0			0
ENSMUSG00000107308	Gm43234	0	0			0
ENSMUSG00000107309	Gm43232	0	0			0
ENSMUSG00000107310	Gm7452	0.0566312	0.277483	1.83987		0
ENSMUSG00000107314	Gm20488	0	0			0
ENSMUSG00000107315	BC080696	0	0			0
ENSMUSG00000107316	Gm42964	0	0			0
ENSMUSG00000107317	Gm19719	0	0			0
ENSMUSG00000107318	Gm30003	0	0			0
ENSMUSG00000107322	4933439J24Rik	0	0			0
ENSMUSG00000107325	Gm43425	0	0			0
ENSMUSG00000107326	Gm43038	0	0			0
ENSMUSG00000107327	Gm7478	0	0			0
ENSMUSG00000107333	Gm43008	0	0			0
ENSMUSG00000107334	Gm7538	0	0			0
ENSMUSG00000107336	Gm43461	0	0			0
ENSMUSG00000107337	Gm43596	0	0			0
ENSMUSG00000107341	1700065J11Rik	0	0			0
ENSMUSG00000107346	Gm43225	0	0			0
ENSMUSG00000107348	Gm6468	0	0			0
ENSMUSG00000107349	Gm6655	0	0			0
ENSMUSG00000107350	Gm19610	0	0			0
ENSMUSG00000107351	Gm43764	0.113262	0.554966	2.81667		0
ENSMUSG00000107352	Gm43660	0	0			0
ENSMUSG00000107353	4930430O22Rik	0	0			0
ENSMUSG00000107354	Gm43040	0	0			0
ENSMUSG00000107356	Gm18118	0	0			0
ENSMUSG00000107357	Gm42662	0	0			0
ENSMUSG00000107358	Gm43168	0	0			0
ENSMUSG00000107359	Gm43295	0.0566312	0.277483	1.83987		0
ENSMUSG00000107360	Gm42558	0	0			0
ENSMUSG00000107363	Gm43373	0	0			0
ENSMUSG00000107365	Gm43479	0	0			0
ENSMUSG00000107368	1700018A23Rik	0	0			0
ENSMUSG00000107369	Gstm2-ps1	0.060048	0.292338	1.87782		0
ENSMUSG00000107371	Gm43784	0	0			0
ENSMUSG00000107373	Gm42668	0	0			0
ENSMUSG00000107374	Gm43172	0	0			0
ENSMUSG00000107376	Gm42661	0	0			0
ENSMUSG00000107377	Gm42801	0	0			0
ENSMUSG00000107378	Gm18995	0	0			0
ENSMUSG00000107379	Gm43126	0	0			0
ENSMUSG00000107380	Vmn1r-ps6	0	0			0
ENSMUSG00000107384	Gm42557	0	0			0
ENSMUSG00000107386	Gm42800	0	0			0
ENSMUSG00000107387	5430435K18Rik	0	0			0
ENSMUSG00000107388	Gm42788	0	0			0
ENSMUSG00000107389	Gm43124	0	0			0
ENSMUSG00000107392	Gm7792	0	0			0
ENSMUSG00000107394	1700012J15Rik	0	0			0
ENSMUSG00000107395	Gm44331	0	0			0
ENSMUSG00000107397	4930402H05Rik	0	0			0
ENSMUSG00000107398	Gm44306	0	0			0
ENSMUSG00000107399	AC134333.1	0	0			0
ENSMUSG00000107400	Olfr797-ps1	0	0			0
ENSMUSG00000107401	Gm6312	0	0			0
ENSMUSG00000107403	Gm8820	0	0			0
ENSMUSG00000107404	Gm44125	0	0			0
ENSMUSG00000107405	Gm44115	0	0			0
ENSMUSG00000107407	Gm44159	0	0			0
ENSMUSG00000107408	1700065L07Rik	0	0			0
ENSMUSG00000107409	Gm43954	0	0			0
ENSMUSG00000107410	Gm44023	0	0			0
ENSMUSG00000107412	Gm20383	0	0			0
ENSMUSG00000107413	Gm20553	0	0			0
ENSMUSG00000107414	6330419E04Rik	0	0			0
ENSMUSG00000107415	Gm43929	0	0			0
ENSMUSG00000107416	Gm44030	0	0			0
ENSMUSG00000107417	Olfr1383	0	0			0
ENSMUSG00000107418	Gm4782	0	0			0
ENSMUSG00000107419	Gm38839	0	0			0
ENSMUSG00000107420	Gm43910	0	0			0
ENSMUSG00000107421	Gm44177	0	0			0
ENSMUSG00000107422	Gm44129	0	0			0
ENSMUSG00000107423	Gm43977	0	0			0
ENSMUSG00000107425	Gm44216	0	0			0
ENSMUSG00000107427	Gm43948	0	0			0
ENSMUSG00000107431	Gm44114	0	0			0
ENSMUSG00000107432	Gm36189	0	0			0
ENSMUSG00000107433	Gm43882	0	0			0
ENSMUSG00000107434	Gm4640	0	0			0
ENSMUSG00000107435	Gm19908	0.240192	1.16935	3.88526		0
ENSMUSG00000107436	Gm44416	0	0			0
ENSMUSG00000107438	Gm43945	0	0			0
ENSMUSG00000107441	Gm31747	0	0			0
ENSMUSG00000107442	Gm43881	0	0			0
ENSMUSG00000107445	Gm44449	0	0			0
ENSMUSG00000107446	Gm43906	0	0			0
ENSMUSG00000107447	Gm44054	0	0			0
ENSMUSG00000107448	Gm43947	0	0			0
ENSMUSG00000107449	Gm19165	0	0			0
ENSMUSG00000107452	Gm18215	0	0			0
ENSMUSG00000107453	Gm44145	0	0			0
ENSMUSG00000107454	Gm43875	0	0			0
ENSMUSG00000107456	Gm10400	0	0			0
ENSMUSG00000107457	Gm19173	0	0			0
ENSMUSG00000107459	Gm5110	0	0			0
ENSMUSG00000107460	Gm44186	0	0			0
ENSMUSG00000107463	Gm44294	0	0			0
ENSMUSG00000107464	Gm44150	0	0			0
ENSMUSG00000107465	Gm5990	0	0			0
ENSMUSG00000107466	Gm44425	0	0			0
ENSMUSG00000107467	Gm8992	0	0			0
ENSMUSG00000107469	Olfr436-ps1	0	0			0
ENSMUSG00000107471	Gm44147	0	0			0
ENSMUSG00000107473	Gm44255	0	0			0
ENSMUSG00000107474	Gm43932	0	0			0
ENSMUSG00000107477	Gm44366	0	0			0
ENSMUSG00000107478	Gm45234	0	0			0
ENSMUSG00000107481	4833403J16Rik	0	0			0
ENSMUSG00000107482	Etfbl	0	0			0
ENSMUSG00000107483	Gm44288	0	0			0
ENSMUSG00000107484	Nasp-ps1	0	0			0
ENSMUSG00000107486	Trbv4	0	0			0
ENSMUSG00000107487	Gm44156	0	0			0
ENSMUSG00000107488	Gm31579	0	0			0
ENSMUSG00000107489	Gm18325	0	0			0
ENSMUSG00000107490	Gm44058	0	0			0
ENSMUSG00000107492	Gm6590	0	0			0
ENSMUSG00000107493	Gm44048	0	0			0
ENSMUSG00000107495	Gm44215	0	0			0
ENSMUSG00000107496	4933431M02Rik	0	0			0
ENSMUSG00000107498	Gm44240	0	0			0
ENSMUSG00000107499	Ccdc142	0	0			0
ENSMUSG00000107501	Gm29781	0.0566312	0.277483	1.83987		0
ENSMUSG00000107503	Gm44009	0	0			0
ENSMUSG00000107504	Gm35549	0	0			0
ENSMUSG00000107505	Stambp-ps1	0	0			0
ENSMUSG00000107506	Gm19254	0	0			0
ENSMUSG00000107509	Gm44941	0	0			0
ENSMUSG00000107510	Gm44057	0	0			0
ENSMUSG00000107511	Gm44440	0	0			0
ENSMUSG00000107512	Gm44433	0	0			0
ENSMUSG00000107513	Tgif2-ps1	0	0			0
ENSMUSG00000107515	Gm43886	0	0			0
ENSMUSG00000107516	Gm30784	0	0			0
ENSMUSG00000107517	Gm44046	0.0566312	0.277483	1.83987		0
ENSMUSG00000107518	Gm44016	0	0			0
ENSMUSG00000107519	Gm26996	0	0			0
ENSMUSG00000107520	Gm3726	0	0			0
ENSMUSG00000107521	Gm43994	0	0			0
ENSMUSG00000107522	Gm44988	0	0			0
ENSMUSG00000107523	Gm44451	0	0			0
ENSMUSG00000107524	Gm44136	0	0			0
ENSMUSG00000107525	Gm44071	0	0			0
ENSMUSG00000107526	1700003I16Rik	0.113262	0.554966	2.81667		0
ENSMUSG00000107527	Gm44239	0	0			0
ENSMUSG00000107530	Vmn1r-ps16	0	0			0
ENSMUSG00000107532	Gm35931	0.343204	1.67975	4.41345		0
ENSMUSG00000107533	Gm44422	0	0			0
ENSMUSG00000107535	Gm44183	0	0			0
ENSMUSG00000107536	Gm43955	0	0			0
ENSMUSG00000107538	Gm44127	0	0			0
ENSMUSG00000107539	Gm44790	0	0			0
ENSMUSG00000107540	Gm43911	0	0			0
ENSMUSG00000107542	Gm43969	0	0			0
ENSMUSG00000107543	Gm34701	0	0			0
ENSMUSG00000107544	Gm44426	0	0			0
ENSMUSG00000107545	Gm44307	0	0			0
ENSMUSG00000107546	Gm20560	0	0			0
ENSMUSG00000107548	Gm43866	0	0			0
ENSMUSG00000107550	Gm44726	0	0			0
ENSMUSG00000107551	Gm4605	0	0			0
ENSMUSG00000107553	Gm44266	0	0			0
ENSMUSG00000107555	Olfr795-ps1	0	0			0
ENSMUSG00000107557	Gm21940	0	0			0
ENSMUSG00000107558	2010109P13Rik	0	0			0
ENSMUSG00000107559	Gm44193	0	0			0
ENSMUSG00000107560	Gm44199	0	0			0
ENSMUSG00000107561	Gm44264	0	0			0
ENSMUSG00000107562	Gm44412	0	0			0
ENSMUSG00000107563	4930587E11Rik	0	0			0
ENSMUSG00000107564	Gm44379	0	0			0
ENSMUSG00000107565	Gm34314	0	0			0
ENSMUSG00000107566	Gm44332	0	0			0
ENSMUSG00000107567	4930480K02Rik	0	0			0
ENSMUSG00000107568	Gm18840	0	0			0
ENSMUSG00000107569	Gm44268	0	0			0
ENSMUSG00000107570	Gm44207	0	0			0
ENSMUSG00000107571	Gm43877	0	0			0
ENSMUSG00000107572	Gm3961	0	0			0
ENSMUSG00000107573	Olfr1389	0	0			0
ENSMUSG00000107574	Gm17834	0	0			0
ENSMUSG00000107575	Gm44128	0	0			0
ENSMUSG00000107579	Gm44176	0	0			0
ENSMUSG00000107580	Gm44124	0	0			0
ENSMUSG00000107581	Gm44828	0	0			0
ENSMUSG00000107582	Gm44133	0	0			0
ENSMUSG00000107583	Gm44104	0	0			0
ENSMUSG00000107584	Gm18716	0	0			0
ENSMUSG00000107587	Gm44989	0	0			0
ENSMUSG00000107588	Gm45021	0	0			0
ENSMUSG00000107590	Gm43897	0	0			0
ENSMUSG00000107592	Tas2r145-ps3	0	0			0
ENSMUSG00000107593	Gm44097	0	0			0
ENSMUSG00000107594	Tas2r142-ps5	0	0			0
ENSMUSG00000107598	Gm35216	0	0			0
ENSMUSG00000107600	Gm6308	0	0			0
ENSMUSG00000107601	Gm2651	0	0			0
ENSMUSG00000107602	Gm18691	0	0			0
ENSMUSG00000107603	Gm43921	0	0			0
ENSMUSG00000107606	Gm43873	0	0			0
ENSMUSG00000107613	Gm43927	0	0			0
ENSMUSG00000107614	Gm44196	0	0			0
ENSMUSG00000107615	Olfr793-ps1	0	0			0
ENSMUSG00000107616	Gm7825	0	0			0
ENSMUSG00000107619	Gm32479	0	0			0
ENSMUSG00000107623	Gm10415	0	0			0
ENSMUSG00000107625	Gm34149	0	0			0
ENSMUSG00000107626	Gm44727	0	0			0
ENSMUSG00000107627	Gm19244	0	0			0
ENSMUSG00000107628	Gm44282	0	0			0
ENSMUSG00000107629	Gm44011	0	0			0
ENSMUSG00000107630	Gm44061	0	0			0
ENSMUSG00000107631	Gm44233	0	0			0
ENSMUSG00000107632	Gm44070	0	0			0
ENSMUSG00000107633	Gm44078	0	0			0
ENSMUSG00000107635	Gm44247	0	0			0
ENSMUSG00000107637	1700069P05Rik	0	0			0
ENSMUSG00000107638	Gm30524	0	0			0
ENSMUSG00000107639	Gm4374	0	0			0
ENSMUSG00000107641	Gm32858	0	0			0
ENSMUSG00000107642	Tas2r141-ps4	0	0			0
ENSMUSG00000107643	Gm43885	0	0			0
ENSMUSG00000107645	Olfr1380	0	0			0
ENSMUSG00000107646	Gm44225	0	0			0
ENSMUSG00000107647	Gm44445	0	0			0
ENSMUSG00000107648	Olfr764-ps1	0	0			0
ENSMUSG00000107649	Gm44404	0	0			0
ENSMUSG00000107650	Gm44032	0	0			0
ENSMUSG00000107651	Gm44166	0	0			0
ENSMUSG00000107653	Gm31520	0	0			0
ENSMUSG00000107656	4930563H07Rik	0	0			0
ENSMUSG00000107657	Gm44446	0	0			0
ENSMUSG00000107658	Gm44958	0	0			0
ENSMUSG00000107659	Gm44170	0	0			0
ENSMUSG00000107660	Gm6559	0	0			0
ENSMUSG00000107661	Gm18402	0	0			0
ENSMUSG00000107663	Gm44107	0.396419	1.94238	4.62359		0
ENSMUSG00000107664	Gm18007	0	0			0
ENSMUSG00000107667	C530044C16Rik	0	0			0
ENSMUSG00000107668	Gm44424	0	0			0
ENSMUSG00000107669	Gm44137	0	0			0
ENSMUSG00000107671	Gm43976	0	0			0
ENSMUSG00000107672	Gm3017	0	0			0
ENSMUSG00000107673	Crs-ps	0	0			0
ENSMUSG00000107674	Gm44277	0	0			0
ENSMUSG00000107675	Gm30332	0	0			0
ENSMUSG00000107677	Olfr316	0	0			0
ENSMUSG00000107678	Vmn1r-ps13	0	0			0
ENSMUSG00000107679	4930404I20Rik	0	0			0
ENSMUSG00000107681	4930528H21Rik	0	0			0
ENSMUSG00000107682	Gm33024	0	0			0
ENSMUSG00000107683	Gm44139	0	0			0
ENSMUSG00000107684	Rab5a-ps	0	0			0
ENSMUSG00000107685	Gm5995	0	0			0
ENSMUSG00000107686	Gm9038	0	0			0
ENSMUSG00000107691	Gm43901	0	0			0
ENSMUSG00000107692	Gm19172	0	0			0
ENSMUSG00000107694	Gm8921	0	0			0
ENSMUSG00000107695	Gm44289	0	0			0
ENSMUSG00000107696	Gm44171	0	0			0
ENSMUSG00000107697	Gm44399	0	0			0
ENSMUSG00000107700	Gm20144	0	0			0
ENSMUSG00000107703	Gm44039	0	0			0
ENSMUSG00000107705	Gm45062	0	0			0
ENSMUSG00000107707	Gm44286	0	0			0
ENSMUSG00000107708	Gm19131	0	0			0
ENSMUSG00000107709	9430018G01Rik	0.113262	0.554966	2.81667		0
ENSMUSG00000107710	Gm5307	0	0			0
ENSMUSG00000107711	Olfr320	0	0			0
ENSMUSG00000107712	Gm43870	0	0			0
ENSMUSG00000107714	Gm34933	0	0			0
ENSMUSG00000107715	Gm44135	0	0			0
ENSMUSG00000107716	Gm43997	0	0			0
ENSMUSG00000107718	Vmn2r-ps34	0	0			0
ENSMUSG00000107719	Gm43937	0	0			0
ENSMUSG00000107720	Gm43946	0	0			0
ENSMUSG00000107723	Gm43964	0	0			0
ENSMUSG00000107724	Gm16042	0	0			0
ENSMUSG00000107725	Gm18484	0	0			0
ENSMUSG00000107727	Gm18010	0	0			0
ENSMUSG00000107729	B230112I24Rik	0	0			0
ENSMUSG00000107731	Gm44952	0	0			0
ENSMUSG00000107732	Gm44204	0	0			0
ENSMUSG00000107733	Gm8774	0	0			0
ENSMUSG00000107734	Gm30055	0	0			0
ENSMUSG00000107735	Gm44173	0	0			0
ENSMUSG00000107737	1700027F06Rik	0	0			0
ENSMUSG00000107738	Gm32453	0	0			0
ENSMUSG00000107739	Gm7812	0	0			0
ENSMUSG00000107740	Gm18765	0	0			0
ENSMUSG00000107743	Gm44087	0	0			0
ENSMUSG00000107744	1700072O05Rik	0	0			0
ENSMUSG00000107745	Gm43917	0	0			0
ENSMUSG00000107746	Gm18690	0	0			0
ENSMUSG00000107748	Olfr766-ps1	0	0			0
ENSMUSG00000107751	Gm6749	0	0			0
ENSMUSG00000107752	Gm43934	0	0			0
ENSMUSG00000107753	Gm44371	0	0			0
ENSMUSG00000107754	Gm44990	0	0			0
ENSMUSG00000107755	Mageb16-ps2	0	0			0
ENSMUSG00000107757	Gm43898	0	0			0
ENSMUSG00000107758	Gm19253	0	0			0
ENSMUSG00000107759	Gm44258	0	0			0
ENSMUSG00000107760	Gm44401	0	0			0
ENSMUSG00000107762	Gm18421	0	0			0
ENSMUSG00000107763	Gm43962	0	0			0
ENSMUSG00000107764	Gm5318	0	0			0
ENSMUSG00000107765	Gm34224	0	0			0
ENSMUSG00000107766	Gm44073	0	0			0
ENSMUSG00000107767	Gm44448	0	0			0
ENSMUSG00000107768	Gm44275	0	0			0
ENSMUSG00000107769	Gm43959	0	0			0
ENSMUSG00000107770	Gm44126	0	0			0
ENSMUSG00000107771	Gm8956	0	0			0
ENSMUSG00000107772	Gm5311	0	0			0
ENSMUSG00000107773	Gm43971	0	0			0
ENSMUSG00000107774	Gm43974	0	0			0
ENSMUSG00000107775	Gm19764	0	0			0
ENSMUSG00000107776	Gm44388	0	0			0
ENSMUSG00000107777	Gm44687	0	0			0
ENSMUSG00000107778	Gm44098	0	0			0
ENSMUSG00000107779	Gm43874	0	0			0
ENSMUSG00000107781	Gm44315	0	0			0
ENSMUSG00000107782	Gm43888	0	0			0
ENSMUSG00000107783	Gm44038	0	0			0
ENSMUSG00000107784	Gm43943	0	0			0
ENSMUSG00000107785	Gm45083	0	0			0
ENSMUSG00000107786	Gm44232	0	0			0
ENSMUSG00000107787	Gm44526	0	0			0
ENSMUSG00000107789	Gm44965	0	0			0
ENSMUSG00000107790	Olfr783-ps1	0	0			0
ENSMUSG00000107791	Gm30557	0	0			0
ENSMUSG00000107792	Gm43914	0	0			0
ENSMUSG00000107793	4933406L23Rik	0	0			0
ENSMUSG00000107795	Gm44105	0	0			0
ENSMUSG00000107796	Gm44068	0	0			0
ENSMUSG00000107797	Gm10445	0	0			0
ENSMUSG00000107800	Gm44478	0	0			0
ENSMUSG00000107801	Gm44086	0	0			0
ENSMUSG00000107802	1700126G02Rik	0	0			0
ENSMUSG00000107803	Olfr778-ps1	0	0			0
ENSMUSG00000107804	Gm44439	0	0			0
ENSMUSG00000107805	Gm44003	0	0			0
ENSMUSG00000107808	Gm18689	0	0			0
ENSMUSG00000107809	Gm44209	0	0			0
ENSMUSG00000107810	Gm18609	0	0			0
ENSMUSG00000107811	Gm44000	0	0			0
ENSMUSG00000107814	Gm35876	0	0			0
ENSMUSG00000107816	Gm29799	0	0			0
ENSMUSG00000107817	Gm38840	0	0			0
ENSMUSG00000107818	Gm44034	0	0			0
ENSMUSG00000107819	Gm18862	0	0			0
ENSMUSG00000107821	Gm8038	0	0			0
ENSMUSG00000107822	Olfr1358	0	0			0
ENSMUSG00000107823	Gm44436	0	0			0
ENSMUSG00000107825	Gm44296	0	0			0
ENSMUSG00000107826	Gm44242	0	0			0
ENSMUSG00000107828	Gm18289	0	0			0
ENSMUSG00000107829	Gm43985	0	0			0
ENSMUSG00000107830	4933439N06Rik	0	0			0
ENSMUSG00000107831	Gm44420	0	0			0
ENSMUSG00000107832	Gm18688	0	0			0
ENSMUSG00000107833	Gm18791	0	0			0
ENSMUSG00000107834	Gm43979	0	0			0
ENSMUSG00000107836	Gm5315	0	0			0
ENSMUSG00000107837	Gm44281	0	0			0
ENSMUSG00000107839	4930434O05Rik	0	0			0
ENSMUSG00000107840	Gm44241	0	0			0
ENSMUSG00000107842	Gm44089	0	0			0
ENSMUSG00000107844	Gm8686	0	0			0
ENSMUSG00000107845	Gm44212	0	0			0
ENSMUSG00000107847	Gm35822	0	0			0
ENSMUSG00000107848	Gm44181	0	0			0
ENSMUSG00000107849	Gm43904	0	0			0
ENSMUSG00000107850	Gm4714	0	0			0
ENSMUSG00000107851	Gm35736	0	0			0
ENSMUSG00000107852	Gm6227	0	0			0
ENSMUSG00000107853	Gm18584	0	0			0
ENSMUSG00000107854	Gm5001	0	0			0
ENSMUSG00000107855	Gm44110	0	0			0
ENSMUSG00000107856	Gm7838	0	0			0
ENSMUSG00000107857	Gm19596	0	0			0
ENSMUSG00000107858	Gm43879	0	0			0
ENSMUSG00000107859	Gm30731	0	0			0
ENSMUSG00000107861	Gm44253	0	0			0
ENSMUSG00000107862	Gm44151	0	0			0
ENSMUSG00000107863	Gm44389	0	0			0
ENSMUSG00000107864	Gm44072	0	0			0
ENSMUSG00000107866	Gm43907	0	0			0
ENSMUSG00000107867	Gm43992	0	0			0
ENSMUSG00000107870	Gm43940	0	0			0
ENSMUSG00000107872	Gm44511	0	0			0
ENSMUSG00000107874	Prpmp5	0	0			0
ENSMUSG00000107875	Gm44696	0.169894	0.832448	3.40142		0
ENSMUSG00000107878	Gm44106	0	0			0
ENSMUSG00000107880	Gm44113	0	0			0
ENSMUSG00000107882	Gm44278	0	0			0
ENSMUSG00000107883	Gm44062	0	0			0
ENSMUSG00000107885	Gm43993	0	0			0
ENSMUSG00000107886	Gm43880	0	0			0
ENSMUSG00000107887	Gm43950	0	0			0
ENSMUSG00000107888	Gm44138	0	0			0
ENSMUSG00000107889	Olfr440-ps1	0	0			0
ENSMUSG00000107890	Gm43968	0	0			0
ENSMUSG00000107891	Gm5051	0.0566312	0.277483	1.83987		0
ENSMUSG00000107892	Gm44524	0	0			0
ENSMUSG00000107893	Gm44192	0	0			0
ENSMUSG00000107895	1700094M24Rik	0	0			0
ENSMUSG00000107898	Gm27013	0	0			0
ENSMUSG00000107899	Gm44069	0	0			0
ENSMUSG00000107900	Gm5723	0	0			0
ENSMUSG00000107901	Gm44074	0	0			0
ENSMUSG00000107902	Gm32592	0	0			0
ENSMUSG00000107903	Gm43930	0	0			0
ENSMUSG00000107904	Gm44213	0	0			0
ENSMUSG00000107905	Gm44230	0	0			0
ENSMUSG00000107906	Gm5580	0	0			0
ENSMUSG00000107907	Gm8574	0	0			0
ENSMUSG00000107908	Gm43895	0	0			0
ENSMUSG00000107913	Gm43871	0	0			0
ENSMUSG00000107914	Gm44076	0	0			0
ENSMUSG00000107915	Gm44014	0	0			0
ENSMUSG00000107916	Gm18011	0	0			0
ENSMUSG00000107917	Gm44235	0	0			0
ENSMUSG00000107918	Gm8999	0.0566312	0.277483	1.83987		0
ENSMUSG00000107919	Gm7946	0	0			0
ENSMUSG00000107921	Gm6423	0	0			0
ENSMUSG00000107922	Gm44285	0	0			0
ENSMUSG00000107923	Gm43922	0	0			0
ENSMUSG00000107924	4930518I17Rik	0	0			0
ENSMUSG00000107925	Gm43957	0	0			0
ENSMUSG00000107926	4930504D19Rik	0	0			0
ENSMUSG00000107927	Gm44090	0	0			0
ENSMUSG00000107928	Gm45140	0	0			0
ENSMUSG00000107929	4930595L18Rik	0	0			0
ENSMUSG00000107930	Gm44162	0	0			0
ENSMUSG00000107931	Gm44475	0	0			0
ENSMUSG00000107933	Gm30498	0	0			0
ENSMUSG00000107934	Gm17822	0	0			0
ENSMUSG00000107935	Gm4872	0	0			0
ENSMUSG00000107936	Gm44155	0	0			0
ENSMUSG00000107938	Gm32308	0	0			0
ENSMUSG00000107940	Gm44100	0	0			0
ENSMUSG00000107941	Gm44010	0	0			0
ENSMUSG00000107942	Gm44411	0	0			0
ENSMUSG00000107943	Gm18538	0	0			0
ENSMUSG00000107945	Rpl7a-ps14	0.176727	0.86216	3.44735		0
ENSMUSG00000107946	Gm44066	0	0			0
ENSMUSG00000107947	Gm44438	0	0			0
ENSMUSG00000107948	AA545190	0	0			0
ENSMUSG00000107949	Gm44157	0	0			0
ENSMUSG00000107950	Gm6375	0	0			0
ENSMUSG00000107952	Gm6352	0	0			0
ENSMUSG00000107953	Gm44211	0	0			0
ENSMUSG00000107954	Gm43942	0	0			0
ENSMUSG00000107956	Speer9-ps1	0	0			0
ENSMUSG00000107957	Gm44088	0	0			0
ENSMUSG00000107959	Gm44111	0	0			0
ENSMUSG00000107960	Gm35077	0	0			0
ENSMUSG00000107961	Gm44036	0	0			0
ENSMUSG00000107965	Gm44259	0	0			0
ENSMUSG00000107966	Gm44001	0	0			0
ENSMUSG00000107967	Gm44094	0	0			0
ENSMUSG00000107969	Gm44085	0	0			0
ENSMUSG00000107973	Gm43978	0	0			0
ENSMUSG00000107975	Gm44118	0	0			0
ENSMUSG00000107978	Gm44109	0	0			0
ENSMUSG00000107979	Zfp813-ps	0	0			0
ENSMUSG00000107980	Gm44142	0	0			0
ENSMUSG00000107981	Gm6064	0	0			0
ENSMUSG00000107983	Gm43973	0	0			0
ENSMUSG00000107984	Gm5306	0	0			0
ENSMUSG00000107985	Gm35037	0	0			0
ENSMUSG00000107986	Olfr454-ps1	0	0			0
ENSMUSG00000107987	Gm43905	0	0			0
ENSMUSG00000107988	Gm44006	0	0			0
ENSMUSG00000107989	Gm19692	0	0			0
ENSMUSG00000107992	Gm44223	0	0			0
ENSMUSG00000107993	G930045G22Rik	0	0			0
ENSMUSG00000107995	Gm44487	0	0			0
ENSMUSG00000107997	Gm44243	0	0			0
ENSMUSG00000107998	Gm44018	0	0			0
ENSMUSG00000107999	Gm44123	0	0			0
ENSMUSG00000108000	Gm44208	0	0			0
ENSMUSG00000108002	Gm45063	0	0			0
ENSMUSG00000108003	Gm35386	0	0			0
ENSMUSG00000108005	Gm44435	0	0			0
ENSMUSG00000108006	Gm44418	0	0			0
ENSMUSG00000108007	Gm18540	0	0			0
ENSMUSG00000108008	Gm43869	0	0			0
ENSMUSG00000108010	Gm38708	0	0			0
ENSMUSG00000108011	Gm44596	0	0			0
ENSMUSG00000108012	Gm44012	0	0			0
ENSMUSG00000108014	Gm44380	0	0			0
ENSMUSG00000108016	Gm8039	0	0			0
ENSMUSG00000108017	Gm18539	0	0			0
ENSMUSG00000108018	Gm43928	0	0			0
ENSMUSG00000108019	Gm44108	0	0			0
ENSMUSG00000108020	6820426E19Rik	0	0			0
ENSMUSG00000108021	Gm44049	0	0			0
ENSMUSG00000108022	Gm7298	0	0			0
ENSMUSG00000108023	Gm44245	0	0			0
ENSMUSG00000108025	Gm36503	0	0			0
ENSMUSG00000108026	Gm44007	0	0			0
ENSMUSG00000108027	Gm44271	0	0			0
ENSMUSG00000108028	Gm8143	0	0			0
ENSMUSG00000108029	Olfr1556-ps1	0	0			0
ENSMUSG00000108032	Olfr210-ps1	0	0			0
ENSMUSG00000108033	Gm44284	0	0			0
ENSMUSG00000108034	4930557K07Rik	0	0			0
ENSMUSG00000108036	Gm43967	0	0			0
ENSMUSG00000108037	Gm44597	0.060048	0.292338	1.87782		0
ENSMUSG00000108038	D030044L04Rik	0	0			0
ENSMUSG00000108039	Gm43925	0	0			0
ENSMUSG00000108040	Gm43900	0	0			0
ENSMUSG00000108041	Gm5154	0	0			0
ENSMUSG00000108044	Gm44459	0	0			0
ENSMUSG00000108047	Gm44158	0	0			0
ENSMUSG00000108048	Gm43990	0	0			0
ENSMUSG00000108050	Gm44472	0	0			0
ENSMUSG00000108052	Gm8479	0	0			0
ENSMUSG00000108054	Gm44149	0	0			0
ENSMUSG00000108056	Gm43941	0	0			0
ENSMUSG00000108057	Gm44234	0	0			0
ENSMUSG00000108058	Olfr451-ps1	0	0			0
ENSMUSG00000108060	4921529L05Rik	0	0			0
ENSMUSG00000108062	Gm44028	0	0			0
ENSMUSG00000108063	Gm3279	0	0			0
ENSMUSG00000108065	Gm18423	0	0			0
ENSMUSG00000108066	Gm44134	0	0			0
ENSMUSG00000108067	Gm43953	0.060048	0.292338	1.87782		0
ENSMUSG00000108069	Hspd1-ps1	0	0			0
ENSMUSG00000108070	Gm43872	0	0			0
ENSMUSG00000108071	Gm3455	0	0			0
ENSMUSG00000108072	Gm20362	0	0			0
ENSMUSG00000108073	Gm6072	0	0			0
ENSMUSG00000108074	4930595O18Rik	0	0			0
ENSMUSG00000108075	Gm45061	0	0			0
ENSMUSG00000108076	9530086O07Rik	0	0			0
ENSMUSG00000108077	6330415B21Rik	0	0			0
ENSMUSG00000108079	Gm44210	0	0			0
ENSMUSG00000108080	Gm10209	0.229942	1.12479	3.83428		0
ENSMUSG00000108081	Gm44026	0	0			0
ENSMUSG00000108082	Gm5314	0	0			0
ENSMUSG00000108083	Mug4-ps	0	0			0
ENSMUSG00000108087	Gm43893	0	0			0
ENSMUSG00000108088	Gm44229	0	0			0
ENSMUSG00000108090	Gm6637	0	0			0
ENSMUSG00000108091	Gm44221	0	0			0
ENSMUSG00000108092	Gm44189	0	0			0
ENSMUSG00000108093	Gm44102	0	0			0
ENSMUSG00000108095	Gm44067	0	0			0
ENSMUSG00000108096	Minpp1-ps	0	0			0
ENSMUSG00000108097	Gm44060	0	0			0
ENSMUSG00000108098	Gm18838	0	0			0
ENSMUSG00000108099	Gm43988	0	0			0
ENSMUSG00000108100	Gm5876	0	0			0
ENSMUSG00000108102	Gm44437	0.060048	0.292338	1.87782		0
ENSMUSG00000108103	Gm44081	0.120096	0.584677	2.88506		0
ENSMUSG00000108104	Gm20997	0	0			0
ENSMUSG00000108105	Gm5340	0.0566312	0.277483	1.83987		0
ENSMUSG00000108106	Gm5886	0	0			0
ENSMUSG00000108109	Gm44287	0.113262	0.554966	2.81667		0
ENSMUSG00000108110	Gm18012	0	0			0
ENSMUSG00000108111	Gm45901	0	0			0
ENSMUSG00000108112	Gm45193	0	0			0
ENSMUSG00000108113	Zim2	0	0			0
ENSMUSG00000108114	Olfr800	0	0			0
ENSMUSG00000108115	Gm7039	0	0			0
ENSMUSG00000108117	Gm44262	0	0			0
ENSMUSG00000108118	Gm34312	0.060048	0.292338	1.87782		0
ENSMUSG00000108119	Gm43891	0	0			0
ENSMUSG00000108121	Gm43952	0	0			0
ENSMUSG00000108123	Gm43884	0	0			0
ENSMUSG00000108124	Gm44146	0	0			0
ENSMUSG00000108125	Gm17812	0	0			0
ENSMUSG00000108126	Gm43909	0	0			0
ENSMUSG00000108127	Gm12845	0	0			0
ENSMUSG00000108128	4922502N22Rik	0	0			0
ENSMUSG00000108129	4930417O13Rik	0	0			0
ENSMUSG00000108130	Gm30781	0	0			0
ENSMUSG00000108131	Gm44099	0	0			0
ENSMUSG00000108132	Gm44175	0	0			0
ENSMUSG00000108134	Gm9560	0	0			0
ENSMUSG00000108135	Gm8035	0	0			0
ENSMUSG00000108138	Gm18485	0	0			0
ENSMUSG00000108139	Gm44055	0	0			0
ENSMUSG00000108140	Gm44803	0	0			0
ENSMUSG00000108141	Gm44079	0	0			0
ENSMUSG00000108143	Gm44414	0	0			0
ENSMUSG00000108144	Gm43975	0	0			0
ENSMUSG00000108146	Gm43889	0	0			0
ENSMUSG00000108147	4930443G03Rik	0	0			0
ENSMUSG00000108148	Gm44020	0	0			0
ENSMUSG00000108149	Olfr439-ps1	0	0			0
ENSMUSG00000108150	Gm44470	0	0			0
ENSMUSG00000108151	Gm33201	0	0			0
ENSMUSG00000108153	Gm44402	0	0			0
ENSMUSG00000108154	Gm44033	0	0			0
ENSMUSG00000108155	Gm44443	0	0			0
ENSMUSG00000108156	Olfr326-ps1	0	0			0
ENSMUSG00000108157	Olrf445-ps1	0	0			0
ENSMUSG00000108158	Gm44002	0	0			0
ENSMUSG00000108160	Gm19237	0	0			0
ENSMUSG00000108161	Gm32914	0	0			0
ENSMUSG00000108162	Gm20589	0	0			0
ENSMUSG00000108163	Gm44431	0	0			0
ENSMUSG00000108164	Gm43899	0	0			0
ENSMUSG00000108166	Gm44017	0	0			0
ENSMUSG00000108167	Olfr1386	0	0			0
ENSMUSG00000108171	Gm43915	0	0			0
ENSMUSG00000108172	Gm21054	0	0			0
ENSMUSG00000108173	Gm44231	0	0			0
ENSMUSG00000108174	Gm44092	0	0			0
ENSMUSG00000108177	Gm7924	0.113262	0.554966	2.81667		0
ENSMUSG00000108178	Gm44267	0	0			0
ENSMUSG00000108179	Gm44274	0	0			0
ENSMUSG00000108180	Gm44141	0	0			0
ENSMUSG00000108184	Gm44198	0	0			0
ENSMUSG00000108185	Gm19653	0	0			0
ENSMUSG00000108186	Gm8132	0	0			0
ENSMUSG00000108187	4930511E03Rik	0	0			0
ENSMUSG00000108188	Gm43865	0	0			0
ENSMUSG00000108189	Gm43887	0	0			0
ENSMUSG00000108190	Gm44731	0.240192	1.16935	3.88526		0
ENSMUSG00000108193	Olfr442-ps1	0	0			0
ENSMUSG00000108194	1700097M23Rik	0	0			0
ENSMUSG00000108197	Gm44214	0.120096	0.584677	2.88506		0
ENSMUSG00000108198	Gm44823	0	0			0
ENSMUSG00000108200	Gm43931	0	0			0
ENSMUSG00000108201	Gm43991	0	0			0
ENSMUSG00000108203	Gm43944	0	0			0
ENSMUSG00000108204	Gm44180	0	0			0
ENSMUSG00000108205	Gm19252	0	0			0
ENSMUSG00000108206	Gm44427	0	0			0
ENSMUSG00000108208	Gm44184	0	0			0
ENSMUSG00000108209	Gm32222	0	0			0
ENSMUSG00000108212	Gm44132	0	0			0
ENSMUSG00000108213	Gm44172	0	0			0
ENSMUSG00000108217	Gm43883	0	0			0
ENSMUSG00000108219	Gm44101	0	0			0
ENSMUSG00000108220	Gm44056	0	0			0
ENSMUSG00000108221	Gm44203	0	0			0
ENSMUSG00000108222	Gm2691	0	0			0
ENSMUSG00000108223	Gm43933	0	0			0
ENSMUSG00000108225	Gm43926	0	0			0
ENSMUSG00000108226	Gm44063	0	0			0
ENSMUSG00000108228	6430584L05Rik	0	0			0
ENSMUSG00000108229	1700102F20Rik	0	0			0
ENSMUSG00000108230	Gm3549	0	0			0
ENSMUSG00000108232	Gm43916	0	0			0
ENSMUSG00000108233	Gm44084	0	0			0
ENSMUSG00000108234	Gm44428	0	0			0
ENSMUSG00000108235	Gm44248	0	0			0
ENSMUSG00000108237	Gm19757	0	0			0
ENSMUSG00000108240	Gm5317	0	0			0
ENSMUSG00000108241	Gm44252	0	0			0
ENSMUSG00000108242	9330118I20Rik	0	0			0
ENSMUSG00000108244	Gm44077	0	0			0
ENSMUSG00000108245	Prb3-ps	0	0			0
ENSMUSG00000108247	Gm19039	0	0			0
ENSMUSG00000108248	Gm34391	0	0			0
ENSMUSG00000108249	Gm43960	0	0			0
ENSMUSG00000108250	Tas2r111-ps2	0	0			0
ENSMUSG00000108251	Gm44112	0	0			0
ENSMUSG00000108252	Gm44059	0	0			0
ENSMUSG00000108253	Olfr1542-ps1	0	0			0
ENSMUSG00000108254	Gm43908	0.113262	0.554966	2.81667		0
ENSMUSG00000108257	Gm44251	0	0			0
ENSMUSG00000108259	Gm6727	0	0			0
ENSMUSG00000108261	Tas2r146-ps1	0	0			0
ENSMUSG00000108262	Gm43867	0	0			0
ENSMUSG00000108264	Gm20371	0	0			0
ENSMUSG00000108265	Olfr318	0	0			0
ENSMUSG00000108266	Gm5305	0	0			0
ENSMUSG00000108269	Gm18422	0	0			0
ENSMUSG00000108271	Gm44236	0	0			0
ENSMUSG00000108272	Gm44161	0	0			0
ENSMUSG00000108274	Gm44169	0	0			0
ENSMUSG00000108275	Gm7880	0	0			0
ENSMUSG00000108276	Gm36640	0	0			0
ENSMUSG00000108280	Gm8703	0	0			0
ENSMUSG00000108282	Gm44317	0	0			0
ENSMUSG00000108283	Gm44008	0	0			0
ENSMUSG00000108284	Gm44182	0	0			0
ENSMUSG00000108285	Gm34358	0	0			0
ENSMUSG00000108287	Gm44473	0	0			0
ENSMUSG00000108288	Gm44202	0	0			0
ENSMUSG00000108289	Gm44174	0	0			0
ENSMUSG00000108290	Gm44120	0	0			0
ENSMUSG00000108293	Pla2g4c-ps	0	0			0
ENSMUSG00000108294	Gm44429	0	0			0
ENSMUSG00000108295	Gm36406	0	0			0
ENSMUSG00000108296	Gm44295	0	0			0
ENSMUSG00000108298	Gm44226	0	0			0
ENSMUSG00000108299	Gm43892	0	0			0
ENSMUSG00000108300	Gm44539	0.060048	0.292338	1.87782		0
ENSMUSG00000108301	Gm45127	0	0			0
ENSMUSG00000108302	Gm18207	0	0			0
ENSMUSG00000108303	Gm39075	0	0			0
ENSMUSG00000108305	Gm19078	0	0			0
ENSMUSG00000108307	Ceacam-ps1	0	0			0
ENSMUSG00000108308	Gm45218	0	0			0
ENSMUSG00000108311	Gm44737	0.060048	0.292338	1.87782		0
ENSMUSG00000108312	Gm44521	0	0			0
ENSMUSG00000108313	Gm45052	0	0			0
ENSMUSG00000108314	Prkcz2	0	0			0
ENSMUSG00000108315	Gm44601	0	0			0
ENSMUSG00000108316	Gm44589	0	0			0
ENSMUSG00000108320	Gm44877	0	0			0
ENSMUSG00000108321	Gm44649	0	0			0
ENSMUSG00000108322	5430431A17Rik	0.060048	0.292338	1.87782		0
ENSMUSG00000108323	Gm44945	0	0			0
ENSMUSG00000108324	Gm44608	0	0			0
ENSMUSG00000108325	Gm44898	0	0			0
ENSMUSG00000108326	Gm17838	0	0			0
ENSMUSG00000108327	Gm44939	0	0			0
ENSMUSG00000108328	Gm45196	0	0			0
ENSMUSG00000108329	Gm44725	0	0			0
ENSMUSG00000108330	Gm44882	0	0			0
ENSMUSG00000108331	Gm5322	0	0			0
ENSMUSG00000108332	D530033B14Rik	0	0			0
ENSMUSG00000108333	Gm45095	0	0			0
ENSMUSG00000108334	Gm30771	0	0			0
ENSMUSG00000108335	Gm45215	0	0			0
ENSMUSG00000108336	Olfr163-ps1	0	0			0
ENSMUSG00000108337	Gm4971	0.293406	1.43198	4.17989		0
ENSMUSG00000108338	Gm44794	0	0			0
ENSMUSG00000108339	Klk1b28-ps	0	0			0
ENSMUSG00000108340	Gm44520	0	0			0
ENSMUSG00000108341	Gm44746	0	0			0
ENSMUSG00000108342	Gm29920	0	0			0
ENSMUSG00000108343	Gm18307	0	0			0
ENSMUSG00000108344	Gm8952	0	0			0
ENSMUSG00000108345	4933435G04Rik	0	0			0
ENSMUSG00000108346	Gm44980	0	0			0
ENSMUSG00000108347	Gm19187	0	0			0
ENSMUSG00000108349	Gm18599	0	0			0
ENSMUSG00000108351	Gm36736	0	0			0
ENSMUSG00000108352	Usf2-ps1	0	0			0
ENSMUSG00000108354	4931431B13Rik	0	0			0
ENSMUSG00000108355	Gm44604	0	0			0
ENSMUSG00000108356	9130221F21Rik	0	0			0
ENSMUSG00000108357	Snrp1c-ps1	0	0			0
ENSMUSG00000108361	Gm44796	0	0			0
ENSMUSG00000108362	Gm18561	0	0			0
ENSMUSG00000108363	Gm44615	0	0			0
ENSMUSG00000108364	Gm38997	0	0			0
ENSMUSG00000108367	Gm4881	0	0			0
ENSMUSG00000108370	Gm8209	0	0			0
ENSMUSG00000108371	Gm38832	0	0			0
ENSMUSG00000108373	Gm45168	0	0			0
ENSMUSG00000108374	Gm33626	0	0			0
ENSMUSG00000108376	Gm44874	0	0			0
ENSMUSG00000108377	Gm18642	0	0			0
ENSMUSG00000108378	Gm44641	0	0			0
ENSMUSG00000108380	Olfr737-ps1	0	0			0
ENSMUSG00000108381	Gm9299	0	0			0
ENSMUSG00000108382	4930448A20Rik	0	0			0
ENSMUSG00000108383	Gm6567	0	0			0
ENSMUSG00000108384	Gm45082	0	0			0
ENSMUSG00000108385	Gm44730	0	0			0
ENSMUSG00000108387	Gm31510	0	0			0
ENSMUSG00000108390	Gm39038	0	0			0
ENSMUSG00000108392	Gm9463	0	0			0
ENSMUSG00000108393	Gm32633	0	0			0
ENSMUSG00000108395	Gm34811	0	0			0
ENSMUSG00000108396	Gm6905	0	0			0
ENSMUSG00000108397	Gm45171	0	0			0
ENSMUSG00000108400	Klk1b14-ps	0	0			0
ENSMUSG00000108401	Rpl19-ps10	0	0			0
ENSMUSG00000108403	Gm45122	0	0			0
ENSMUSG00000108404	Gm44972	0	0			0
ENSMUSG00000108405	Ywhaq-ps1	0	0			0
ENSMUSG00000108406	Klk1b15-ps	0	0			0
ENSMUSG00000108407	Gm45093	0	0			0
ENSMUSG00000108409	1700025J12Rik	0	0			0
ENSMUSG00000108410	Gm44740	0	0			0
ENSMUSG00000108411	Gm44818	0	0			0
ENSMUSG00000108412	Gm45005	0	0			0
ENSMUSG00000108413	BC026762	0	0			0
ENSMUSG00000108416	Gm44924	0	0			0
ENSMUSG00000108417	Gm30928	0.120096	0.584677	2.88506		0
ENSMUSG00000108418	Gm44627	0.120096	0.584677	2.88506		0
ENSMUSG00000108419	Gm45020	0	0			0
ENSMUSG00000108420	Gm45141	0	0			0
ENSMUSG00000108421	Gm44718	0	0			0
ENSMUSG00000108422	Gm44765	0	0			0
ENSMUSG00000108423	Gm44856	0	0			0
ENSMUSG00000108424	Gm44590	0	0			0
ENSMUSG00000108425	Gm44706	0	0			0
ENSMUSG00000108426	Olfr465-ps1	0	0			0
ENSMUSG00000108427	Gm36696	0.0566312	0.277483	1.83987		0
ENSMUSG00000108428	Gm45058	0	0			0
ENSMUSG00000108429	Gm44603	0	0			0
ENSMUSG00000108430	Gm36776	0	0			0
ENSMUSG00000108431	Gm42375	0	0			0
ENSMUSG00000108432	Gm44756	0	0			0
ENSMUSG00000108433	Gm19761	0	0			0
ENSMUSG00000108436	Gm44851	0	0			0
ENSMUSG00000108438	Gm9278	0	0			0
ENSMUSG00000108440	Klk1b19-ps	0	0			0
ENSMUSG00000108441	Gm32846	0	0			0
ENSMUSG00000108444	Klk2-ps	0	0			0
ENSMUSG00000108445	Gm17918	0	0			0
ENSMUSG00000108448	Gm21269	0.0566312	0.277483	1.83987		0
ENSMUSG00000108449	Gm44507	0	0			0
ENSMUSG00000108450	Gm44977	0	0			0
ENSMUSG00000108451	Olfr185-ps1	0	0			0
ENSMUSG00000108454	Gm44932	0	0			0
ENSMUSG00000108456	4732496C06Rik	0	0			0
ENSMUSG00000108457	Gm5027	0	0			0
ENSMUSG00000108459	Gm44605	0	0			0
ENSMUSG00000108462	Gm45032	0	0			0
ENSMUSG00000108464	Olfr192	0	0			0
ENSMUSG00000108467	Gm45211	0	0			0
ENSMUSG00000108468	Gm30459	0	0			0
ENSMUSG00000108469	Gm45054	0	0			0
ENSMUSG00000108471	Gm18855	0	0			0
ENSMUSG00000108472	Gm45212	0.060048	0.292338	1.87782		0
ENSMUSG00000108473	Gm44739	0.116679	0.569821	2.8512		0
ENSMUSG00000108474	Gm44895	0.0566312	0.277483	1.83987		0
ENSMUSG00000108478	Gm19514	0	0			0
ENSMUSG00000108479	2200002A13Rik	0	0			0
ENSMUSG00000108480	Gm36633	0	0			0
ENSMUSG00000108484	Gm18537	0	0			0
ENSMUSG00000108485	Gm18805	0	0			0
ENSMUSG00000108487	Cyp2a21-ps	0	0			0
ENSMUSG00000108488	Gm44979	0	0			0
ENSMUSG00000108489	Gm45025	0	0			0
ENSMUSG00000108491	Gm44523	0	0			0
ENSMUSG00000108495	Gm45139	0	0			0
ENSMUSG00000108497	Gm44738	0	0			0
ENSMUSG00000108498	Gm45026	0	0			0
ENSMUSG00000108502	Gm9240	0	0			0
ENSMUSG00000108503	Gm20949	0	0			0
ENSMUSG00000108504	Gm4265	0	0			0
ENSMUSG00000108505	1700095K22Rik	0	0			0
ENSMUSG00000108506	Gm44705	0	0			0
ENSMUSG00000108507	6720469O03Rik	0	0			0
ENSMUSG00000108508	Gm44978	0	0			0
ENSMUSG00000108509	Gm44780	0	0			0
ENSMUSG00000108510	Gm45192	0	0			0
ENSMUSG00000108512	Gm7238	0.0566312	0.277483	1.83987		0
ENSMUSG00000108513	Gm30075	0	0			0
ENSMUSG00000108514	2310001K20Rik	0	0			0
ENSMUSG00000108515	Olfr717-ps1	0	0			0
ENSMUSG00000108516	Gm44602	0	0			0
ENSMUSG00000108517	Gm45125	0	0			0
ENSMUSG00000108519	4833421K07Rik	0	0			0
ENSMUSG00000108520	Gm44684	0.060048	0.292338	1.87782		0
ENSMUSG00000108522	Gm44664	0	0			0
ENSMUSG00000108523	4933430L12Rik	0	0			0
ENSMUSG00000108524	Gm44876	0	0			0
ENSMUSG00000108525	Gm7443	0.0566312	0.277483	1.83987		0
ENSMUSG00000108527	Gm45173	0	0			0
ENSMUSG00000108529	Gm29759	0.0566312	0.277483	1.83987		0
ENSMUSG00000108531	Gm39091	0	0			0
ENSMUSG00000108532	Gm32647	0	0			0
ENSMUSG00000108533	Gm44792	0	0			0
ENSMUSG00000108534	Olfr1360	0	0			0
ENSMUSG00000108535	Gm45071	0	0			0
ENSMUSG00000108537	Olfr184-ps1	0	0			0
ENSMUSG00000108538	Gm45197	0	0			0
ENSMUSG00000108539	Klk1b12-ps	0	0			0
ENSMUSG00000108540	Gm4768	0	0			0
ENSMUSG00000108541	Gm44795	0	0			0
ENSMUSG00000108544	Cyp2b26-ps	0	0			0
ENSMUSG00000108545	Gm44613	0.0566312	0.277483	1.83987		0
ENSMUSG00000108546	Gm44662	0	0			0
ENSMUSG00000108547	Gm45186	0	0			0
ENSMUSG00000108548	Gm45006	0	0			0
ENSMUSG00000108550	Gm44736	0	0			0
ENSMUSG00000108552	Gm45227	0	0			0
ENSMUSG00000108553	Gm38569	0	0			0
ENSMUSG00000108554	Gm44824	0	0			0
ENSMUSG00000108556	Gm17987	0	0			0
ENSMUSG00000108558	Psg-ps1	0	0			0
ENSMUSG00000108559	Gm44782	0	0			0
ENSMUSG00000108561	Gm45219	0	0			0
ENSMUSG00000108562	Gm44519	0	0			0
ENSMUSG00000108565	Olfr189-ps1	0	0			0
ENSMUSG00000108566	Gm45031	0	0			0
ENSMUSG00000108567	Gm44513	0	0			0
ENSMUSG00000108568	Olfr277-ps1	0	0			0
ENSMUSG00000108570	Gm7726	0	0			0
ENSMUSG00000108572	Gm44883	0	0			0
ENSMUSG00000108575	Gm35665	0	0			0
ENSMUSG00000108576	Gm44778	0	0			0
ENSMUSG00000108577	Gm17811	0	0			0
ENSMUSG00000108578	Gm45700	0	0			0
ENSMUSG00000108579	Gm29918	0	0			0
ENSMUSG00000108580	Gm39094	0	0			0
ENSMUSG00000108581	Gm44896	0	0			0
ENSMUSG00000108582	Gm18973	0	0			0
ENSMUSG00000108583	Gm44854	0.0566312	0.277483	1.83987		0
ENSMUSG00000108584	Gm45216	0	0			0
ENSMUSG00000108586	Gm44976	0	0			0
ENSMUSG00000108587	1810049I09Rik	0	0			0
ENSMUSG00000108588	Gm44814	0	0			0
ENSMUSG00000108589	Gm45225	0	0			0
ENSMUSG00000108590	Gm44962	0	0			0
ENSMUSG00000108592	Gm38973	0.233358	1.13964	3.85123		0
ENSMUSG00000108596	Gm49368	0	0			0
ENSMUSG00000108598	Gm44665	0	0			0
ENSMUSG00000108600	Gm32884	0	0			0
ENSMUSG00000108602	Klk1b10-ps	0	0			0
ENSMUSG00000108603	5330411O13Rik	0	0			0
ENSMUSG00000108604	Gm44850	0	0			0
ENSMUSG00000108605	Olfr396-ps1	0	0			0
ENSMUSG00000108606	Cyp2b27-ps	0	0			0
ENSMUSG00000108610	Gm29725	0	0			0
ENSMUSG00000108611	Gm44879	0	0			0
ENSMUSG00000108612	Gm44634	0	0			0
ENSMUSG00000108613	Gm36694	0	0			0
ENSMUSG00000108614	2610306O10Rik	0.519931	2.54191	5.00987		0
ENSMUSG00000108615	Gm4973	0.060048	0.292338	1.87782		0
ENSMUSG00000108619	Gm44839	0	0			0
ENSMUSG00000108620	Gm20670	0	0			0
ENSMUSG00000108623	Gm45092	0	0			0
ENSMUSG00000108624	Gm45091	0	0			0
ENSMUSG00000108625	Gm44711	0	0			0
ENSMUSG00000108627	Gm45079	0	0			0
ENSMUSG00000108628	Gm5037	0	0			0
ENSMUSG00000108629	Gm44720	0	0			0
ENSMUSG00000108630	Gm44607	0	0			0
ENSMUSG00000108634	Gm38534	0	0			0
ENSMUSG00000108635	Gm44633	0	0			0
ENSMUSG00000108636	Gm44650	0	0			0
ENSMUSG00000108637	Gm4290	0	0			0
ENSMUSG00000108638	Gm45150	0	0			0
ENSMUSG00000108639	AC124542.1	0	0			0
ENSMUSG00000108641	Gm44807	0	0			0
ENSMUSG00000108642	Gm44903	0	0			0
ENSMUSG00000108643	Gm44931	0	0			0
ENSMUSG00000108644	Gm44920	0	0			0
ENSMUSG00000108645	Gm44722	0	0			0
ENSMUSG00000108647	Gm17984	0	0			0
ENSMUSG00000108648	Gm44674	0	0			0
ENSMUSG00000108649	Gm44855	0	0			0
ENSMUSG00000108650	Gm44867	0.060048	0.292338	1.87782		0
ENSMUSG00000108651	Klk1b2-ps	0	0			0
ENSMUSG00000108652	0610006L08Rik	0	0			0
ENSMUSG00000108654	Gm9519	0	0			0
ENSMUSG00000108657	Gm35611	0	0			0
ENSMUSG00000108662	Olfr188-ps1	0	0			0
ENSMUSG00000108663	Gm33080	0	0			0
ENSMUSG00000108665	Gm44897	0	0			0
ENSMUSG00000108666	Gm44538	0	0			0
ENSMUSG00000108667	Gm45013	0	0			0
ENSMUSG00000108669	4930441H08Rik	0	0			0
ENSMUSG00000108670	Gm44815	0	0			0
ENSMUSG00000108672	Gm45008	0	0			0
ENSMUSG00000108673	Gm44922	0	0			0
ENSMUSG00000108674	Olfr1359	0	0			0
ENSMUSG00000108675	Gm44970	0	0			0
ENSMUSG00000108677	Gm44759	0	0			0
ENSMUSG00000108679	Gm45134	0	0			0
ENSMUSG00000108682	Gm29754	0	0			0
ENSMUSG00000108683	Gm45017	0	0			0
ENSMUSG00000108685	Gm45149	0	0			0
ENSMUSG00000108686	Gm45080	0	0			0
ENSMUSG00000108687	Gm45007	0	0			0
ENSMUSG00000108688	Gm44985	0	0			0
ENSMUSG00000108689	Gm45354	0.480384	2.33871	4.88553		0
ENSMUSG00000108691	Gm45226	0.0566312	0.277483	1.83987		0
ENSMUSG00000108692	Gm45034	0	0			0
ENSMUSG00000108695	Gm2511	0	0			0
ENSMUSG00000108697	4930486N12Rik	0	0			0
ENSMUSG00000108698	Gm44964	0	0			0
ENSMUSG00000108699	Gm18988	0	0			0
ENSMUSG00000108703	Gm44793	0	0			0
ENSMUSG00000108704	Gm44636	0	0			0
ENSMUSG00000108707	Gm44575	0	0			0
ENSMUSG00000108708	Gm29977	0	0			0
ENSMUSG00000108709	4933431G14Rik	0	0			0
ENSMUSG00000108711	Gm38991	0	0			0
ENSMUSG00000108712	Gm3189	0	0			0
ENSMUSG00000108714	Gm21057	0	0			0
ENSMUSG00000108716	Gm44902	0	0			0
ENSMUSG00000108717	Gm44940	0	0			0
ENSMUSG00000108718	Gm44749	0	0			0
ENSMUSG00000108719	Gm44757	0	0			0
ENSMUSG00000108721	Gm44721	0	0			0
ENSMUSG00000108724	Gm44734	0	0			0
ENSMUSG00000108725	Gm45004	0	0			0
ENSMUSG00000108726	Gm30684	0	0			0
ENSMUSG00000108727	Gm44779	0	0			0
ENSMUSG00000108728	OR5BS1P	0	0			0
ENSMUSG00000108729	Gm17831	0	0			0
ENSMUSG00000108730	Gm45135	0	0			0
ENSMUSG00000108731	Api5-ps	0	0			0
ENSMUSG00000108734	Gm44817	0	0			0
ENSMUSG00000108735	Gm44638	0	0			0
ENSMUSG00000108739	Gm45096	0	0			0
ENSMUSG00000108740	Gm6008	0	0			0
ENSMUSG00000108742	Gm44923	0	0			0
ENSMUSG00000108743	Gm44881	0	0			0
ENSMUSG00000108744	Gm9367	0	0			0
ENSMUSG00000108745	Gm17908	0	0			0
ENSMUSG00000108746	Gm45198	0	0			0
ENSMUSG00000108748	Gm44579	0	0			0
ENSMUSG00000108749	Gm44767	0	0			0
ENSMUSG00000108750	Gm44750	0	0			0
ENSMUSG00000108753	Gm45094	0	0			0
ENSMUSG00000108756	Gm44894	0	0			0
ENSMUSG00000108757	Gm45202	0	0			0
ENSMUSG00000108758	Gm44921	0	0			0
ENSMUSG00000108759	Klk1b18-ps	0	0			0
ENSMUSG00000108760	Gm31897	0	0			0
ENSMUSG00000108761	Atp6v0c-ps1	0	0			0
ENSMUSG00000108764	Gm2926	0	0			0
ENSMUSG00000108765	Gm44580	0	0			0
ENSMUSG00000108767	Gm29763	0	0			0
ENSMUSG00000108768	Gm44971	0	0			0
ENSMUSG00000108770	Gm44719	0	0			0
ENSMUSG00000108771	Gm45210	0	0			0
ENSMUSG00000108772	Gm6063	0	0			0
ENSMUSG00000108773	Gm44506	0	0			0
ENSMUSG00000108774	Gm45136	0	0			0
ENSMUSG00000108775	Gm44540	0	0			0
ENSMUSG00000108776	Gm45169	0	0			0
ENSMUSG00000108777	Gm45081	0	0			0
ENSMUSG00000108778	Gm20083	0	0			0
ENSMUSG00000108779	Gm45691	0	0			0
ENSMUSG00000108781	Gm44707	0	0			0
ENSMUSG00000108782	Gm32772	0.0566312	0.277483	1.83987		0
ENSMUSG00000108784	4930517G19Rik	0	0			0
ENSMUSG00000108785	Gm4259	0	0			0
ENSMUSG00000108786	Gm8309	0	0			0
ENSMUSG00000108787	2200007N16Rik	0	0			0
ENSMUSG00000108788	4921513I08Rik	0	0			0
ENSMUSG00000108790	Gm44806	0	0			0
ENSMUSG00000108791	1700011D18Rik	0	0			0
ENSMUSG00000108792	Gm5418	0	0			0
ENSMUSG00000108793	Gm45213	0	0			0
ENSMUSG00000108794	Gm45195	0	0			0
ENSMUSG00000108795	Gm45121	0	0			0
ENSMUSG00000108796	Gm45126	0	0			0
ENSMUSG00000108797	Klk1b23-ps	0	0			0
ENSMUSG00000108800	1700011C11Rik	0.233358	1.13964	3.85123		0
ENSMUSG00000108803	4930533N22Rik	0	0			0
ENSMUSG00000108804	Gm30437	0	0			0
ENSMUSG00000108805	Olfr278-ps1	0	0			0
ENSMUSG00000108806	Gm44729	0	0			0
ENSMUSG00000108807	4833404L02Rik	0	0			0
ENSMUSG00000108809	Gm45228	0	0			0
ENSMUSG00000108810	Gm44629	0	0			0
ENSMUSG00000108811	4933432K03Rik	0	0			0
ENSMUSG00000108815	Gm49388	0	0			0
ENSMUSG00000108816	Gm6230	0.0566312	0.277483	1.83987		0
ENSMUSG00000108818	Gm44869	0	0			0
ENSMUSG00000108819	Gm45177	0	0			0
ENSMUSG00000108820	Gm44620	0.0566312	0.277483	1.83987		0
ENSMUSG00000108821	4933423L19Rik	0	0			0
ENSMUSG00000108822	Gm44787	0	0			0
ENSMUSG00000108826	4931412I15Rik	0	0			0
ENSMUSG00000108827	Olfr1310	0	0			0
ENSMUSG00000108828	Gm34549	0	0			0
ENSMUSG00000108829	Vmn2r-ps89	0	0			0
ENSMUSG00000108831	Gm7957	0	0			0
ENSMUSG00000108833	Gm17909	0	0			0
ENSMUSG00000108834	Gm18458	0	0			0
ENSMUSG00000108835	Gm44566	0	0			0
ENSMUSG00000108837	Gm44865	0	0			0
ENSMUSG00000108838	Gm45189	0	0			0
ENSMUSG00000108839	Gm44547	0	0			0
ENSMUSG00000108841	Frmpd2	0	0			0
ENSMUSG00000108842	Gm45001	0	0			0
ENSMUSG00000108843	Gm4501	0	0			0
ENSMUSG00000108844	Gm6702	0	0			0
ENSMUSG00000108845	Gm45090	0	0			0
ENSMUSG00000108846	Gm10623	0	0			0
ENSMUSG00000108847	B830042I05Rik	0	0			0
ENSMUSG00000108848	4933430N04Rik	0	0			0
ENSMUSG00000108849	Gm35147	0	0			0
ENSMUSG00000108850	Gm44914	0	0			0
ENSMUSG00000108851	Gm44930	0	0			0
ENSMUSG00000108852	Gm44911	0	0			0
ENSMUSG00000108853	Gm18464	0	0			0
ENSMUSG00000108856	Gm35309	0	0			0
ENSMUSG00000108857	Gm44578	0.0566312	0.277483	1.83987		0
ENSMUSG00000108859	Gm44776	0	0			0
ENSMUSG00000108860	Gm6070	0	0			0
ENSMUSG00000108861	5930435M05Rik	0.169894	0.832448	3.40142		0
ENSMUSG00000108862	Gm17991	0	0			0
ENSMUSG00000108863	Gm5002	0	0			0
ENSMUSG00000108864	Gm44933	0	0			0
ENSMUSG00000108867	Gm44643	0	0			0
ENSMUSG00000108868	Gm32850	0	0			0
ENSMUSG00000108869	Gm44532	0	0			0
ENSMUSG00000108870	Gm44893	0	0			0
ENSMUSG00000108875	Gm45064	0	0			0
ENSMUSG00000108876	Gm44692	0	0			0
ENSMUSG00000108877	Gm45157	0	0			0
ENSMUSG00000108879	Gm18056	0	0			0
ENSMUSG00000108880	Gm44560	0	0			0
ENSMUSG00000108881	Gm44849	0	0			0
ENSMUSG00000108882	Gm44563	0	0			0
ENSMUSG00000108884	Gm45792	0.0566312	0.277483	1.83987		0
ENSMUSG00000108885	4930402F11Rik	0	0			0
ENSMUSG00000108887	Olfr1479-ps1	0	0			0
ENSMUSG00000108888	Gm45231	0	0			0
ENSMUSG00000108889	Olfr1555-ps1	0	0			0
ENSMUSG00000108890	Gm44847	0	0			0
ENSMUSG00000108891	Olfr1291-ps1	0	0			0
ENSMUSG00000108892	Gm9449	0	0			0
ENSMUSG00000108893	Gm44927	0	0			0
ENSMUSG00000108894	Gm45841	0	0			0
ENSMUSG00000108895	Gm45070	0	0			0
ENSMUSG00000108896	Gm20136	0	0			0
ENSMUSG00000108899	Gm44811	0	0			0
ENSMUSG00000108902	Gm9377	0	0			0
ENSMUSG00000108903	Gm45029	0	0			0
ENSMUSG00000108904	Gm45147	0	0			0
ENSMUSG00000108906	Gm8314	0	0			0
ENSMUSG00000108907	Gm4541	0	0			0
ENSMUSG00000108908	Olfr1293-ps	0	0			0
ENSMUSG00000108909	Gm9373	0	0			0
ENSMUSG00000108913	Gm2448	0	0			0
ENSMUSG00000108914	Gm44908	0	0			0
ENSMUSG00000108915	Gm44966	0	0			0
ENSMUSG00000108916	Gm18944	0	0			0
ENSMUSG00000108917	Gm38451	0	0			0
ENSMUSG00000108918	Gm44802	0	0			0
ENSMUSG00000108919	Olfr1295	0.060048	0.292338	1.87782		0
ENSMUSG00000108920	Gm44678	0	0			0
ENSMUSG00000108921	Gm4083	0	0			0
ENSMUSG00000108922	Gm44825	0	0			0
ENSMUSG00000108923	4933431C10Rik	0	0			0
ENSMUSG00000108924	4933436H12Rik	0	0			0
ENSMUSG00000108925	Gm19880	0	0			0
ENSMUSG00000108926	Gm10988	0	0			0
ENSMUSG00000108928	Vmn2r-ps61	0	0			0
ENSMUSG00000108931	Olfr1284	0	0			0
ENSMUSG00000108932	Gm31463	0	0			0
ENSMUSG00000108934	Gm44732	0	0			0
ENSMUSG00000108935	4930588G17Rik	0	0			0
ENSMUSG00000108936	Gm8745	0	0			0
ENSMUSG00000108937	Gm18908	0	0			0
ENSMUSG00000108938	Gm44583	0.060048	0.292338	1.87782		0
ENSMUSG00000108939	Olfr500-ps1	0	0			0
ENSMUSG00000108941	D530014G21Rik	0	0			0
ENSMUSG00000108942	Gm44660	0	0			0
ENSMUSG00000108943	Gm44559	0	0			0
ENSMUSG00000108944	Gm4558	0	0			0
ENSMUSG00000108945	Olfr1481-ps1	0	0			0
ENSMUSG00000108946	Gm18598	0	0			0
ENSMUSG00000108947	Olfr1422-ps1	0	0			0
ENSMUSG00000108948	Olfr695	0	0			0
ENSMUSG00000108950	9130015G15Rik	0	0			0
ENSMUSG00000108952	Gm39117	0	0			0
ENSMUSG00000108953	Gm45129	0	0			0
ENSMUSG00000108956	Gm45179	0.169894	0.832448	3.40142		0
ENSMUSG00000108957	Gm45235	0	0			0
ENSMUSG00000108958	Gm21032	0	0			0
ENSMUSG00000108959	Gm44697	0	0			0
ENSMUSG00000108961	Gm32540	0	0			0
ENSMUSG00000108962	Gm44959	0	0			0
ENSMUSG00000108963	Gm16478	0	0			0
ENSMUSG00000108964	Gm18600	0	0			0
ENSMUSG00000108965	Gm44551	0	0			0
ENSMUSG00000108966	Gm45119	0	0			0
ENSMUSG00000108967	Gm45181	0	0			0
ENSMUSG00000108969	Gm45044	0	0			0
ENSMUSG00000108971	Gm18210	0	0			0
ENSMUSG00000108972	Gm7675	0	0			0
ENSMUSG00000108973	Gm44555	0	0			0
ENSMUSG00000108974	Olfr1483-ps1	0	0			0
ENSMUSG00000108975	Mlnr-ps	0	0			0
ENSMUSG00000108977	Gm39119	0	0			0
ENSMUSG00000108979	1700016B15Rik	0	0			0
ENSMUSG00000108980	Gm45155	0	0			0
ENSMUSG00000108981	Gm15262	0	0			0
ENSMUSG00000108982	Gm17988	0	0			0
ENSMUSG00000108983	Gm44926	0	0			0
ENSMUSG00000108985	A930030B08Rik	0.0566312	0.277483	1.83987		0
ENSMUSG00000108986	Gm32061	0	0			0
ENSMUSG00000108987	Gm45056	0	0			0
ENSMUSG00000108988	Gm44934	0	0			0
ENSMUSG00000108989	Gm44984	0	0			0
ENSMUSG00000108990	Gm44648	0	0			0
ENSMUSG00000108991	Gm45807	0	0			0
ENSMUSG00000108992	Gm19092	0	0			0
ENSMUSG00000108993	Gm44846	0	0			0
ENSMUSG00000108994	Gm31663	0	0			0
ENSMUSG00000108995	Olfr485	0	0			0
ENSMUSG00000108997	Gm45045	0	0			0
ENSMUSG00000108998	Olfr505-ps1	0	0			0
ENSMUSG00000109000	Gm18460	0	0			0
ENSMUSG00000109001	Gm45024	0	0			0
ENSMUSG00000109002	Gm38405	0	0			0
ENSMUSG00000109003	Gm36011	0	0			0
ENSMUSG00000109004	Gm44594	0	0			0
ENSMUSG00000109006	B230209E15Rik	0	0			0
ENSMUSG00000109008	Gm44899	0	0			0
ENSMUSG00000109009	Gm44929	0	0			0
ENSMUSG00000109010	Gm45027	0	0			0
ENSMUSG00000109011	Gm44857	0	0			0
ENSMUSG00000109012	Gm44820	0	0			0
ENSMUSG00000109013	Gm44723	0	0			0
ENSMUSG00000109014	Gm44546	0	0			0
ENSMUSG00000109018	Gm44809	0	0			0
ENSMUSG00000109019	Gm18455	0	0			0
ENSMUSG00000109020	Olfr197	0	0			0
ENSMUSG00000109022	Olfr1432	0	0			0
ENSMUSG00000109023	Gm44565	0	0			0
ENSMUSG00000109024	Gm18063	0	0			0
ENSMUSG00000109025	Gm6858	0	0			0
ENSMUSG00000109026	Gm44683	0	0			0
ENSMUSG00000109027	Olfr752-ps1	0	0			0
ENSMUSG00000109028	Gm35842	0	0			0
ENSMUSG00000109029	Gm44717	0	0			0
ENSMUSG00000109030	Olfr1421-ps1	0	0			0
ENSMUSG00000109031	Gm45201	0	0			0
ENSMUSG00000109033	Olfr1315-ps1	0	0			0
ENSMUSG00000109034	Gm44960	0	0			0
ENSMUSG00000109035	Gm45209	0	0			0
ENSMUSG00000109036	2210406H18Rik	0	0			0
ENSMUSG00000109037	C030038I04Rik	0	0			0
ENSMUSG00000109039	Gm33570	0	0			0
ENSMUSG00000109040	Gm44542	0.060048	0.292338	1.87782		0
ENSMUSG00000109041	Gm18465	0	0			0
ENSMUSG00000109042	Gm44991	0	0			0
ENSMUSG00000109043	Gm18060	0	0			0
ENSMUSG00000109044	Gm44680	0	0			0
ENSMUSG00000109047	Gm45115	0	0			0
ENSMUSG00000109049	4930479H17Rik	0	0			0
ENSMUSG00000109052	Gm45012	0	0			0
ENSMUSG00000109053	Gm44656	0	0			0
ENSMUSG00000109054	Gm44789	0	0			0
ENSMUSG00000109055	Gm2676	0.0566312	0.277483	1.83987		0
ENSMUSG00000109056	A630009H07Rik	0	0			0
ENSMUSG00000109058	Olfr705	0	0			0
ENSMUSG00000109060	Gm4513	0	0			0
ENSMUSG00000109061	Gm49320	0	0			0
ENSMUSG00000109062	Gm44622	0	0			0
ENSMUSG00000109063	Gm44961	0	0			0
ENSMUSG00000109065	Gm5324	0	0			0
ENSMUSG00000109066	Gm4585	0	0			0
ENSMUSG00000109067	Gm44784	0	0			0
ENSMUSG00000109068	Gm45207	0	0			0
ENSMUSG00000109069	Gm2734	0	0			0
ENSMUSG00000109070	Olfr511-ps1	0	0			0
ENSMUSG00000109071	Gm44840	0	0			0
ENSMUSG00000109072	Gm18469	0	0			0
ENSMUSG00000109073	Gm44975	0.060048	0.292338	1.87782		0
ENSMUSG00000109076	Gm45145	0	0			0
ENSMUSG00000109077	Gm8285	0	0			0
ENSMUSG00000109079	Gm44755	0	0			0
ENSMUSG00000109081	Gm44611	0	0			0
ENSMUSG00000109082	Gm44586	0	0			0
ENSMUSG00000109083	Gm44992	0	0			0
ENSMUSG00000109084	Gm44955	0	0			0
ENSMUSG00000109085	Gm18470	0	0			0
ENSMUSG00000109086	Gm5596	0	0			0
ENSMUSG00000109087	Gm45105	0	0			0
ENSMUSG00000109088	Gm44593	0	0			0
ENSMUSG00000109090	Gm45088	0.113262	0.554966	2.81667		0
ENSMUSG00000109091	Gm44827	0	0			0
ENSMUSG00000109092	Gm18057	0	0			0
ENSMUSG00000109093	Gm19950	0	0			0
ENSMUSG00000109096	Gm44888	0	0			0
ENSMUSG00000109097	Gm29683	0	0			0
ENSMUSG00000109098	Gm18062	0	0			0
ENSMUSG00000109099	Gm20074	0	0			0
ENSMUSG00000109100	Olfr1464-ps1	0	0			0
ENSMUSG00000109101	Gm45132	0	0			0
ENSMUSG00000109102	1700019A23Rik	0	0			0
ENSMUSG00000109103	Gm18877	0	0			0
ENSMUSG00000109104	Gm6108	0.0566312	0.277483	1.83987		0
ENSMUSG00000109105	Gm44873	0.113262	0.554966	2.81667		0
ENSMUSG00000109106	4933430H16Rik	0	0			0
ENSMUSG00000109107	Gm44781	0	0			0
ENSMUSG00000109110	Gm45014	0	0			0
ENSMUSG00000109112	Gm44544	0	0			0
ENSMUSG00000109113	Gm32916	0	0			0
ENSMUSG00000109114	Gm44753	0	0			0
ENSMUSG00000109115	Gm44669	0	0			0
ENSMUSG00000109117	Gm18393	0	0			0
ENSMUSG00000109119	Gm44752	0	0			0
ENSMUSG00000109121	Gm44644	0	0			0
ENSMUSG00000109122	A230103L15Rik	0	0			0
ENSMUSG00000109124	Gm44516	0	0			0
ENSMUSG00000109125	Gm45159	0.0566312	0.277483	1.83987		0
ENSMUSG00000109126	Olfr1455-ps1	0	0			0
ENSMUSG00000109127	Gm31135	0.229942	1.12479	3.83428		0
ENSMUSG00000109129	Gm44973	0	0			0
ENSMUSG00000109130	Gm45187	0	0			0
ENSMUSG00000109133	Gm45098	0	0			0
ENSMUSG00000109134	Gm45076	0	0			0
ENSMUSG00000109137	Gm34908	0	0			0
ENSMUSG00000109138	Gm18052	0	0			0
ENSMUSG00000109139	Gm44798	0	0			0
ENSMUSG00000109140	Gm45089	0	0			0
ENSMUSG00000109142	Gm44600	0	0			0
ENSMUSG00000109145	Gm20744	0	0			0
ENSMUSG00000109148	Olfr1452-ps1	0	0			0
ENSMUSG00000109149	Gm19656	0	0			0
ENSMUSG00000109150	Gm45793	0	0			0
ENSMUSG00000109151	Gm44714	0	0			0
ENSMUSG00000109152	Gm44666	0	0			0
ENSMUSG00000109153	Gm38584	0	0			0
ENSMUSG00000109155	Gm18757	0	0			0
ENSMUSG00000109156	Gm45194	0	0			0
ENSMUSG00000109158	Gm45166	0	0			0
ENSMUSG00000109159	Gm44657	0	0			0
ENSMUSG00000109160	4930598N05Rik	0	0			0
ENSMUSG00000109161	Gm39033	0	0			0
ENSMUSG00000109162	2900027M19Rik	0	0			0
ENSMUSG00000109163	3110009M11Rik	0	0			0
ENSMUSG00000109164	Gm45085	0	0			0
ENSMUSG00000109166	Gm5890	0	0			0
ENSMUSG00000109167	Gm44652	0	0			0
ENSMUSG00000109168	Gm44709	0	0			0
ENSMUSG00000109169	Gm18061	0	0			0
ENSMUSG00000109170	Gm45086	0	0			0
ENSMUSG00000109171	Gm5735	0	0			0
ENSMUSG00000109172	Gm21035	0	0			0
ENSMUSG00000109173	Gm21036	0	0			0
ENSMUSG00000109174	Gm6007	0	0			0
ENSMUSG00000109175	Gm44947	0	0			0
ENSMUSG00000109178	Gm3257	0	0			0
ENSMUSG00000109180	Gm44654	0	0			0
ENSMUSG00000109181	Gm5605	0	0			0
ENSMUSG00000109182	Gm18195	0	0			0
ENSMUSG00000109183	Gm44761	0	0			0
ENSMUSG00000109184	Olfr1478-ps1	0	0			0
ENSMUSG00000109185	Gm18268	0	0			0
ENSMUSG00000109186	Gm34821	0.060048	0.292338	1.87782		0
ENSMUSG00000109188	Gm18213	0	0			0
ENSMUSG00000109189	Olfr1476-ps1	0	0			0
ENSMUSG00000109190	Gm44621	0	0			0
ENSMUSG00000109191	Gm45131	0	0			0
ENSMUSG00000109192	Olfr468-ps1	0	0			0
ENSMUSG00000109193	Gm39027	0	0			0
ENSMUSG00000109194	Gm44570	0	0			0
ENSMUSG00000109196	Gm44715	0	0			0
ENSMUSG00000109197	4933402C05Rik	0	0			0
ENSMUSG00000109200	Gm44969	0	0			0
ENSMUSG00000109201	Gm6518	0	0			0
ENSMUSG00000109202	Gm21037	0	0			0
ENSMUSG00000109203	Gm32849	0	0			0
ENSMUSG00000109204	Gm9445	0	0			0
ENSMUSG00000109207	Gm45232	0	0			0
ENSMUSG00000109209	Gm45104	0	0			0
ENSMUSG00000109210	Gm18206	0	0			0
ENSMUSG00000109211	Gm45146	0	0			0
ENSMUSG00000109212	Olfr126	0	0			0
ENSMUSG00000109213	Olfr499-ps1	0	0			0
ENSMUSG00000109214	Gm44659	0	0			0
ENSMUSG00000109215	4930453L07Rik	0	0			0
ENSMUSG00000109216	Gm44907	0.240192	1.16935	3.88526		0
ENSMUSG00000109217	Gm44676	0	0			0
ENSMUSG00000109218	Gm44872	0	0			0
ENSMUSG00000109219	Olfr1299	0	0			0
ENSMUSG00000109220	Gm30196	0	0			0
ENSMUSG00000109221	Gm9375	0	0			0
ENSMUSG00000109223	Gm45116	0.120096	0.584677	2.88506		0
ENSMUSG00000109224	Tmem147os	0	0			0
ENSMUSG00000109225	4930513N20Rik	0	0			0
ENSMUSG00000109226	Gm45039	0	0			0
ENSMUSG00000109227	Gm29791	0	0			0
ENSMUSG00000109228	Fam81b	0	0			0
ENSMUSG00000109229	Gm44858	0	0			0
ENSMUSG00000109230	Olfr1470-ps1	0	0			0
ENSMUSG00000109231	Gm45737	0	0			0
ENSMUSG00000109232	Gm44577	0	0			0
ENSMUSG00000109233	Gm44866	0	0			0
ENSMUSG00000109234	Gm44561	0	0			0
ENSMUSG00000109235	Gm5997	0	0			0
ENSMUSG00000109236	Gm44833	0	0			0
ENSMUSG00000109238	Gm35060	0	0			0
ENSMUSG00000109239	Gm45176	0	0			0
ENSMUSG00000109240	Gm44598	0	0			0
ENSMUSG00000109242	A930002H02Rik	0	0			0
ENSMUSG00000109243	Gm45867	0	0			0
ENSMUSG00000109244	Gm44751	0.120096	0.584677	2.88506		0
ENSMUSG00000109246	Olfr712-ps1	0	0			0
ENSMUSG00000109247	Gm8685	0	0			0
ENSMUSG00000109248	Gm44993	0	0			0
ENSMUSG00000109249	Gm44610	0	0			0
ENSMUSG00000109251	E230032D23Rik	0	0			0
ENSMUSG00000109252	Gm18453	0	0			0
ENSMUSG00000109254	Gm44588	0	0			0
ENSMUSG00000109255	Gm7407	0	0			0
ENSMUSG00000109256	Gm44681	0	0			0
ENSMUSG00000109258	5330413D20Rik	0	0			0
ENSMUSG00000109259	Gm18055	0	0			0
ENSMUSG00000109260	Gm30954	0	0			0
ENSMUSG00000109261	Gm44938	0	0			0
ENSMUSG00000109262	Gm44744	0	0			0
ENSMUSG00000109263	Gm18058	0	0			0
ENSMUSG00000109264	Gm44871	0	0			0
ENSMUSG00000109267	Gm45048	0	0			0
ENSMUSG00000109269	Gm18054	0	0			0
ENSMUSG00000109270	Gm10584	0	0			0
ENSMUSG00000109271	Gm39129	0	0			0
ENSMUSG00000109272	Gm4528	0	0			0
ENSMUSG00000109273	Gm45101	0	0			0
ENSMUSG00000109275	Gm19182	0	0			0
ENSMUSG00000109276	Gm4548	0	0			0
ENSMUSG00000109278	Gm45144	0	0			0
ENSMUSG00000109280	Gm35325	0.180144	0.877015	3.47014		0
ENSMUSG00000109281	Gm44651	0	0			0
ENSMUSG00000109282	Gm45188	0	0			0
ENSMUSG00000109283	Gm44733	0	0			0
ENSMUSG00000109285	Olfr1488-ps1	0	0			0
ENSMUSG00000109286	Gm44541	0	0			0
ENSMUSG00000109287	Gm44713	0	0			0
ENSMUSG00000109289	Gm32111	0	0			0
ENSMUSG00000109290	Phgdh-ps1	0	0			0
ENSMUSG00000109291	Gm2814	0	0			0
ENSMUSG00000109292	Gm44564	0	0			0
ENSMUSG00000109293	Dcst2	0	0			0
ENSMUSG00000109294	Gm44808	0	0			0
ENSMUSG00000109295	Gm5739	0	0			0
ENSMUSG00000109297	Gm31522	0	0			0
ENSMUSG00000109298	Gm44886	0	0			0
ENSMUSG00000109300	Gm18462	0	0			0
ENSMUSG00000109301	Gm45167	0	0			0
ENSMUSG00000109302	Gm44967	0	0			0
ENSMUSG00000109304	Gm45112	0	0			0
ENSMUSG00000109306	Gm18410	0	0			0
ENSMUSG00000109308	Gm44743	0	0			0
ENSMUSG00000109309	Gm49772	0	0			0
ENSMUSG00000109310	Gm44576	0	0			0
ENSMUSG00000109311	AI314278	0	0			0
ENSMUSG00000109315	Gm45037	0	0			0
ENSMUSG00000109316	Gm45160	0	0			0
ENSMUSG00000109318	Gm17780	0	0			0
ENSMUSG00000109319	Olfr1482-ps1	0	0			0
ENSMUSG00000109320	Gm44679	0	0			0
ENSMUSG00000109321	A330076H08Rik	0.060048	0.292338	1.87782		0
ENSMUSG00000109322	Olfr1283	0	0			0
ENSMUSG00000109325	Krt8-ps	0	0			0
ENSMUSG00000109327	Gm44995	0	0			0
ENSMUSG00000109328	Olfr1438-ps1	0	0			0
ENSMUSG00000109329	Gm33926	0	0			0
ENSMUSG00000109330	Gm44754	0	0			0
ENSMUSG00000109331	Gm42402	0	0			0
ENSMUSG00000109333	Gm30790	0	0			0
ENSMUSG00000109334	Gm44925	0	0			0
ENSMUSG00000109335	Gm44845	0	0			0
ENSMUSG00000109337	Gm45047	0.236775	1.1545	3.86799		0
ENSMUSG00000109338	Gm45030	0	0			0
ENSMUSG00000109339	Gm18127	0	0			0
ENSMUSG00000109340	Gm44548	0	0			0
ENSMUSG00000109341	Gm30873	0	0			0
ENSMUSG00000109342	Gm32983	0	0			0
ENSMUSG00000109343	Olfr1486-ps1	0	0			0
ENSMUSG00000109344	A26c2	0	0			0
ENSMUSG00000109345	Gm4574	0	0			0
ENSMUSG00000109346	Gm44515	0	0			0
ENSMUSG00000109347	Gm45175	0	0			0
ENSMUSG00000109348	Gm44852	0	0			0
ENSMUSG00000109350	Gm44805	0	0			0
ENSMUSG00000109351	Gm44632	0	0			0
ENSMUSG00000109352	Gm18256	0	0			0
ENSMUSG00000109353	Gm45183	0	0			0
ENSMUSG00000109354	Olfr706	0	0			0
ENSMUSG00000109355	Gm4880	0	0			0
ENSMUSG00000109356	Gm45118	0	0			0
ENSMUSG00000109357	Gm45236	0	0			0
ENSMUSG00000109358	Gm44716	0	0			0
ENSMUSG00000109359	Gm44797	0	0			0
ENSMUSG00000109360	Gm18049	0	0			0
ENSMUSG00000109361	Gm44946	0	0			0
ENSMUSG00000109362	Gm44562	0	0			0
ENSMUSG00000109364	Gm44948	0	0			0
ENSMUSG00000109365	Olfr696-ps1	0	0			0
ENSMUSG00000109366	Gm44698	0	0			0
ENSMUSG00000109367	Gm18782	0	0			0
ENSMUSG00000109368	Gm45015	0	0			0
ENSMUSG00000109369	Vmn2r-ps88	0	0			0
ENSMUSG00000109370	Gm44675	0	0			0
ENSMUSG00000109371	Gm44626	0.0566312	0.277483	1.83987		0
ENSMUSG00000109372	Gm19410	0	0			0
ENSMUSG00000109373	Gm44690	0	0			0
ENSMUSG00000109374	Gm44773	0.0566312	0.277483	1.83987		0
ENSMUSG00000109375	Gm44887	0	0			0
ENSMUSG00000109376	Olfr761	0	0			0
ENSMUSG00000109377	Gm7397	0	0			0
ENSMUSG00000109380	Gm18461	0	0			0
ENSMUSG00000109381	Gm44826	0	0			0
ENSMUSG00000109382	4930567K12Rik	0	0			0
ENSMUSG00000109383	Gm36584	0	0			0
ENSMUSG00000109384	Gm17931	0	0			0
ENSMUSG00000109385	Gm44518	0	0			0
ENSMUSG00000109388	Gm44688	0	0			0
ENSMUSG00000109389	Olfr1300-ps1	0	0			0
ENSMUSG00000109391	Gm45023	0	0			0
ENSMUSG00000109392	Gm5737	0	0			0
ENSMUSG00000109393	Gm44936	0	0			0
ENSMUSG00000109394	A230057D06Rik	0	0			0
ENSMUSG00000109395	Gm45199	0	0			0
ENSMUSG00000109396	Gm4565	0	0			0
ENSMUSG00000109397	Gm45117	0	0			0
ENSMUSG00000109399	Gm44982	0	0			0
ENSMUSG00000109400	Gm44533	0	0			0
ENSMUSG00000109402	Gm45040	0.113262	0.554966	2.81667		0
ENSMUSG00000109403	Olfr1311	0	0			0
ENSMUSG00000109404	Gm19963	0	0			0
ENSMUSG00000109405	Gm16443	0	0			0
ENSMUSG00000109406	Olfr515-ps1	0	0			0
ENSMUSG00000109407	Gm34664	0	0			0
ENSMUSG00000109409	Gm9343	0	0			0
ENSMUSG00000109410	Olfr1430-ps1	0	0			0
ENSMUSG00000109411	Gm18059	0	0			0
ENSMUSG00000109412	Gm44535	0	0			0
ENSMUSG00000109414	4930505K13Rik	0	0			0
ENSMUSG00000109415	Olfr1460-ps1	0	0			0
ENSMUSG00000109417	Gm44859	0	0			0
ENSMUSG00000109419	Gm45163	0.169894	0.832448	3.40142		0
ENSMUSG00000109420	Gm44702	0.113262	0.554966	2.81667		0
ENSMUSG00000109421	Gm44998	0.120096	0.584677	2.88506		0
ENSMUSG00000109422	Gm45174	0	0			0
ENSMUSG00000109423	Olfr1304-ps1	0	0			0
ENSMUSG00000109425	Gm18471	0	0			0
ENSMUSG00000109426	Olfr496-ps1	0	0			0
ENSMUSG00000109427	Gm45845	0	0			0
ENSMUSG00000109430	Gm44585	0	0			0
ENSMUSG00000109431	Gm45161	0	0			0
ENSMUSG00000109432	Gm44785	0	0			0
ENSMUSG00000109433	Olfr1435-ps1	0	0			0
ENSMUSG00000109434	Gm44937	0	0			0
ENSMUSG00000109435	Gm7067	0	0			0
ENSMUSG00000109437	Gm45072	0	0			0
ENSMUSG00000109438	Gm45073	0	0			0
ENSMUSG00000109439	Gm44853	0	0			0
ENSMUSG00000109442	Gm34964	0	0			0
ENSMUSG00000109443	Gm45002	0	0			0
ENSMUSG00000109444	Gm18466	0	0			0
ENSMUSG00000109445	4930560O18Rik	0	0			0
ENSMUSG00000109446	Gm9195	0	0			0
ENSMUSG00000109447	Gm3198	0	0			0
ENSMUSG00000109448	Gm45224	0	0			0
ENSMUSG00000109449	Olfr1280	0	0			0
ENSMUSG00000109451	Gm18129	0	0			0
ENSMUSG00000109452	Gm44530	0	0			0
ENSMUSG00000109453	4930405G09Rik	0	0			0
ENSMUSG00000109454	Gm34783	0	0			0
ENSMUSG00000109455	Gm44710	0	0			0
ENSMUSG00000109456	Gm44584	0	0			0
ENSMUSG00000109457	Gm44909	0	0			0
ENSMUSG00000109458	Gm44889	0	0			0
ENSMUSG00000109461	Gm44848	0	0			0
ENSMUSG00000109462	Gm6334	0	0			0
ENSMUSG00000109463	Gm7506	0	0			0
ENSMUSG00000109464	Gm34350	0	0			0
ENSMUSG00000109465	Gm19032	0	0			0
ENSMUSG00000109466	Gm7587	0	0			0
ENSMUSG00000109467	Gm30646	0	0			0
ENSMUSG00000109469	Gm8486	0	0			0
ENSMUSG00000109471	Gm19127	0	0			0
ENSMUSG00000109472	Gm18943	0	0			0
ENSMUSG00000109473	B930025P03Rik	0	0			0
ENSMUSG00000109475	Gm34272	0	0			0
ENSMUSG00000109476	Gm21034	0	0			0
ENSMUSG00000109477	Gm18306	0	0			0
ENSMUSG00000109478	Gm39078	0	0			0
ENSMUSG00000109479	Gm44919	0	0			0
ENSMUSG00000109481	Gm45130	0	0			0
ENSMUSG00000109484	Gm44870	0	0			0
ENSMUSG00000109485	Gm45016	0	0			0
ENSMUSG00000109487	Olfr1298	0	0			0
ENSMUSG00000109488	Gm6828	0	0			0
ENSMUSG00000109489	Gm7451	0	0			0
ENSMUSG00000109490	Gm19126	0	0			0
ENSMUSG00000109492	Gm33882	0	0			0
ENSMUSG00000109493	Gm45208	0	0			0
ENSMUSG00000109494	Gm21033	0	0			0
ENSMUSG00000109495	Gm47692	0	0			0
ENSMUSG00000109496	Olfr1485-ps1	0	0			0
ENSMUSG00000109497	Olfr492	0	0			0
ENSMUSG00000109499	Gm44864	0	0			0
ENSMUSG00000109500	Gm44999	0	0			0
ENSMUSG00000109501	Gm14377	0	0			0
ENSMUSG00000109502	Gm18672	0	0			0
ENSMUSG00000109503	Gm44786	0	0			0
ENSMUSG00000109504	Gm45156	0	0			0
ENSMUSG00000109505	Gm44677	0	0			0
ENSMUSG00000109506	Gm44724	0	0			0
ENSMUSG00000109507	Gm18559	0	0			0
ENSMUSG00000109508	Gm44956	0	0			0
ENSMUSG00000109510	Gm42417	0	0			0
ENSMUSG00000109512	Gm45049	0	0			0
ENSMUSG00000109513	Gm44928	0	0			0
ENSMUSG00000109514	Gm19900	0	0			0
ENSMUSG00000109515	Gm31343	0	0			0
ENSMUSG00000109516	Gm6882	0	0			0
ENSMUSG00000109518	Gm44843	0	0			0
ENSMUSG00000109519	Gm18806	0	0			0
ENSMUSG00000109520	Olfr1493-ps1	0	0			0
ENSMUSG00000109521	Olfr1285	0	0			0
ENSMUSG00000109522	Olfr1319-ps1	0	0			0
ENSMUSG00000109523	Gdf1	0	0			0
ENSMUSG00000109524	Gm44691	0	0			0
ENSMUSG00000109525	Gm19091	0	0			0
ENSMUSG00000109526	Gm9357	0	0			0
ENSMUSG00000109527	Olfr1492-ps1	0	0			0
ENSMUSG00000109528	Olfr1309	0	0			0
ENSMUSG00000109529	Gm44801	0	0			0
ENSMUSG00000109530	Olfr1498-ps1	0	0			0
ENSMUSG00000109532	Gm42397	0	0			0
ENSMUSG00000109533	Gm7394	0	0			0
ENSMUSG00000109534	Gm44842	0	0			0
ENSMUSG00000109535	Gm8728	0	0			0
ENSMUSG00000109537	Olfr200-ps1	0	0			0
ENSMUSG00000109538	Gm44910	0	0			0
ENSMUSG00000109540	Gm44821	0	0			0
ENSMUSG00000109542	Olfr470	0	0			0
ENSMUSG00000109543	Gm44844	0	0			0
ENSMUSG00000109544	Olfr1468-ps1	0	0			0
ENSMUSG00000109545	Gm44788	0	0			0
ENSMUSG00000109546	Gm18468	0	0			0
ENSMUSG00000109547	Olfr1294	0	0			0
ENSMUSG00000109549	Gm38941	0	0			0
ENSMUSG00000109550	Gm44892	0	0			0
ENSMUSG00000109551	4930435N07Rik	0	0			0
ENSMUSG00000109552	Gm44531	0	0			0
ENSMUSG00000109553	Gm17992	0	0			0
ENSMUSG00000109555	Gm44891	0	0			0
ENSMUSG00000109556	Gm38843	0	0			0
ENSMUSG00000109557	Gm18463	0	0			0
ENSMUSG00000109558	Gm45100	0	0			0
ENSMUSG00000109559	Gm34280	0	0			0
ENSMUSG00000109562	Gm45178	0	0			0
ENSMUSG00000109566	Gm31401	0	0			0
ENSMUSG00000109567	Gm18467	0	0			0
ENSMUSG00000109569	Gm44554	0	0			0
ENSMUSG00000109571	Gm44655	0	0			0
ENSMUSG00000109572	Cfap99	0	0			0
ENSMUSG00000109573	Olfr1473-ps1	0	0			0
ENSMUSG00000109574	B230206I08Rik	0	0			0
ENSMUSG00000109575	Gm44831	0	0			0
ENSMUSG00000109577	Gm44543	0	0			0
ENSMUSG00000109578	Gm16475	0	0			0
ENSMUSG00000109579	Gm35521	0	0			0
ENSMUSG00000109581	Gm19094	0	0			0
ENSMUSG00000109584	Gm7997	0	0			0
ENSMUSG00000109585	Gm45358	0	0			0
ENSMUSG00000109586	Gm6853	0	0			0
ENSMUSG00000109588	Lnp1	0	0			0
ENSMUSG00000109589	Gm45267	0	0			0
ENSMUSG00000109590	Gm32710	0	0			0
ENSMUSG00000109591	Gm8077	0	0			0
ENSMUSG00000109592	Gm45417	0	0			0
ENSMUSG00000109593	Gm45431	0	0			0
ENSMUSG00000109594	1700047O18Rik	0	0			0
ENSMUSG00000109595	Gm18204	0	0			0
ENSMUSG00000109596	Olfr565-ps1	0	0			0
ENSMUSG00000109597	Gm45492	0	0			0
ENSMUSG00000109600	Gm18212	0	0			0
ENSMUSG00000109601	Zfp148-ps1	0	0			0
ENSMUSG00000109602	Gm31597	0	0			0
ENSMUSG00000109603	Gm32389	0	0			0
ENSMUSG00000109604	Gm45346	0	0			0
ENSMUSG00000109605	Gm45303	0	0			0
ENSMUSG00000109607	Gm34533	0	0			0
ENSMUSG00000109609	Gm4972	0	0			0
ENSMUSG00000109612	Gm45253	0	0			0
ENSMUSG00000109613	Gm45405	0.17331	0.847304	3.42493		0
ENSMUSG00000109614	Gm45252	0	0			0
ENSMUSG00000109615	Gm39231	0	0			0
ENSMUSG00000109616	Gm45393	0	0			0
ENSMUSG00000109618	Gm45527	0	0			0
ENSMUSG00000109619	Gm45672	0	0			0
ENSMUSG00000109620	Gm48810	0	0			0
ENSMUSG00000109621	Gm45370	0	0			0
ENSMUSG00000109622	Gm45517	0	0			0
ENSMUSG00000109623	Gm7562	0	0			0
ENSMUSG00000109624	Saa-ps	0	0			0
ENSMUSG00000109625	3110080E11Rik	0	0			0
ENSMUSG00000109626	Gm18641	0	0			0
ENSMUSG00000109627	Gm45590	0	0			0
ENSMUSG00000109629	Gm34099	0	0			0
ENSMUSG00000109630	Gm45364	0	0			0
ENSMUSG00000109631	Olfr494	0	0			0
ENSMUSG00000109633	C230079O03Rik	0	0			0
ENSMUSG00000109634	Gm45474	0	0			0
ENSMUSG00000109635	Gm45670	0	0			0
ENSMUSG00000109636	Gm45644	0	0			0
ENSMUSG00000109637	Gm31941	0	0			0
ENSMUSG00000109639	Olfr489-ps1	0	0			0
ENSMUSG00000109641	Gm45556	0	0			0
ENSMUSG00000109645	Gm45246	0	0			0
ENSMUSG00000109646	Gm45523	0	0			0
ENSMUSG00000109647	Gm45510	0	0			0
ENSMUSG00000109649	Gm45521	0	0			0
ENSMUSG00000109650	Gm45448	0	0			0
ENSMUSG00000109651	Gm45463	0	0			0
ENSMUSG00000109653	Gm45608	0	0			0
ENSMUSG00000109654	Gm3912	0	0			0
ENSMUSG00000109655	Gm29735	0	0			0
ENSMUSG00000109657	1700008N11Rik	0	0			0
ENSMUSG00000109658	Gm45660	0	0			0
ENSMUSG00000109659	Olfr605	0	0			0
ENSMUSG00000109661	Gm3690	0	0			0
ENSMUSG00000109662	Gm45366	0.0566312	0.277483	1.83987		0
ENSMUSG00000109663	Gm45308	0	0			0
ENSMUSG00000109664	Gm9520	0	0			0
ENSMUSG00000109665	Gm45458	0	0			0
ENSMUSG00000109666	Gm39154	0	0			0
ENSMUSG00000109667	Gm36231	0	0			0
ENSMUSG00000109668	Gm8342	0	0			0
ENSMUSG00000109669	Gm45472	0	0			0
ENSMUSG00000109670	Gm45375	0	0			0
ENSMUSG00000109671	Olfr674-ps1	0	0			0
ENSMUSG00000109675	Nxpe1-ps	0.060048	0.292338	1.87782		0
ENSMUSG00000109676	Gm8913	0	0			0
ENSMUSG00000109677	Gm45514	0	0			0
ENSMUSG00000109678	Gm45626	0	0			0
ENSMUSG00000109680	Gm32098	0	0			0
ENSMUSG00000109681	Gm17997	0	0			0
ENSMUSG00000109682	Gm45307	0	0			0
ENSMUSG00000109683	Gm7836	0	0			0
ENSMUSG00000109685	Gm45912	0	0			0
ENSMUSG00000109686	Gm45562	0	0			0
ENSMUSG00000109687	Hspd1-ps2	0	0			0
ENSMUSG00000109688	Gm34597	0	0			0
ENSMUSG00000109689	Gm45646	0	0			0
ENSMUSG00000109690	Gm6376	0	0			0
ENSMUSG00000109691	Gm8679	0	0			0
ENSMUSG00000109692	Gm8575	0	0			0
ENSMUSG00000109694	Gm45500	0	0			0
ENSMUSG00000109696	Gm36670	0	0			0
ENSMUSG00000109697	Gm34030	0	0			0
ENSMUSG00000109698	Gm45469	0	0			0
ENSMUSG00000109699	Gm45277	0	0			0
ENSMUSG00000109700	Gm21123	0	0			0
ENSMUSG00000109701	Gm32531	0	0			0
ENSMUSG00000109702	Gm45674	0	0			0
ENSMUSG00000109705	Gm19096	0	0			0
ENSMUSG00000109706	Fth-ps3	0	0			0
ENSMUSG00000109707	Gm4270	0.0566312	0.277483	1.83987		0
ENSMUSG00000109709	Gm45290	0	0			0
ENSMUSG00000109711	Gm45445	0	0			0
ENSMUSG00000109713	Pvrig	0	0			0
ENSMUSG00000109715	Gm45606	0	0			0
ENSMUSG00000109716	Gm42196	0	0			0
ENSMUSG00000109717	Gm34368	0	0			0
ENSMUSG00000109720	Gm18639	0	0			0
ENSMUSG00000109721	Gm45280	0	0			0
ENSMUSG00000109722	Gm10578	0	0			0
ENSMUSG00000109723	Gm5347	0	0			0
ENSMUSG00000109725	Gm45265	0	0			0
ENSMUSG00000109726	Gm45638	0	0			0
ENSMUSG00000109730	Gm7151	0	0			0
ENSMUSG00000109731	Gm45425	0	0			0
ENSMUSG00000109732	Gm45285	0	0			0
ENSMUSG00000109733	Gm33940	0	0			0
ENSMUSG00000109734	Gm45272	0	0			0
ENSMUSG00000109735	Gm45667	0	0			0
ENSMUSG00000109736	Gm8734	0	0			0
ENSMUSG00000109738	Gm33096	0	0			0
ENSMUSG00000109741	Gm45455	0	0			0
ENSMUSG00000109742	Gm45558	0	0			0
ENSMUSG00000109743	Gm45255	0	0			0
ENSMUSG00000109744	Gm45461	0	0			0
ENSMUSG00000109745	1700018G05Rik	0	0			0
ENSMUSG00000109746	Gm7499	0	0			0
ENSMUSG00000109747	Gm45438	0	0			0
ENSMUSG00000109748	Gm35392	0	0			0
ENSMUSG00000109749	Gm18907	0	0			0
ENSMUSG00000109751	Gm45479	0	0			0
ENSMUSG00000109752	Gm18597	0	0			0
ENSMUSG00000109753	Gm45633	0	0			0
ENSMUSG00000109754	Gm39214	0	0			0
ENSMUSG00000109755	Gm8489	0	0			0
ENSMUSG00000109756	Gm5339	0	0			0
ENSMUSG00000109758	Gm18854	0	0			0
ENSMUSG00000109759	1700011L03Rik	0	0			0
ENSMUSG00000109762	Gm34779	0	0			0
ENSMUSG00000109763	Gm18124	0	0			0
ENSMUSG00000109764	Klkb1	0	0			0
ENSMUSG00000109766	Gm45415	0	0			0
ENSMUSG00000109767	Gm45460	0	0			0
ENSMUSG00000109768	Gm45446	0	0			0
ENSMUSG00000109769	Gm39232	0	0			0
ENSMUSG00000109772	Gm39132	0	0			0
ENSMUSG00000109773	Gm34474	0	0			0
ENSMUSG00000109774	Gm45602	0	0			0
ENSMUSG00000109775	Gm45297	0.113262	0.554966	2.81667		0
ENSMUSG00000109776	Gm30400	0	0			0
ENSMUSG00000109777	Gm45384	0	0			0
ENSMUSG00000109778	Gm45504	0	0			0
ENSMUSG00000109779	Gm18780	0	0			0
ENSMUSG00000109783	Gm45338	0	0			0
ENSMUSG00000109784	Gm45493	0	0			0
ENSMUSG00000109785	Gm45542	0	0			0
ENSMUSG00000109786	Gm7839	0	0			0
ENSMUSG00000109788	Olfr471	0	0			0
ENSMUSG00000109789	Gm2033	0.17331	0.847304	3.42493		0
ENSMUSG00000109790	Gm45594	0	0			0
ENSMUSG00000109791	Gm45636	0	0			0
ENSMUSG00000109792	Gm45426	0	0			0
ENSMUSG00000109793	Gm10043	0	0			0
ENSMUSG00000109794	Gm45571	0	0			0
ENSMUSG00000109795	Gm45522	0	0			0
ENSMUSG00000109796	Gm6850	0	0			0
ENSMUSG00000109797	Stambp-ps2	0	0			0
ENSMUSG00000109798	Gm5996	0	0			0
ENSMUSG00000109799	Gm45515	0	0			0
ENSMUSG00000109800	Gm5130	0	0			0
ENSMUSG00000109801	Olfr1316	0	0			0
ENSMUSG00000109802	Gm30808	0	0			0
ENSMUSG00000109803	Gm45604	0	0			0
ENSMUSG00000109805	Gm45886	0	0			0
ENSMUSG00000109806	Olfr663	0	0			0
ENSMUSG00000109807	Gm45244	0	0			0
ENSMUSG00000109808	5430402P08Rik	0	0			0
ENSMUSG00000109809	Gm34066	0	0			0
ENSMUSG00000109811	Tpt1-ps4	0	0			0
ENSMUSG00000109813	Olfr1279	0	0			0
ENSMUSG00000109815	Gm7082	0	0			0
ENSMUSG00000109816	4930483O08Rik	0	0			0
ENSMUSG00000109817	Gm10683	0	0			0
ENSMUSG00000109818	Gm35713	0	0			0
ENSMUSG00000109819	B930018H19Rik	0	0			0
ENSMUSG00000109820	Gm45654	0	0			0
ENSMUSG00000109821	Gm6593	0	0			0
ENSMUSG00000109823	Gm45388	0	0			0
ENSMUSG00000109824	Olfr643	0	0			0
ENSMUSG00000109825	Gm45589	0	0			0
ENSMUSG00000109826	Gm45658	0	0			0
ENSMUSG00000109827	Gm6213	0	0			0
ENSMUSG00000109830	Gm7965	0	0			0
ENSMUSG00000109831	Gm36431	0	0			0
ENSMUSG00000109832	Olfr662-ps1	0	0			0
ENSMUSG00000109833	Gm40193	0	0			0
ENSMUSG00000109834	Gm5650	0	0			0
ENSMUSG00000109835	Olfr730	0	0			0
ENSMUSG00000109837	Gm45655	0	0			0
ENSMUSG00000109838	Gm45341	0	0			0
ENSMUSG00000109839	Gm45677	0	0			0
ENSMUSG00000109840	Gm45386	0	0			0
ENSMUSG00000109842	Gm45502	0	0			0
ENSMUSG00000109843	Gm17841	0	0			0
ENSMUSG00000109845	Olfr581-ps1	0	0			0
ENSMUSG00000109846	Gm45627	0	0			0
ENSMUSG00000109847	Gm45278	0	0			0
ENSMUSG00000109848	Gm45391	0	0			0
ENSMUSG00000109849	Gm45645	0	0			0
ENSMUSG00000109850	Gm45692	0	0			0
ENSMUSG00000109851	Gm39288	0	0			0
ENSMUSG00000109853	Gm33045	0	0			0
ENSMUSG00000109854	Gm45345	0	0			0
ENSMUSG00000109855	Gm45613	0	0			0
ENSMUSG00000109856	Gm19855	0	0			0
ENSMUSG00000109857	Gm32817	0	0			0
ENSMUSG00000109858	Pfn5	0	0			0
ENSMUSG00000109859	Gm45618	0	0			0
ENSMUSG00000109860	Gm17737	0	0			0
ENSMUSG00000109861	4930458B22Rik	0	0			0
ENSMUSG00000109866	Gm45714	0	0			0
ENSMUSG00000109867	Gm5338	0	0			0
ENSMUSG00000109869	Gm39158	0	0			0
ENSMUSG00000109870	Gm35850	0	0			0
ENSMUSG00000109871	Gm45276	0	0			0
ENSMUSG00000109872	Gm45312	0	0			0
ENSMUSG00000109876	Gm45449	0	0			0
ENSMUSG00000109877	Gm45609	0	0			0
ENSMUSG00000109878	Olfr567-ps1	0	0			0
ENSMUSG00000109880	Gm34096	0	0			0
ENSMUSG00000109881	Gm45507	0	0			0
ENSMUSG00000109882	Gm18706	0	0			0
ENSMUSG00000109883	Gm18850	0	0			0
ENSMUSG00000109884	Olfr490	0	0			0
ENSMUSG00000109885	Gm6842	0	0			0
ENSMUSG00000109886	Gm45271	0	0			0
ENSMUSG00000109887	Gm28756	0	0			0
ENSMUSG00000109888	Gm45600	0	0			0
ENSMUSG00000109889	Gm3774	0	0			0
ENSMUSG00000109891	Gm45339	0	0			0
ENSMUSG00000109892	Olfr540-ps1	0	0			0
ENSMUSG00000109893	Gm9655	0.226525	1.10993	3.8164		0
ENSMUSG00000109894	Gm5904	0.060048	0.292338	1.87782		0
ENSMUSG00000109895	Gm2975	0	0			0
ENSMUSG00000109896	Gm31409	0	0			0
ENSMUSG00000109897	Gm6458	0	0			0
ENSMUSG00000109898	6330420H09Rik	0	0			0
ENSMUSG00000109899	Gm6012	0	0			0
ENSMUSG00000109900	Gm18638	0	0			0
ENSMUSG00000109902	Gm45693	0	0			0
ENSMUSG00000109903	Gm28710	0	0			0
ENSMUSG00000109904	Gm45819	0	0			0
ENSMUSG00000109906	Olfr546-ps1	0	0			0
ENSMUSG00000109907	Gm45321	0	0			0
ENSMUSG00000109909	Gm45663	0	0			0
ENSMUSG00000109910	Gm45240	0	0			0
ENSMUSG00000109911	Gm45525	0	0			0
ENSMUSG00000109912	Gm45245	0	0			0
ENSMUSG00000109913	Gm30694	0	0			0
ENSMUSG00000109914	Gm45498	0.060048	0.292338	1.87782		0
ENSMUSG00000109915	7420700N18Rik	0	0			0
ENSMUSG00000109917	Gm45671	0	0			0
ENSMUSG00000109918	Gm45374	0	0			0
ENSMUSG00000109919	Gm45673	0	0			0
ENSMUSG00000109920	Gm9604	0	0			0
ENSMUSG00000109922	Gm20948	0	0			0
ENSMUSG00000109924	Gm18781	0	0			0
ENSMUSG00000109926	Gm45808	0	0			0
ENSMUSG00000109927	Gm45264	0	0			0
ENSMUSG00000109928	Gm45539	0	0			0
ENSMUSG00000109929	Gm45268	0	0			0
ENSMUSG00000109930	Gm34730	0	0			0
ENSMUSG00000109932	Gm7319	0	0			0
ENSMUSG00000109934	Gm45392	0	0			0
ENSMUSG00000109935	Gm7619	0	0			0
ENSMUSG00000109936	Gm45889	0	0			0
ENSMUSG00000109937	Gm45247	0	0			0
ENSMUSG00000109938	Gm6009	0	0			0
ENSMUSG00000109939	Gm19232	0	0			0
ENSMUSG00000109941	Exosc6	0	0			0
ENSMUSG00000109942	Gm45262	0	0			0
ENSMUSG00000109943	Gm45610	0	0			0
ENSMUSG00000109947	Gm45669	0	0			0
ENSMUSG00000109949	Gm45402	0	0			0
ENSMUSG00000109950	Gm45550	0	0			0
ENSMUSG00000109951	Olfr601	0	0			0
ENSMUSG00000109952	Gm45395	0	0			0
ENSMUSG00000109954	Gm45371	0	0			0
ENSMUSG00000109955	Gm18644	0	0			0
ENSMUSG00000109957	Gm45353	0	0			0
ENSMUSG00000109958	Gm32786	0	0			0
ENSMUSG00000109960	Gm45575	0	0			0
ENSMUSG00000109961	Gm31983	0	0			0
ENSMUSG00000109962	1700025L06Rik	0	0			0
ENSMUSG00000109963	Gm45635	0	0			0
ENSMUSG00000109964	Gm45350	0	0			0
ENSMUSG00000109965	Gm45274	0	0			0
ENSMUSG00000109966	Gm34623	0	0			0
ENSMUSG00000109967	Gm45883	0	0			0
ENSMUSG00000109968	Gm45612	0	0			0
ENSMUSG00000109970	Gm17995	0	0			0
ENSMUSG00000109971	Gm45279	0	0			0
ENSMUSG00000109972	Gm17989	0.0566312	0.277483	1.83987		0
ENSMUSG00000109973	Gm45397	0	0			0
ENSMUSG00000109974	Gm2221	0	0			0
ENSMUSG00000109975	Gm19196	0	0			0
ENSMUSG00000109976	Gm19683	0	0			0
ENSMUSG00000109977	Gm19140	0	0			0
ENSMUSG00000109978	Gm45530	0	0			0
ENSMUSG00000109979	Gm45596	0	0			0
ENSMUSG00000109980	Gm45538	0	0			0
ENSMUSG00000109981	Gm36849	0	0			0
ENSMUSG00000109983	Gm9685	0	0			0
ENSMUSG00000109984	Gm38948	0	0			0
ENSMUSG00000109985	Gm18640	0	0			0
ENSMUSG00000109987	Gm18414	0	0			0
ENSMUSG00000109988	Gm45651	0	0			0
ENSMUSG00000109990	Gm45543	0	0			0
ENSMUSG00000109991	Gm6284	0	0			0
ENSMUSG00000109993	Gm45659	0.0566312	0.277483	1.83987		0
ENSMUSG00000109994	Gm45459	0	0			0
ENSMUSG00000109995	B020031H02Rik	0	0			0
ENSMUSG00000109996	Gm31898	0	0			0
ENSMUSG00000109997	9430099M06Rik	0	0			0
ENSMUSG00000109999	Gm35368	0	0			0
ENSMUSG00000110000	Gm33501	0	0			0
ENSMUSG00000110001	C86187	0	0			0
ENSMUSG00000110002	Gm45680	0	0			0
ENSMUSG00000110004	Gm45440	0	0			0
ENSMUSG00000110005	Gm18123	0	0			0
ENSMUSG00000110006	Gm45490	0	0			0
ENSMUSG00000110007	Gm45352	0	0			0
ENSMUSG00000110008	Olfr560	0	0			0
ENSMUSG00000110009	4930543E12Rik	0	0			0
ENSMUSG00000110011	Gm29817	0	0			0
ENSMUSG00000110012	Olfr644	0	0			0
ENSMUSG00000110014	Gm5361	0.060048	0.292338	1.87782		0
ENSMUSG00000110015	Gm33968	0	0			0
ENSMUSG00000110016	Gm20751	0	0			0
ENSMUSG00000110017	Gm45237	0	0			0
ENSMUSG00000110018	5430437J10Rik	0	0			0
ENSMUSG00000110022	Gm45475	0	0			0
ENSMUSG00000110023	Gm45505	0	0			0
ENSMUSG00000110025	Gm20586	0	0			0
ENSMUSG00000110026	Gm35625	0	0			0
ENSMUSG00000110027	C030029H02Rik	0	0			0
ENSMUSG00000110028	Gm34838	0	0			0
ENSMUSG00000110031	Gm18205	0	0			0
ENSMUSG00000110032	Gm8436	0	0			0
ENSMUSG00000110033	AC161520.1	0	0			0
ENSMUSG00000110034	Gm45379	0	0			0
ENSMUSG00000110035	Gm30931	0	0			0
ENSMUSG00000110036	Gm6303	0	0			0
ENSMUSG00000110037	4930543N07Rik	0	0			0
ENSMUSG00000110039	Gm45541	0	0			0
ENSMUSG00000110040	Gm49369	0	0			0
ENSMUSG00000110041	Olfr673-ps1	0	0			0
ENSMUSG00000110042	Gm4224	0	0			0
ENSMUSG00000110043	Gm7328	0	0			0
ENSMUSG00000110044	Gm45434	0	0			0
ENSMUSG00000110045	Gm38590	0	0			0
ENSMUSG00000110047	A230085B16Rik	0	0			0
ENSMUSG00000110048	Gm45433	0	0			0
ENSMUSG00000110049	Gm3836	0	0			0
ENSMUSG00000110050	Gm45259	0	0			0
ENSMUSG00000110051	Gm45322	0	0			0
ENSMUSG00000110052	1700020G03Rik	0	0			0
ENSMUSG00000110053	Gm29682	0.0566312	0.277483	1.83987		0
ENSMUSG00000110054	Gm18851	0	0			0
ENSMUSG00000110055	Gm18857	0	0			0
ENSMUSG00000110056	1700014L14Rik	0	0			0
ENSMUSG00000110059	Olfr528-ps1	0	0			0
ENSMUSG00000110060	Gm9860	0	0			0
ENSMUSG00000110061	Gm45337	0	0			0
ENSMUSG00000110062	B430319F04Rik	0.060048	0.292338	1.87782		0
ENSMUSG00000110063	Gm31045	0	0			0
ENSMUSG00000110064	Gm18320	0	0			0
ENSMUSG00000110066	Gm38430	0	0			0
ENSMUSG00000110067	6330411D24Rik	0	0			0
ENSMUSG00000110068	Gm45294	0	0			0
ENSMUSG00000110069	Gm45422	0	0			0
ENSMUSG00000110071	Gm45512	0	0			0
ENSMUSG00000110072	Gm45327	0	0			0
ENSMUSG00000110073	Gm2875	0	0			0
ENSMUSG00000110074	Olfr563-ps1	0	0			0
ENSMUSG00000110075	Gm45305	0	0			0
ENSMUSG00000110078	Gm45241	0	0			0
ENSMUSG00000110080	Gm6145	0	0			0
ENSMUSG00000110081	Gm19164	0	0			0
ENSMUSG00000110082	Gm19201	0	0			0
ENSMUSG00000110083	Gm45382	0	0			0
ENSMUSG00000110084	Gm45257	0	0			0
ENSMUSG00000110085	Gm17911	0.0566312	0.277483	1.83987		0
ENSMUSG00000110086	Gm45623	0	0			0
ENSMUSG00000110089	Gm36243	0	0			0
ENSMUSG00000110090	Gm45682	0	0			0
ENSMUSG00000110091	Gm39115	0	0			0
ENSMUSG00000110092	Olfr537-ps1	0	0			0
ENSMUSG00000110093	Gm45282	0	0			0
ENSMUSG00000110094	Gm45326	0	0			0
ENSMUSG00000110095	Gm7207	0	0			0
ENSMUSG00000110096	Gm45544	0	0			0
ENSMUSG00000110098	Gm45401	0	0			0
ENSMUSG00000110100	Gm45261	0	0			0
ENSMUSG00000110101	Gm6249	0	0			0
ENSMUSG00000110102	Gm9132	0	0			0
ENSMUSG00000110103	Zscan4-ps1	0.0566312	0.277483	1.83987		0
ENSMUSG00000110104	Gm45717	0	0			0
ENSMUSG00000110105	Gm45844	0	0			0
ENSMUSG00000110106	Gm45666	0	0			0
ENSMUSG00000110108	Gm3702	0	0			0
ENSMUSG00000110111	Gm7786	0	0			0
ENSMUSG00000110112	Gm39481	0	0			0
ENSMUSG00000110113	Gm45439	0	0			0
ENSMUSG00000110114	Gm45471	0	0			0
ENSMUSG00000110116	4933430A20Rik	0	0			0
ENSMUSG00000110117	Gm17990	0	0			0
ENSMUSG00000110118	Gm5609	0	0			0
ENSMUSG00000110121	Gm45367	0	0			0
ENSMUSG00000110122	Olfr562-ps1	0	0			0
ENSMUSG00000110123	Gm18562	0	0			0
ENSMUSG00000110128	Gm45398	0	0			0
ENSMUSG00000110129	Gm45453	0	0			0
ENSMUSG00000110130	Gm34419	0	0			0
ENSMUSG00000110131	Gm18066	0	0			0
ENSMUSG00000110132	Gm45394	0	0			0
ENSMUSG00000110133	Gm8168	0	0			0
ENSMUSG00000110134	Gm45334	0	0			0
ENSMUSG00000110135	Gm45839	0	0			0
ENSMUSG00000110136	Gm45785	0	0			0
ENSMUSG00000110137	Gm45577	0	0			0
ENSMUSG00000110138	4831440D22Rik	0	0			0
ENSMUSG00000110139	Gm45783	0	0			0
ENSMUSG00000110141	Gm45684	0	0			0
ENSMUSG00000110143	Olfr580-ps1	0	0			0
ENSMUSG00000110145	Gm45683	0	0			0
ENSMUSG00000110146	Gm45487	0	0			0
ENSMUSG00000110147	Gm45324	0	0			0
ENSMUSG00000110149	Gm7848	0	0			0
ENSMUSG00000110151	Gm38416	0	0			0
ENSMUSG00000110152	Gm45689	0	0			0
ENSMUSG00000110153	Gm17766	0	0			0
ENSMUSG00000110154	Gm9731	0	0			0
ENSMUSG00000110155	Gm35629	0	0			0
ENSMUSG00000110157	Gm32507	0	0			0
ENSMUSG00000110158	Gm45690	0	0			0
ENSMUSG00000110160	Gm45560	0	0			0
ENSMUSG00000110162	Gm45356	0	0			0
ENSMUSG00000110163	Gm45389	0	0			0
ENSMUSG00000110164	Gm7351	0.060048	0.292338	1.87782		0
ENSMUSG00000110166	Gm45641	0	0			0
ENSMUSG00000110168	Gm45488	0	0			0
ENSMUSG00000110169	Olfr534-ps1	0	0			0
ENSMUSG00000110170	St6galnac2	0.113262	0.554966	2.81667		0
ENSMUSG00000110171	Olfr484	0	0			0
ENSMUSG00000110172	Gm39147	0.060048	0.292338	1.87782		0
ENSMUSG00000110173	Gm6929	0	0			0
ENSMUSG00000110175	Gm18255	0	0			0
ENSMUSG00000110176	Gm35520	0	0			0
ENSMUSG00000110178	Gm33831	0	0			0
ENSMUSG00000110179	Gm39168	0.0566312	0.277483	1.83987		0
ENSMUSG00000110180	Gm32567	0	0			0
ENSMUSG00000110181	Gm45508	0	0			0
ENSMUSG00000110182	Gm45617	0	0			0
ENSMUSG00000110183	Gm45411	0	0			0
ENSMUSG00000110184	Gm45429	0	0			0
ENSMUSG00000110187	Gm45496	0.169894	0.832448	3.40142		0
ENSMUSG00000110188	Gm45432	0	0			0
ENSMUSG00000110189	Gm45665	0	0			0
ENSMUSG00000110190	Zscan4-ps2	0.0566312	0.277483	1.83987		0
ENSMUSG00000110192	Gm9652	0	0			0
ENSMUSG00000110193	Gm45452	0	0			0
ENSMUSG00000110194	Gm7192	0	0			0
ENSMUSG00000110195	Pde2a	0	0			0
ENSMUSG00000110196	Gm33601	0	0			0
ENSMUSG00000110198	Gm45335	0	0			0
ENSMUSG00000110199	Olfr542-ps1	0	0			0
ENSMUSG00000110200	Gm45316	0	0			0
ENSMUSG00000110201	Gm45675	0	0			0
ENSMUSG00000110202	Gm45435	0	0			0
ENSMUSG00000110203	Gm45365	0	0			0
ENSMUSG00000110204	Olfr501-ps1	0	0			0
ENSMUSG00000110205	Gm33594	0	0			0
ENSMUSG00000110207	Gm33586	0	0			0
ENSMUSG00000110209	Gm45868	0	0			0
ENSMUSG00000110210	Gm33756	0	0			0
ENSMUSG00000110211	Gm31294	0	0			0
ENSMUSG00000110213	Gm45628	0	0			0
ENSMUSG00000110214	Gm45587	0	0			0
ENSMUSG00000110217	Gm45408	0	0			0
ENSMUSG00000110219	Gm45317	0	0			0
ENSMUSG00000110220	Gm45296	0	0			0
ENSMUSG00000110222	Gm39149	0	0			0
ENSMUSG00000110223	Gm45489	0	0			0
ENSMUSG00000110224	Gm6011	0	0			0
ENSMUSG00000110225	Gm45528	0	0			0
ENSMUSG00000110226	Gm7624	0	0			0
ENSMUSG00000110227	Gm45634	0	0			0
ENSMUSG00000110228	Gm2080	0	0			0
ENSMUSG00000110229	Gm31784	0	0			0
ENSMUSG00000110230	Gm45846	0	0			0
ENSMUSG00000110232	Gm18193	0	0			0
ENSMUSG00000110233	Gm45427	0	0			0
ENSMUSG00000110236	Gm40493	0	0			0
ENSMUSG00000110238	Gm19269	0	0			0
ENSMUSG00000110239	Gm45620	0.176727	0.86216	3.44735		0
ENSMUSG00000110240	Gm45486	0	0			0
ENSMUSG00000110241	Gm45506	0	0			0
ENSMUSG00000110242	G630064G18Rik	0	0			0
ENSMUSG00000110243	Gm45631	0	0			0
ENSMUSG00000110245	Gm20100	0	0			0
ENSMUSG00000110246	C130073E24Rik	0	0			0
ENSMUSG00000110248	Gm45615	0	0			0
ENSMUSG00000110249	9330121K16Rik	0	0			0
ENSMUSG00000110251	Gm2996	0	0			0
ENSMUSG00000110252	Gm2961	0	0			0
ENSMUSG00000110253	Olfr495	0	0			0
ENSMUSG00000110254	Gm47762	0	0			0
ENSMUSG00000110255	Gm45400	0	0			0
ENSMUSG00000110256	Gm45412	0	0			0
ENSMUSG00000110257	Olfr529-ps1	0	0			0
ENSMUSG00000110258	Gm45406	0	0			0
ENSMUSG00000110259	Olfr65	0	0			0
ENSMUSG00000110261	Gm45485	0	0			0
ENSMUSG00000110263	Gm45652	0.060048	0.292338	1.87782		0
ENSMUSG00000110264	E330018M18Rik	0	0			0
ENSMUSG00000110265	Gm45331	0	0			0
ENSMUSG00000110266	Gm32742	0	0			0
ENSMUSG00000110267	Gm45283	0	0			0
ENSMUSG00000110268	Gm45436	0	0			0
ENSMUSG00000110269	Gm45258	0	0			0
ENSMUSG00000110270	Gm45607	0	0			0
ENSMUSG00000110271	Gm45387	0	0			0
ENSMUSG00000110272	Gm45310	0	0			0
ENSMUSG00000110274	Gm36843	0	0			0
ENSMUSG00000110276	Gm45330	0	0			0
ENSMUSG00000110279	Gm45552	0	0			0
ENSMUSG00000110280	Gm45497	0	0			0
ENSMUSG00000110281	Gm2516	0	0			0
ENSMUSG00000110283	Gm45249	0.060048	0.292338	1.87782		0
ENSMUSG00000110284	Gm45273	0	0			0
ENSMUSG00000110285	Gm45524	0	0			0
ENSMUSG00000110286	Gm7706	0	0			0
ENSMUSG00000110287	Gm45313	0	0			0
ENSMUSG00000110288	Gm45678	0	0			0
ENSMUSG00000110289	4930412F12Rik	0	0			0
ENSMUSG00000110290	Gm45336	0	0			0
ENSMUSG00000110291	Gm37419	0	0			0
ENSMUSG00000110292	Gm17850	0	0			0
ENSMUSG00000110293	Gm45557	0	0			0
ENSMUSG00000110294	Gm45430	0	0			0
ENSMUSG00000110296	Gm45533	0	0			0
ENSMUSG00000110297	Gm45647	0	0			0
ENSMUSG00000110298	Gm8189	0	0			0
ENSMUSG00000110299	Gm17910	0	0			0
ENSMUSG00000110300	Gm18645	0	0			0
ENSMUSG00000110301	Gm35363	0	0			0
ENSMUSG00000110302	Gm45295	0	0			0
ENSMUSG00000110303	Gm45328	0	0			0
ENSMUSG00000110304	Gm36380	0	0			0
ENSMUSG00000110305	Gm45513	0	0			0
ENSMUSG00000110306	Gm18192	0	0			0
ENSMUSG00000110307	Gm3816	0	0			0
ENSMUSG00000110308	Gm45516	0	0			0
ENSMUSG00000110309	Gm7419	0	0			0
ENSMUSG00000110310	4930518J21Rik	0	0			0
ENSMUSG00000110311	Gm45410	0	0			0
ENSMUSG00000110312	Gm45368	0	0			0
ENSMUSG00000110314	Gm45625	0	0			0
ENSMUSG00000110316	Gm45311	0.060048	0.292338	1.87782		0
ENSMUSG00000110319	Gm45668	0	0			0
ENSMUSG00000110321	Gm39164	0	0			0
ENSMUSG00000110322	Gm8110	0	0			0
ENSMUSG00000110323	Olfr1345-ps1	0	0			0
ENSMUSG00000110324	Gm40460	0	0			0
ENSMUSG00000110327	Gm17994	0	0			0
ENSMUSG00000110328	Gm45574	0	0			0
ENSMUSG00000110329	Gm45304	0	0			0
ENSMUSG00000110330	Gm45275	0	0			0
ENSMUSG00000110333	Gm45861	0.060048	0.292338	1.87782		0
ENSMUSG00000110334	Gm19921	0	0			0
ENSMUSG00000110335	1700015I17Rik	0	0			0
ENSMUSG00000110336	4933400L20Rik	0	0			0
ENSMUSG00000110337	Gm3433	0	0			0
ENSMUSG00000110338	Gm45584	0	0			0
ENSMUSG00000110339	Vmn2r-ps35	0	0			0
ENSMUSG00000110340	1600027J07Rik	0	0			0
ENSMUSG00000110342	Gm45263	0	0			0
ENSMUSG00000110343	Gm45751	0	0			0
ENSMUSG00000110345	Gm45572	0	0			0
ENSMUSG00000110346	Gm18122	0	0			0
ENSMUSG00000110347	Gm45657	0	0			0
ENSMUSG00000110348	Gm4157	0	0			0
ENSMUSG00000110349	Gm18602	0	0			0
ENSMUSG00000110351	Gm32050	0	0			0
ENSMUSG00000110352	Gm45687	0	0			0
ENSMUSG00000110353	Gm33543	0	0			0
ENSMUSG00000110354	Gm45686	0	0			0
ENSMUSG00000110355	Gm7514	0	0			0
ENSMUSG00000110356	Gm35453	0	0			0
ENSMUSG00000110358	A730009L09Rik	0	0			0
ENSMUSG00000110359	Gm45566	0	0			0
ENSMUSG00000110361	Gm8291	0	0			0
ENSMUSG00000110362	Gm45554	0	0			0
ENSMUSG00000110363	Gm45576	0	0			0
ENSMUSG00000110364	Gm45462	0	0			0
ENSMUSG00000110366	Gm45885	0	0			0
ENSMUSG00000110367	Gm34853	0	0			0
ENSMUSG00000110369	Gm45349	0	0			0
ENSMUSG00000110370	Gm5749	0	0			0
ENSMUSG00000110372	Gm8096	0	0			0
ENSMUSG00000110373	Gm42303	0	0			0
ENSMUSG00000110374	Gm31172	0	0			0
ENSMUSG00000110375	Gm45323	0	0			0
ENSMUSG00000110376	Gm45688	0	0			0
ENSMUSG00000110377	Gm45363	0	0			0
ENSMUSG00000110380	Gm45332	0	0			0
ENSMUSG00000110381	Gm34370	0	0			0
ENSMUSG00000110383	Gm45580	0	0			0
ENSMUSG00000110384	Gm45301	0	0			0
ENSMUSG00000110385	Gm19093	0	0			0
ENSMUSG00000110386	Gm42031	0	0			0
ENSMUSG00000110387	Gm45478	0	0			0
ENSMUSG00000110388	Gm30329	0	0			0
ENSMUSG00000110389	Gm45579	0	0			0
ENSMUSG00000110390	Gm45869	0	0			0
ENSMUSG00000110391	Gm7269	0	0			0
ENSMUSG00000110392	Gm45676	0	0			0
ENSMUSG00000110395	Gm4903	0	0			0
ENSMUSG00000110396	Gm36737	0	0			0
ENSMUSG00000110398	Gm45616	0	0			0
ENSMUSG00000110399	Gm45238	0	0			0
ENSMUSG00000110400	Gm45416	0	0			0
ENSMUSG00000110401	Gm5740	0	0			0
ENSMUSG00000110402	Gm7203	0	0			0
ENSMUSG00000110403	Gm45553	0	0			0
ENSMUSG00000110406	4930470O06Rik	0	0			0
ENSMUSG00000110410	4933421D24Rik	0	0			0
ENSMUSG00000110411	Gm45457	0	0			0
ENSMUSG00000110412	Gm33175	0	0			0
ENSMUSG00000110413	Gm45409	0	0			0
ENSMUSG00000110414	Gm45481	0	0			0
ENSMUSG00000110415	Gm6203	0	0			0
ENSMUSG00000110416	Gm19248	0	0			0
ENSMUSG00000110417	Gm31727	0	0			0
ENSMUSG00000110420	Gm45870	0	0			0
ENSMUSG00000110421	Gm9689	0	0			0
ENSMUSG00000110422	Gm17999	0.226525	1.10993	3.8164		0
ENSMUSG00000110425	Gm32390	0	0			0
ENSMUSG00000110426	Gm45757	0	0			0
ENSMUSG00000110428	Gm45812	0	0			0
ENSMUSG00000110429	Gm2059	0	0			0
ENSMUSG00000110430	Cmtm1	0	0			0
ENSMUSG00000110431	Olfr892-ps1	0	0			0
ENSMUSG00000110432	Gm45907	0	0			0
ENSMUSG00000110433	Gm45820	0	0			0
ENSMUSG00000110434	Rps7-ps1	0	0			0
ENSMUSG00000110435	Gm3635	0	0			0
ENSMUSG00000110437	Gm45876	0	0			0
ENSMUSG00000110438	Gm45756	0	0			0
ENSMUSG00000110439	Mup22	0	0			0
ENSMUSG00000110441	Gm45790	0	0			0
ENSMUSG00000110443	Gm39197	0	0			0
ENSMUSG00000110445	Gm45747	0	0			0
ENSMUSG00000110446	Gm18646	0	0			0
ENSMUSG00000110448	Gm33242	0	0			0
ENSMUSG00000110449	Gm45780	0	0			0
ENSMUSG00000110450	Gm7943	0	0			0
ENSMUSG00000110452	Gm36247	0	0			0
ENSMUSG00000110453	Gm32352	0.060048	0.292338	1.87782		0
ENSMUSG00000110454	Gm45911	0	0			0
ENSMUSG00000110455	Gm45904	0	0			0
ENSMUSG00000110456	Gm45865	0	0			0
ENSMUSG00000110458	Gm21769	0	0			0
ENSMUSG00000110459	Gm31717	0	0			0
ENSMUSG00000110460	Gm20786	0	0			0
ENSMUSG00000110461	Gm45860	0	0			0
ENSMUSG00000110462	Gm35572	0	0			0
ENSMUSG00000110463	Gm35998	0	0			0
ENSMUSG00000110464	1700061N14Rik	0	0			0
ENSMUSG00000110465	Gm45832	0	0			0
ENSMUSG00000110466	Gm45815	0	0			0
ENSMUSG00000110467	Gm45781	0	0			0
ENSMUSG00000110468	Gm39185	0	0			0
ENSMUSG00000110470	Gm45723	0	0			0
ENSMUSG00000110471	Gm45823	0	0			0
ENSMUSG00000110472	Gm45739	0	0			0
ENSMUSG00000110473	Gm29705	0	0			0
ENSMUSG00000110474	Gm45848	0	0			0
ENSMUSG00000110475	Gm31036	0.120096	0.584677	2.88506		0
ENSMUSG00000110476	4930422C21Rik	0	0			0
ENSMUSG00000110477	Gm3045	0	0			0
ENSMUSG00000110479	Gm5743	0	0			0
ENSMUSG00000110481	Gm45705	0	0			0
ENSMUSG00000110482	Gm3889	0	0			0
ENSMUSG00000110483	Gm45702	0	0			0
ENSMUSG00000110484	Gm45712	0	0			0
ENSMUSG00000110485	Gm45740	0	0			0
ENSMUSG00000110487	Gm18035	0	0			0
ENSMUSG00000110488	Gm45724	0	0			0
ENSMUSG00000110490	Vmn2r-ps91	0	0			0
ENSMUSG00000110491	Gm31138	0	0			0
ENSMUSG00000110492	Gm5358	0	0			0
ENSMUSG00000110493	AC119987.1	0	0			0
ENSMUSG00000110494	Gm31774	0	0			0
ENSMUSG00000110495	Gm45879	0	0			0
ENSMUSG00000110496	Gm45909	0	0			0
ENSMUSG00000110497	9230110F11Rik	0	0			0
ENSMUSG00000110498	A630001O12Rik	0	0			0
ENSMUSG00000110500	Gm32568	0	0			0
ENSMUSG00000110501	Gm45900	0	0			0
ENSMUSG00000110502	Gm8804	0	0			0
ENSMUSG00000110503	Gm45830	0	0			0
ENSMUSG00000110505	Gm45842	0	0			0
ENSMUSG00000110506	Gm8637	0	0			0
ENSMUSG00000110507	8030455M16Rik	0	0			0
ENSMUSG00000110508	Gm8940	0	0			0
ENSMUSG00000110510	Gm45908	0	0			0
ENSMUSG00000110511	Gm45699	0	0			0
ENSMUSG00000110512	Gm45827	0	0			0
ENSMUSG00000110513	Olfr882-ps1	0	0			0
ENSMUSG00000110514	Gm7688	0	0			0
ENSMUSG00000110516	Gm45758	0	0			0
ENSMUSG00000110517	Gm31224	0	0			0
ENSMUSG00000110518	Olfr861-ps1	0	0			0
ENSMUSG00000110519	Olfr839-ps1	0	0			0
ENSMUSG00000110520	Gm45776	0	0			0
ENSMUSG00000110521	Olfr856-ps1	0	0			0
ENSMUSG00000110522	Gm45735	0	0			0
ENSMUSG00000110523	C230057M02Rik	0	0			0
ENSMUSG00000110525	Gm45893	0.296823	1.44684	4.1933		0
ENSMUSG00000110526	Olfr151	0	0			0
ENSMUSG00000110527	Gm7751	0	0			0
ENSMUSG00000110530	Gm35934	0	0			0
ENSMUSG00000110531	Gm7760	0	0			0
ENSMUSG00000110533	LOC665443	0	0			0
ENSMUSG00000110535	Olfr880-ps1	0	0			0
ENSMUSG00000110536	Gm45850	0	0			0
ENSMUSG00000110538	Gm33178	0	0			0
ENSMUSG00000110539	Gm45864	0.060048	0.292338	1.87782		0
ENSMUSG00000110541	Gm10280	0	0			0
ENSMUSG00000110542	Gm39139	0	0			0
ENSMUSG00000110543	Umpk-ps	0	0			0
ENSMUSG00000110546	Gm45734	0.060048	0.292338	1.87782		0
ENSMUSG00000110548	Gm45721	0	0			0
ENSMUSG00000110549	Gm45725	0	0			0
ENSMUSG00000110550	Gm45856	0	0			0
ENSMUSG00000110551	Gm45750	0	0			0
ENSMUSG00000110552	Gm45788	0	0			0
ENSMUSG00000110553	Gm45742	0	0			0
ENSMUSG00000110555	Olfr863-ps1	0	0			0
ENSMUSG00000110557	Gm5159	0	0			0
ENSMUSG00000110558	Gm45779	0	0			0
ENSMUSG00000110559	Gm26843	0.0566312	0.277483	1.83987		0
ENSMUSG00000110560	Olfr864-ps1	0	0			0
ENSMUSG00000110561	Gm45888	0	0			0
ENSMUSG00000110562	Gm9204	0	0			0
ENSMUSG00000110563	Gm45791	0	0			0
ENSMUSG00000110564	Gm45697	0	0			0
ENSMUSG00000110565	Gm45814	0	0			0
ENSMUSG00000110566	Olfr865-ps1	0	0			0
ENSMUSG00000110567	Gm45703	0	0			0
ENSMUSG00000110568	Gm7208	0	0			0
ENSMUSG00000110570	Gm45778	0	0			0
ENSMUSG00000110571	Gm45730	0	0			0
ENSMUSG00000110572	Olfr852-ps1	0	0			0
ENSMUSG00000110573	Gm5485	0	0			0
ENSMUSG00000110574	Gm21112	0	0			0
ENSMUSG00000110575	6330537M06Rik	0.169894	0.832448	3.40142		0
ENSMUSG00000110576	Gm36368	0	0			0
ENSMUSG00000110577	1700112L15Rik	0	0			0
ENSMUSG00000110578	Olfr858-ps1	0	0			0
ENSMUSG00000110581	Gm45789	0	0			0
ENSMUSG00000110582	Gm30052	0	0			0
ENSMUSG00000110583	Gm7639	0	0			0
ENSMUSG00000110585	Gm45704	0	0			0
ENSMUSG00000110587	Gm7344	0	0			0
ENSMUSG00000110589	Gm45754	0	0			0
ENSMUSG00000110590	Olfr848-ps1	0	0			0
ENSMUSG00000110591	Gm31371	0	0			0
ENSMUSG00000110592	4930488N15Rik	0	0			0
ENSMUSG00000110593	Gm45822	0	0			0
ENSMUSG00000110595	Gm7990	0.116679	0.569821	2.8512		0
ENSMUSG00000110596	Gm45859	0	0			0
ENSMUSG00000110598	Gm45854	0	0			0
ENSMUSG00000110599	6030466F02Rik	0	0			0
ENSMUSG00000110602	Olfr886-ps1	0	0			0
ENSMUSG00000110603	Gm45741	0	0			0
ENSMUSG00000110604	Gm45824	0	0			0
ENSMUSG00000110606	Gm45829	0	0			0
ENSMUSG00000110607	Gm45843	0	0			0
ENSMUSG00000110608	Gm8838	0	0			0
ENSMUSG00000110609	Gm7948	0	0			0
ENSMUSG00000110610	Gm7769	0	0			0
ENSMUSG00000110611	Gm20163	0	0			0
ENSMUSG00000110612	Gm17827	0	0			0
ENSMUSG00000110613	Lncbate1	0	0			0
ENSMUSG00000110616	Gm36879	0	0			0
ENSMUSG00000110619	Gm7850	0	0			0
ENSMUSG00000110624	Gm32052	0	0			0
ENSMUSG00000110626	Gm45805	0	0			0
ENSMUSG00000110627	Gm18935	0	0			0
ENSMUSG00000110628	Gm37797	0	0			0
ENSMUSG00000110629	4930567H12Rik	0	0			0
ENSMUSG00000110631	Gm42047	0	0			0
ENSMUSG00000110632	Gm45880	0	0			0
ENSMUSG00000110633	Gm32122	0	0			0
ENSMUSG00000110634	Gm45895	0	0			0
ENSMUSG00000110637	Gm7807	0	0			0
ENSMUSG00000110638	Gm45887	0	0			0
ENSMUSG00000110639	Gm6831	0	0			0
ENSMUSG00000110640	Gm45903	0	0			0
ENSMUSG00000110641	Gm45826	0	0			0
ENSMUSG00000110642	Gm45710	0	0			0
ENSMUSG00000110643	Gm18924	0	0			0
ENSMUSG00000110644	Gm7390	0.0566312	0.277483	1.83987		0
ENSMUSG00000110645	Olfr838-ps1	0	0			0
ENSMUSG00000110650	Gm19170	0	0			0
ENSMUSG00000110651	Gm45770	0.30024	1.46169	4.20727		0
ENSMUSG00000110652	Gm33023	0	0			0
ENSMUSG00000110653	Gm34418	0	0			0
ENSMUSG00000110654	Gm45746	0	0			0
ENSMUSG00000110655	Gm45798	0	0			0
ENSMUSG00000110656	Gm20735	0	0			0
ENSMUSG00000110657	Gm7684	0	0			0
ENSMUSG00000110658	Gm45857	0	0			0
ENSMUSG00000110659	Gm45727	0	0			0
ENSMUSG00000110662	Gm45722	0	0			0
ENSMUSG00000110664	Aprt-ps	0	0			0
ENSMUSG00000110665	Gm31786	0	0			0
ENSMUSG00000110666	Gm9172	0	0			0
ENSMUSG00000110667	Gm45720	0	0			0
ENSMUSG00000110668	Gm19885	0	0			0
ENSMUSG00000110670	Gm30132	0	0			0
ENSMUSG00000110671	Olfr840-ps1	0	0			0
ENSMUSG00000110672	Gm45786	0	0			0
ENSMUSG00000110674	Gm45892	0	0			0
ENSMUSG00000110675	Olfr879-ps1	0	0			0
ENSMUSG00000110676	Gm45897	0	0			0
ENSMUSG00000110677	Gm45777	0	0			0
ENSMUSG00000110678	Gm18645	0	0			0
ENSMUSG00000110680	Gm6796	0	0			0
ENSMUSG00000110681	Gm45796	0	0			0
ENSMUSG00000110682	A530010L16Rik	0.060048	0.292338	1.87782		0
ENSMUSG00000110683	Gm45874	0	0			0
ENSMUSG00000110684	Gm45866	0	0			0
ENSMUSG00000110685	Gm5373	0.060048	0.292338	1.87782		0
ENSMUSG00000110687	Gm45764	0	0			0
ENSMUSG00000110688	Gm45696	0	0			0
ENSMUSG00000110689	Gm45731	0	0			0
ENSMUSG00000110690	Gm18001	0	0			0
ENSMUSG00000110691	Gm5363	0	0			0
ENSMUSG00000110693	Gm45899	0	0			0
ENSMUSG00000110694	Gm45782	0	0			0
ENSMUSG00000110695	Gm45766	0	0			0
ENSMUSG00000110698	Gm45875	0	0			0
ENSMUSG00000110699	Gm20946	0	0			0
ENSMUSG00000110700	Gm5357	0.060048	0.292338	1.87782		0
ENSMUSG00000110701	Gm6013	0.060048	0.292338	1.87782		0
ENSMUSG00000110703	Gm45821	0	0			0
ENSMUSG00000110704	Gm45732	0	0			0
ENSMUSG00000110705	Gm45701	0	0			0
ENSMUSG00000110706	Gm45709	0	0			0
ENSMUSG00000110707	Gm45795	0	0			0
ENSMUSG00000110708	Gnb1-ps3	0	0			0
ENSMUSG00000110709	1700018P08Rik	0	0			0
ENSMUSG00000110713	Gm30606	0	0			0
ENSMUSG00000110716	Gm39271	0	0			0
ENSMUSG00000110717	1700047G07Rik	0	0			0
ENSMUSG00000110718	Gm45765	0	0			0
ENSMUSG00000110719	Gm2716	0	0			0
ENSMUSG00000110720	Gm46223	0	0			0
ENSMUSG00000110721	Gm47231	0	0			0
ENSMUSG00000110722	Gm48716	0	0			0
ENSMUSG00000110723	Gm49353	0	0			0
ENSMUSG00000110724	Gm47824	0	0			0
ENSMUSG00000110725	Gm47129	0	0			0
ENSMUSG00000110726	Gm18101	0	0			0
ENSMUSG00000110727	Gm48784	0	0			0
ENSMUSG00000110729	Gm47117	0	0			0
ENSMUSG00000110730	Gm19385	0	0			0
ENSMUSG00000110731	Gm47049	0	0			0
ENSMUSG00000110732	Gm48674	0	0			0
ENSMUSG00000110734	Gm18934	0	0			0
ENSMUSG00000110735	Gm47173	0	0			0
ENSMUSG00000110736	Olfr942-ps1	0	0			0
ENSMUSG00000110739	Gm17950	0	0			0
ENSMUSG00000110741	Gm48091	0	0			0
ENSMUSG00000110745	Gm8106	0	0			0
ENSMUSG00000110747	Gm35657	0	0			0
ENSMUSG00000110748	Gm19228	0	0			0
ENSMUSG00000110749	Gm47931	0	0			0
ENSMUSG00000110750	Gm48702	0	0			0
ENSMUSG00000110753	Gm18391	0	0			0
ENSMUSG00000110754	4930405J17Rik	0	0			0
ENSMUSG00000110756	Gm47786	0	0			0
ENSMUSG00000110757	Gm18228	0	0			0
ENSMUSG00000110760	Gm39456	0	0			0
ENSMUSG00000110762	Gm48229	0.0566312	0.277483	1.83987		0
ENSMUSG00000110765	Gm47468	0	0			0
ENSMUSG00000110766	Gm47214	0	0			0
ENSMUSG00000110768	Gm18541	0.0566312	0.277483	1.83987		0
ENSMUSG00000110769	Gm47783	0	0			0
ENSMUSG00000110770	Tpi-rs5	0	0			0
ENSMUSG00000110771	Gm47785	0	0			0
ENSMUSG00000110776	Gm2829	0	0			0
ENSMUSG00000110778	Gm8171	0	0			0
ENSMUSG00000110779	Gm48271	0	0			0
ENSMUSG00000110780	Olfr949-ps1	0	0			0
ENSMUSG00000110781	Gm31992	0	0			0
ENSMUSG00000110782	Gm48198	0	0			0
ENSMUSG00000110783	Gm48821	0	0			0
ENSMUSG00000110787	Gm6667	0	0			0
ENSMUSG00000110788	Gm33700	0	0			0
ENSMUSG00000110789	Gm33053	0	0			0
ENSMUSG00000110790	Gm47079	0	0			0
ENSMUSG00000110792	Olfr931-ps1	0	0			0
ENSMUSG00000110793	Gm7395	0	0			0
ENSMUSG00000110795	Gm47179	0	0			0
ENSMUSG00000110799	4930543K20Rik	0	0			0
ENSMUSG00000110801	Gm48736	0	0			0
ENSMUSG00000110802	Gm47141	0	0			0
ENSMUSG00000110804	Olfr1084	0	0			0
ENSMUSG00000110809	Gm46138	0	0			0
ENSMUSG00000110810	Olfr1005-ps1	0	0			0
ENSMUSG00000110811	Gm48729	0	0			0
ENSMUSG00000110812	Gm48407	0	0			0
ENSMUSG00000110813	Gm31497	0	0			0
ENSMUSG00000110814	Gm38661	0	0			0
ENSMUSG00000110816	Gm19178	0	0			0
ENSMUSG00000110817	Gm47723	0	0			0
ENSMUSG00000110819	Olfr1252	0	0			0
ENSMUSG00000110821	Gm47176	0	0			0
ENSMUSG00000110822	Gm18305	0	0			0
ENSMUSG00000110823	Gm36799	0	0			0
ENSMUSG00000110826	Gm47262	0	0			0
ENSMUSG00000110827	Gm32281	0	0			0
ENSMUSG00000110828	Gm47517	0	0			0
ENSMUSG00000110829	Gm47638	0	0			0
ENSMUSG00000110831	Gm48159	0	0			0
ENSMUSG00000110832	Gm48125	0	0			0
ENSMUSG00000110833	Gm47981	0	0			0
ENSMUSG00000110835	Gm48563	0	0			0
ENSMUSG00000110836	Gm48801	0	0			0
ENSMUSG00000110837	Gm18729	0	0			0
ENSMUSG00000110838	Gm47789	0	0			0
ENSMUSG00000110839	Gm47800	0	0			0
ENSMUSG00000110843	Gm35552	0	0			0
ENSMUSG00000110844	Gm47680	0	0			0
ENSMUSG00000110846	Gm18508	0	0			0
ENSMUSG00000110848	Gm47663	0	0			0
ENSMUSG00000110849	CT025680.1	0	0			0
ENSMUSG00000110851	Gm48902	0	0			0
ENSMUSG00000110853	Gm47436	0	0			0
ENSMUSG00000110854	Gm48345	0	0			0
ENSMUSG00000110855	Olfr1007-ps1	0	0			0
ENSMUSG00000110856	Gm49264	0	0			0
ENSMUSG00000110857	Gm48330	0	0			0
ENSMUSG00000110858	Gm18160	0	0			0
ENSMUSG00000110862	Gm35835	0	0			0
ENSMUSG00000110864	Gm31374	0	0			0
ENSMUSG00000110865	Gm47046	0	0			0
ENSMUSG00000110866	Gm48362	0	0			0
ENSMUSG00000110867	Gm7368	0	0			0
ENSMUSG00000110870	Gm47081	0	0			0
ENSMUSG00000110872	Gm48255	0	0			0
ENSMUSG00000110873	Gm48652	0	0			0
ENSMUSG00000110875	Gm47100	0	0			0
ENSMUSG00000110876	4933411E02Rik	0	0			0
ENSMUSG00000110878	Olfr1064-ps1	0	0			0
ENSMUSG00000110879	Olfr1010	0	0			0
ENSMUSG00000110880	Gm48431	0	0			0
ENSMUSG00000110881	Olfr897-ps1	0	0			0
ENSMUSG00000110882	Gm7642	0	0			0
ENSMUSG00000110884	Gm47416	0	0			0
ENSMUSG00000110885	Gm48739	0	0			0
ENSMUSG00000110886	Olfr1108-ps1	0	0			0
ENSMUSG00000110889	Gm19611	0	0			0
ENSMUSG00000110892	Gm18585	0	0			0
ENSMUSG00000110893	Gm47392	0.113262	0.554966	2.81667		0
ENSMUSG00000110896	Gm48273	0	0			0
ENSMUSG00000110897	Gm47085	0	0			0
ENSMUSG00000110898	Gm40638	0	0			0
ENSMUSG00000110901	Gm48393	0	0			0
ENSMUSG00000110902	Gm33104	0	0			0
ENSMUSG00000110905	Gm48007	0	0			0
ENSMUSG00000110908	Gm48434	0	0			0
ENSMUSG00000110909	B020014A21Rik	0	0			0
ENSMUSG00000110910	4921534A09Rik	0.180144	0.877015	3.47014		0
ENSMUSG00000110911	Gm47068	0	0			0
ENSMUSG00000110912	Olfr1080	0	0			0
ENSMUSG00000110913	Gm47192	0	0			0
ENSMUSG00000110914	Gm48611	0	0			0
ENSMUSG00000110915	Gm36198	0.120096	0.584677	2.88506		0
ENSMUSG00000110916	2310003N18Rik	0	0			0
ENSMUSG00000110917	Gm33056	0	0			0
ENSMUSG00000110918	Gm48862	0	0			0
ENSMUSG00000110919	Dppa5b	0	0			0
ENSMUSG00000110920	Gm48858	0	0			0
ENSMUSG00000110922	Gm35177	0	0			0
ENSMUSG00000110923	Gm47499	0	0			0
ENSMUSG00000110924	Gm40518	0	0			0
ENSMUSG00000110925	Gm47858	0	0			0
ENSMUSG00000110927	Gm48506	0	0			0
ENSMUSG00000110929	Gm47757	0	0			0
ENSMUSG00000110930	Gm19936	0	0			0
ENSMUSG00000110932	Gm48640	0	0			0
ENSMUSG00000110935	Gm8834	0	0			0
ENSMUSG00000110936	Gm19212	0	0			0
ENSMUSG00000110937	Gm47629	0	0			0
ENSMUSG00000110938	1700124M09Rik	0	0			0
ENSMUSG00000110940	Olfr274-ps1	0	0			0
ENSMUSG00000110941	Gm48477	0	0			0
ENSMUSG00000110942	Gm47029	0	0			0
ENSMUSG00000110943	Gm30674	0	0			0
ENSMUSG00000110944	Gm19174	0	0			0
ENSMUSG00000110946	Gm47604	0	0			0
ENSMUSG00000110947	Olfr1333	0	0			0
ENSMUSG00000110949	Nudt8	0	0			0
ENSMUSG00000110950	Gm39384	0	0			0
ENSMUSG00000110952	Gm18226	0	0			0
ENSMUSG00000110953	Olfr1088-ps1	0	0			0
ENSMUSG00000110956	Gm48834	0	0			0
ENSMUSG00000110957	Gm7439	0	0			0
ENSMUSG00000110958	Gm33332	0	0			0
ENSMUSG00000110960	Supt4b	0	0			0
ENSMUSG00000110962	Gm47062	0	0			0
ENSMUSG00000110967	Gm40608	0	0			0
ENSMUSG00000110968	Gm19208	0	0			0
ENSMUSG00000110969	Gm47174	0	0			0
ENSMUSG00000110970	Olfr156	0	0			0
ENSMUSG00000110973	Gm48130	0	0			0
ENSMUSG00000110976	Gm48093	0	0			0
ENSMUSG00000110977	Gm48598	0	0			0
ENSMUSG00000110978	Olfr991-ps1	0	0			0
ENSMUSG00000110981	Gm35940	0	0			0
ENSMUSG00000110983	Gm47679	0	0			0
ENSMUSG00000110984	Gm47131	0	0			0
ENSMUSG00000110985	Olfr953-ps1	0	0			0
ENSMUSG00000110986	Gm20276	0.060048	0.292338	1.87782		0
ENSMUSG00000110987	Gm47048	0.0566312	0.277483	1.83987		0
ENSMUSG00000110988	Gm29909	0	0			0
ENSMUSG00000110989	Gm7444	0	0			0
ENSMUSG00000110991	Olfr908	0	0			0
ENSMUSG00000110992	Gm35371	0	0			0
ENSMUSG00000110995	Gm18789	0	0			0
ENSMUSG00000110998	I730028E13Rik	0	0			0
ENSMUSG00000110999	Olfr1075-ps1	0	0			0
ENSMUSG00000111001	Gm8767	0	0			0
ENSMUSG00000111002	Gm47674	0	0			0
ENSMUSG00000111003	Gm47122	0	0			0
ENSMUSG00000111004	Gm48272	0	0			0
ENSMUSG00000111005	Gm33619	0	0			0
ENSMUSG00000111006	Gm10826	0.0566312	0.277483	1.83987		0
ENSMUSG00000111010	Gm20734	0	0			0
ENSMUSG00000111012	Gm7588	0	0			0
ENSMUSG00000111014	Gm47795	0	0			0
ENSMUSG00000111015	Gm3126	0	0			0
ENSMUSG00000111016	Gm48462	0	0			0
ENSMUSG00000111018	Olfr941-ps1	0	0			0
ENSMUSG00000111019	Gm39404	0.0566312	0.277483	1.83987		0
ENSMUSG00000111020	Gm1715	0	0			0
ENSMUSG00000111021	Olfr50	0	0			0
ENSMUSG00000111023	Gm48391	0	0			0
ENSMUSG00000111025	Gm47185	0	0			0
ENSMUSG00000111027	Gm2981	0	0			0
ENSMUSG00000111028	Gm5922	0	0			0
ENSMUSG00000111029	Olfr1244-ps1	0	0			0
ENSMUSG00000111031	Gm47458	0	0			0
ENSMUSG00000111032	Olfr1543-ps1	0	0			0
ENSMUSG00000111034	Gm48066	0	0			0
ENSMUSG00000111035	Gm33054	0	0			0
ENSMUSG00000111036	Gm47502	0	0			0
ENSMUSG00000111037	Gm47235	0	0			0
ENSMUSG00000111041	Gm3011	0	0			0
ENSMUSG00000111042	Gm18252	0	0			0
ENSMUSG00000111043	2210414F02Rik	0	0			0
ENSMUSG00000111044	Gm47106	0	0			0
ENSMUSG00000111045	Gm47598	0	0			0
ENSMUSG00000111046	Gm46197	0	0			0
ENSMUSG00000111047	Gm4780	0.060048	0.292338	1.87782		0
ENSMUSG00000111048	Gm48173	0	0			0
ENSMUSG00000111049	Gm34184	0	0			0
ENSMUSG00000111050	Gm47877	0	0			0
ENSMUSG00000111051	Gm47084	0	0			0
ENSMUSG00000111052	Gm20139	0	0			0
ENSMUSG00000111053	Gm49343	0	0			0
ENSMUSG00000111055	D030034A15Rik	0	0			0
ENSMUSG00000111056	Gm39317	0	0			0
ENSMUSG00000111057	Gm3442	0	0			0
ENSMUSG00000111058	Gm36033	0	0			0
ENSMUSG00000111059	Gm33838	0	0			0
ENSMUSG00000111060	Gm47238	0	0			0
ENSMUSG00000111061	Gm46102	0	0			0
ENSMUSG00000111062	Gm47253	0	0			0
ENSMUSG00000111066	Gm30313	0	0			0
ENSMUSG00000111067	Gm48714	0	0			0
ENSMUSG00000111068	Gm35501	0	0			0
ENSMUSG00000111070	Gm47596	0	0			0
ENSMUSG00000111071	Olfr1266-ps1	0	0			0
ENSMUSG00000111072	Gm9068	0	0			0
ENSMUSG00000111073	Olfr977-ps1	0	0			0
ENSMUSG00000111074	Gm36435	0	0			0
ENSMUSG00000111075	Gm47964	0	0			0
ENSMUSG00000111077	Gm48743	0	0			0
ENSMUSG00000111081	Gm47498	0	0			0
ENSMUSG00000111083	Gm48274	0	0			0
ENSMUSG00000111084	Gm48292	0	0			0
ENSMUSG00000111085	Gm7607	0.346621	1.69461	4.42492		0
ENSMUSG00000111086	Gm48671	0	0			0
ENSMUSG00000111087	Gm47168	0	0			0
ENSMUSG00000111089	Gm49427	0	0			0
ENSMUSG00000111091	Gm48651	0	0			0
ENSMUSG00000111092	Gm17875	0	0			0
ENSMUSG00000111093	Olfr1119-ps1	0	0			0
ENSMUSG00000111094	Gm34425	0	0			0
ENSMUSG00000111095	Gm18165	0	0			0
ENSMUSG00000111096	Gm47203	0	0			0
ENSMUSG00000111098	Gm48057	0	0			0
ENSMUSG00000111100	Gm47535	0	0			0
ENSMUSG00000111102	Gm48189	0	0			0
ENSMUSG00000111103	1700016J18Rik	0	0			0
ENSMUSG00000111104	Gm8512	0	0			0
ENSMUSG00000111105	Gm5023	0	0			0
ENSMUSG00000111106	Gm3318	0	0			0
ENSMUSG00000111107	Gm48737	0	0			0
ENSMUSG00000111108	Gm17795	0	0			0
ENSMUSG00000111109	Gm30933	0	0			0
ENSMUSG00000111110	Gm36855	0	0			0
ENSMUSG00000111111	Gm47037	0	0			0
ENSMUSG00000111112	Gm49389	0	0			0
ENSMUSG00000111114	Gm18703	0	0			0
ENSMUSG00000111115	Gm47144	0	0			0
ENSMUSG00000111116	Gm48065	0	0			0
ENSMUSG00000111117	A730065G17Rik	0	0			0
ENSMUSG00000111119	Gm34005	0	0			0
ENSMUSG00000111120	Gm49332	0	0			0
ENSMUSG00000111121	Gm3523	0	0			0
ENSMUSG00000111122	Gm5949	0	0			0
ENSMUSG00000111124	Gm48373	0	0			0
ENSMUSG00000111126	Gm39329	0.0566312	0.277483	1.83987		0
ENSMUSG00000111127	Gm5010	0.120096	0.584677	2.88506		0
ENSMUSG00000111132	Gm48142	0	0			0
ENSMUSG00000111133	Gm5831	0	0			0
ENSMUSG00000111135	Gm47670	0	0			0
ENSMUSG00000111137	Gm2553	0.0566312	0.277483	1.83987		0
ENSMUSG00000111139	Gm47497	0	0			0
ENSMUSG00000111141	Gm47115	0	0			0
ENSMUSG00000111142	Gm48131	0	0			0
ENSMUSG00000111143	Gm47134	0	0			0
ENSMUSG00000111144	Gm48193	0	0			0
ENSMUSG00000111146	Gm35454	0	0			0
ENSMUSG00000111147	Gm33699	0	0			0
ENSMUSG00000111148	Gm2774	0	0			0
ENSMUSG00000111152	Gm48490	0	0			0
ENSMUSG00000111153	Gm18820	0	0			0
ENSMUSG00000111154	Gm47229	0	0			0
ENSMUSG00000111155	Gm47197	0	0			0
ENSMUSG00000111156	Gm48814	0	0			0
ENSMUSG00000111157	Gm47887	0	0			0
ENSMUSG00000111159	Olfr1337	0	0			0
ENSMUSG00000111160	Gm48855	0	0			0
ENSMUSG00000111161	Gm48849	0	0			0
ENSMUSG00000111164	Gm47803	0	0			0
ENSMUSG00000111165	4930553I21Rik	0	0			0
ENSMUSG00000111166	Tpi-rs4	0	0			0
ENSMUSG00000111167	Gm39321	0	0			0
ENSMUSG00000111168	Gm48468	0	0			0
ENSMUSG00000111169	Gm34004	0	0			0
ENSMUSG00000111171	Gm47815	0	0			0
ENSMUSG00000111172	Gm39302	0	0			0
ENSMUSG00000111173	Gm48297	0	0			0
ENSMUSG00000111174	Olfr1240	0	0			0
ENSMUSG00000111175	Gm19640	0	0			0
ENSMUSG00000111176	Gm47233	0	0			0
ENSMUSG00000111177	Rps2-ps3	0	0			0
ENSMUSG00000111179	Olfr996	0	0			0
ENSMUSG00000111180	Gm39348	0	0			0
ENSMUSG00000111181	Gm48124	0	0			0
ENSMUSG00000111182	Gm35430	0	0			0
ENSMUSG00000111183	Gm48486	0	0			0
ENSMUSG00000111184	Gm49661	0	0			0
ENSMUSG00000111186	Gm48135	0	0			0
ENSMUSG00000111188	Gm19709	0	0			0
ENSMUSG00000111190	Olfr947-ps1	0	0			0
ENSMUSG00000111191	Gm6015	0	0			0
ENSMUSG00000111192	Gm47128	0	0			0
ENSMUSG00000111193	Gm35288	0	0			0
ENSMUSG00000111196	Gm47581	0	0			0
ENSMUSG00000111197	Gm10608	0	0			0
ENSMUSG00000111198	Gm34263	0	0			0
ENSMUSG00000111199	Gm47875	0	0			0
ENSMUSG00000111200	Gm33728	0	0			0
ENSMUSG00000111201	Gm47178	0	0			0
ENSMUSG00000111202	Gm48275	0	0			0
ENSMUSG00000111203	Gm48719	0	0			0
ENSMUSG00000111204	Gm47320	0	0			0
ENSMUSG00000111207	Gm8125	0	0			0
ENSMUSG00000111208	Gm48197	0	0			0
ENSMUSG00000111209	Gm7529	0	0			0
ENSMUSG00000111210	Gm18378	0	0			0
ENSMUSG00000111212	Gm47087	0	0			0
ENSMUSG00000111213	Gm47867	0	0			0
ENSMUSG00000111215	Gm48654	0	0			0
ENSMUSG00000111216	Gm47044	0	0			0
ENSMUSG00000111217	Gm48711	0	0			0
ENSMUSG00000111218	Gm46999	0	0			0
ENSMUSG00000111219	Gm38642	0	0			0
ENSMUSG00000111221	Gm47133	0	0			0
ENSMUSG00000111222	Gm34158	0	0			0
ENSMUSG00000111223	Gm47089	0	0			0
ENSMUSG00000111224	Gm18669	0	0			0
ENSMUSG00000111225	Gm47790	0	0			0
ENSMUSG00000111227	Gm20149	0	0			0
ENSMUSG00000111229	Gm39323	0	0			0
ENSMUSG00000111231	Gm47054	0	0			0
ENSMUSG00000111232	A730043L09Rik	0	0			0
ENSMUSG00000111234	4930591E09Rik	0	0			0
ENSMUSG00000111235	Gm4657	0	0			0
ENSMUSG00000111236	Gm31614	0	0			0
ENSMUSG00000111238	Gm19113	0	0			0
ENSMUSG00000111239	Olfr1248	0	0			0
ENSMUSG00000111240	Gm39312	0	0			0
ENSMUSG00000111241	Gm19121	0	0			0
ENSMUSG00000111243	Gm4668	0	0			0
ENSMUSG00000111244	Gm47130	0	0			0
ENSMUSG00000111245	Gm39388	0	0			0
ENSMUSG00000111246	4930517E14Rik	0.233358	1.13964	3.85123		0
ENSMUSG00000111248	Olfr1114-ps1	0	0			0
ENSMUSG00000111249	Gm47717	0	0			0
ENSMUSG00000111250	Gm47818	0	0			0
ENSMUSG00000111251	Gm18671	0	0			0
ENSMUSG00000111252	Gm47317	0	0			0
ENSMUSG00000111253	Gm34654	0	0			0
ENSMUSG00000111256	Gm48094	0	0			0
ENSMUSG00000111257	Gm21089	0	0			0
ENSMUSG00000111258	Gm34397	0	0			0
ENSMUSG00000111260	Gm47714	0	0			0
ENSMUSG00000111262	Gm47354	0	0			0
ENSMUSG00000111263	Gm7680	0	0			0
ENSMUSG00000111265	Gm47784	0	0			0
ENSMUSG00000111266	Gm30570	0	0			0
ENSMUSG00000111267	Gm18292	0	0			0
ENSMUSG00000111268	Gm47126	0	0			0
ENSMUSG00000111271	Gm48127	0	0			0
ENSMUSG00000111272	Gm7787	0	0			0
ENSMUSG00000111273	Olfr789	0	0			0
ENSMUSG00000111274	Gm47409	0	0			0
ENSMUSG00000111275	Gm29824	0	0			0
ENSMUSG00000111276	Gm47778	0	0			0
ENSMUSG00000111278	Gm32743	0	0			0
ENSMUSG00000111280	Gm47239	0	0			0
ENSMUSG00000111281	Gm48830	0	0			0
ENSMUSG00000111282	Gm47528	0	0			0
ENSMUSG00000111284	Gm47334	0	0			0
ENSMUSG00000111285	Gm47051	0	0			0
ENSMUSG00000111286	Gm18745	0	0			0
ENSMUSG00000111290	Gm5122	0	0			0
ENSMUSG00000111293	Gm34006	0	0			0
ENSMUSG00000111294	Gm47215	0	0			0
ENSMUSG00000111295	Olfr1092-ps1	0	0			0
ENSMUSG00000111296	2010001M07Rik	0	0			0
ENSMUSG00000111297	Gm6082	0	0			0
ENSMUSG00000111298	Gm3473	0	0			0
ENSMUSG00000111299	4930540M03Rik	0	0			0
ENSMUSG00000111300	Rpl26-ps1	0	0			0
ENSMUSG00000111302	AL929555.1	0	0			0
ENSMUSG00000111303	4930502A04Rik	0	0			0
ENSMUSG00000111304	Gm47677	0	0			0
ENSMUSG00000111305	Olfr966-ps1	0	0			0
ENSMUSG00000111306	Olfr1065	0	0			0
ENSMUSG00000111308	Gm48710	0	0			0
ENSMUSG00000111309	Gm18863	0	0			0
ENSMUSG00000111310	Gm47005	0	0			0
ENSMUSG00000111313	Gm18942	0	0			0
ENSMUSG00000111315	Gm47473	0	0			0
ENSMUSG00000111316	Gm47344	0	0			0
ENSMUSG00000111317	Gm47333	0	0			0
ENSMUSG00000111320	Gm48546	0	0			0
ENSMUSG00000111322	Gm48002	0	0			0
ENSMUSG00000111323	Gm48129	0	0			0
ENSMUSG00000111326	Gm3953	0.0566312	0.277483	1.83987		0
ENSMUSG00000111333	Gm48670	0	0			0
ENSMUSG00000111335	Gm39375	0	0			0
ENSMUSG00000111336	Aldoa-ps4	0	0			0
ENSMUSG00000111337	Gm6885	0	0			0
ENSMUSG00000111338	Olfr29-ps1	0	0			0
ENSMUSG00000111339	AC139579.1	0	0			0
ENSMUSG00000111340	Gm47171	0	0			0
ENSMUSG00000111343	Gm47175	0	0			0
ENSMUSG00000111344	Gm48467	0	0			0
ENSMUSG00000111346	Gm18586	0	0			0
ENSMUSG00000111349	Gm48191	0	0			0
ENSMUSG00000111350	Gm47182	0	0			0
ENSMUSG00000111352	Gm5369	0.060048	0.292338	1.87782		0
ENSMUSG00000111353	Gm19324	0	0			0
ENSMUSG00000111354	Gm33914	0	0			0
ENSMUSG00000111355	Gm8911	0	0			0
ENSMUSG00000111357	Gm6980	0	0			0
ENSMUSG00000111359	Gm39336	0	0			0
ENSMUSG00000111360	Gm38642	0.176727	0.86216	3.44735		0
ENSMUSG00000111363	Gm35024	0	0			0
ENSMUSG00000111364	Gm36745	0	0			0
ENSMUSG00000111366	Gm47156	0	0			0
ENSMUSG00000111368	Gm47889	0	0			0
ENSMUSG00000111371	Gm47162	0	0			0
ENSMUSG00000111373	Gm48818	0	0			0
ENSMUSG00000111374	AC113305.1	0	0			0
ENSMUSG00000111376	Gm47099	0.060048	0.292338	1.87782		0
ENSMUSG00000111377	Gm40634	0.060048	0.292338	1.87782		0
ENSMUSG00000111379	Gm48346	0	0			0
ENSMUSG00000111381	Gm34424	0	0			0
ENSMUSG00000111382	Gm47536	0	0			0
ENSMUSG00000111383	Gm18914	0.113262	0.554966	2.81667		0
ENSMUSG00000111384	Olfr1059-ps1	0	0			0
ENSMUSG00000111386	Gm48842	0	0			0
ENSMUSG00000111387	Gm48803	0	0			0
ENSMUSG00000111388	Gm7183	0	0			0
ENSMUSG00000111390	Gm48796	0.169894	0.832448	3.40142		0
ENSMUSG00000111395	Gm18655	0	0			0
ENSMUSG00000111396	Gm7333	0	0			0
ENSMUSG00000111398	D330037F02Rik	0	0			0
ENSMUSG00000111399	Gm47328	0	0			0
ENSMUSG00000111400	Gm29961	0	0			0
ENSMUSG00000111403	Gm47544	0	0			0
ENSMUSG00000111404	Gm47169	0.060048	0.292338	1.87782		0
ENSMUSG00000111406	Gm47449	0	0			0
ENSMUSG00000111409	Gm49380	0	0			0
ENSMUSG00000111410	Gm49337	0	0			0
ENSMUSG00000111411	Gm33778	0	0			0
ENSMUSG00000111412	Gm47047	0	0			0
ENSMUSG00000111413	Gm47716	0	0			0
ENSMUSG00000111414	Gm18103	0	0			0
ENSMUSG00000111415	Gm39325	0	0			0
ENSMUSG00000111416	Gm48331	0	0			0
ENSMUSG00000111417	Gm47430	0.116679	0.569821	2.8512		0
ENSMUSG00000111418	Gm18016	0	0			0
ENSMUSG00000111419	Gm47568	0	0			0
ENSMUSG00000111420	Olfr927-ps1	0	0			0
ENSMUSG00000111422	1700027J07Rik	0	0			0
ENSMUSG00000111423	Dppa5c	0	0			0
ENSMUSG00000111426	Gm47318	0	0			0
ENSMUSG00000111427	Gm6390	0	0			0
ENSMUSG00000111428	Gm47146	0	0			0
ENSMUSG00000111429	Gm32511	0	0			0
ENSMUSG00000111430	Olfr950-ps1	0	0			0
ENSMUSG00000111432	Gm47993	0	0			0
ENSMUSG00000111433	Gm47378	0	0			0
ENSMUSG00000111435	Gm47358	0	0			0
ENSMUSG00000111437	Gm47236	0	0			0
ENSMUSG00000111438	Rps2-ps12	0	0			0
ENSMUSG00000111439	Gm47633	0	0			0
ENSMUSG00000111440	Vmn1r-ps50	0	0			0
ENSMUSG00000111441	Gm47137	0	0			0
ENSMUSG00000111443	Gm46123	0	0			0
ENSMUSG00000111444	Gm47923	0	0			0
ENSMUSG00000111445	Gm47070	0	0			0
ENSMUSG00000111447	Gm48249	0	0			0
ENSMUSG00000111448	Olfr912	0.060048	0.292338	1.87782		0
ENSMUSG00000111449	Gm34105	0	0			0
ENSMUSG00000111450	Gm33351	0	0			0
ENSMUSG00000111451	Gm47321	0	0			0
ENSMUSG00000111453	Olfr925-ps1	0.060048	0.292338	1.87782		0
ENSMUSG00000111454	Olfr998	0	0			0
ENSMUSG00000111455	Olfr1142-ps1	0	0			0
ENSMUSG00000111456	Olfr1245	0	0			0
ENSMUSG00000111458	Gm47035	0	0			0
ENSMUSG00000111459	Gm8031	0.060048	0.292338	1.87782		0
ENSMUSG00000111460	Olfr1227-ps1	0	0			0
ENSMUSG00000111462	Gm49317	0	0			0
ENSMUSG00000111463	Gm48061	0	0			0
ENSMUSG00000111464	Gm48675	0	0			0
ENSMUSG00000111466	Gm47504	0.0566312	0.277483	1.83987		0
ENSMUSG00000111467	Gm47775	0	0			0
ENSMUSG00000111470	Gm31822	0	0			0
ENSMUSG00000111471	Gm47350	0	0			0
ENSMUSG00000111473	LOC102637012	0	0			0
ENSMUSG00000111474	Gm32926	0	0			0
ENSMUSG00000111477	Gm47668	0	0			0
ENSMUSG00000111479	Gm47559	0	0			0
ENSMUSG00000111480	Gm48469	0	0			0
ENSMUSG00000111482	Gm47153	0	0			0
ENSMUSG00000111484	Gm18587	0	0			0
ENSMUSG00000111485	Gm48443	0	0			0
ENSMUSG00000111486	Gm47380	0	0			0
ENSMUSG00000111487	1700092E16Rik	0	0			0
ENSMUSG00000111488	Gm31378	0	0			0
ENSMUSG00000111489	1700019J19Rik	0	0			0
ENSMUSG00000111492	Aldoa-ps3	0	0			0
ENSMUSG00000111493	Olfr1091-ps1	0	0			0
ENSMUSG00000111494	4930431F10Rik	0	0			0
ENSMUSG00000111497	Gm38431	0	0			0
ENSMUSG00000111498	Gm47059	0	0			0
ENSMUSG00000111499	Gm47562	0	0			0
ENSMUSG00000111500	Gm48820	0	0			0
ENSMUSG00000111503	Gm47034	0	0			0
ENSMUSG00000111504	Gm48284	0.0566312	0.277483	1.83987		0
ENSMUSG00000111506	Gm48848	0	0			0
ENSMUSG00000111507	Amd-ps6	0	0			0
ENSMUSG00000111508	Gm48634	0	0			0
ENSMUSG00000111509	Gm47266	0	0			0
ENSMUSG00000111510	Gm48387	0	0			0
ENSMUSG00000111511	AC160966.1	0	0			0
ENSMUSG00000111512	Gm17853	0	0			0
ENSMUSG00000111517	Olfr1238	0	0			0
ENSMUSG00000111518	Olfr1073-ps1	0	0			0
ENSMUSG00000111520	Gm33125	0	0			0
ENSMUSG00000111524	Gm34113	0	0			0
ENSMUSG00000111525	Gm47082	0	0			0
ENSMUSG00000111526	Gm47433	0	0			0
ENSMUSG00000111528	Gm39460	0	0			0
ENSMUSG00000111529	Gm48141	0	0			0
ENSMUSG00000111530	Gm9487	0	0			0
ENSMUSG00000111532	Gm36485	0.120096	0.584677	2.88506		0
ENSMUSG00000111534	Gm48846	0	0			0
ENSMUSG00000111537	Gm7653	0	0			0
ENSMUSG00000111539	Gm48372	0.229942	1.12479	3.83428		0
ENSMUSG00000111541	Gm47219	0	0			0
ENSMUSG00000111542	Gm30619	0	0			0
ENSMUSG00000111543	Olfr1139-ps1	0	0			0
ENSMUSG00000111544	4930534H03Rik	0	0			0
ENSMUSG00000111549	Gm48172	0	0			0
ENSMUSG00000111550	Gm49446	0	0			0
ENSMUSG00000111551	Gm48128	0	0			0
ENSMUSG00000111552	Gm7570	0	0			0
ENSMUSG00000111553	Gm18892	0	0			0
ENSMUSG00000111554	Gm232	0	0			0
ENSMUSG00000111555	Gm47326	0	0			0
ENSMUSG00000111556	Gm19299	0	0			0
ENSMUSG00000111557	Gm18164	0	0			0
ENSMUSG00000111558	Gm18891	0	0			0
ENSMUSG00000111560	Gm35262	0	0			0
ENSMUSG00000111561	Gm47957	0	0			0
ENSMUSG00000111562	Gm19987	0	0			0
ENSMUSG00000111563	Gm47485	0.180144	0.877015	3.47014		0
ENSMUSG00000111565	Gm34481	0	0			0
ENSMUSG00000111566	Olfr1001-ps1	0	0			0
ENSMUSG00000111567	Olfr1251	0	0			0
ENSMUSG00000111568	Gm18488	0	0			0
ENSMUSG00000111569	Gm47410	0	0			0
ENSMUSG00000111570	Gm32335	0.28999	1.41713	4.16641		0
ENSMUSG00000111572	Gm3028	0	0			0
ENSMUSG00000111573	Olfr962-ps1	0	0			0
ENSMUSG00000111574	Gm46146	0	0			0
ENSMUSG00000111575	Gm47926	0	0			0
ENSMUSG00000111576	Gm32284	0	0			0
ENSMUSG00000111577	Gm47136	0	0			0
ENSMUSG00000111578	Gm18166	0	0			0
ENSMUSG00000111580	Gm19572	0	0			0
ENSMUSG00000111581	Gm47364	0	0			0
ENSMUSG00000111582	Gm47347	0	0			0
ENSMUSG00000111585	Gm47355	0	0			0
ENSMUSG00000111587	Gm32338	0	0			0
ENSMUSG00000111589	Gm4042	0	0			0
ENSMUSG00000111590	Olfr1192-ps1	0	0			0
ENSMUSG00000111591	Gm47083	0	0			0
ENSMUSG00000111596	Gm8058	0	0			0
ENSMUSG00000111597	Olfr989-ps1	0	0			0
ENSMUSG00000111598	Gm47095	0	0			0
ENSMUSG00000111600	Gm8049	0	0			0
ENSMUSG00000111601	Gm18986	0	0			0
ENSMUSG00000111602	Gm32014	0	0			0
ENSMUSG00000111604	Gm18043	0	0			0
ENSMUSG00000111606	Gm7213	0	0			0
ENSMUSG00000111608	Gm48839	0	0			0
ENSMUSG00000111609	Gm6713	0	0			0
ENSMUSG00000111610	Gm34829	0	0			0
ENSMUSG00000111611	Olfr157	0	0			0
ENSMUSG00000111612	Gm47090	0	0			0
ENSMUSG00000111615	Gm47741	0	0			0
ENSMUSG00000111616	Gm18487	0	0			0
ENSMUSG00000111618	Gm47268	0	0			0
ENSMUSG00000111619	Gm48348	0	0			0
ENSMUSG00000111620	Gm31848	0	0			0
ENSMUSG00000111621	Gm7802	0.060048	0.292338	1.87782		0
ENSMUSG00000111622	Gm21041	0	0			0
ENSMUSG00000111623	Gm48303	0	0			0
ENSMUSG00000111625	Gm48097	0	0			0
ENSMUSG00000111626	Gm48738	0	0			0
ENSMUSG00000111627	Gm48749	0	0			0
ENSMUSG00000111629	4930442G15Rik	0	0			0
ENSMUSG00000111630	Gm47165	0	0			0
ENSMUSG00000111631	Gm32017	0	0			0
ENSMUSG00000111638	Gm47501	0	0			0
ENSMUSG00000111643	Gm48628	0	0			0
ENSMUSG00000111645	Gm32171	0	0			0
ENSMUSG00000111648	Gm46103	0	0			0
ENSMUSG00000111649	Gm48945	0	0			0
ENSMUSG00000111651	Gm47199	0	0			0
ENSMUSG00000111652	Gm48726	0	0			0
ENSMUSG00000111654	Gm47077	0	0			0
ENSMUSG00000111655	4930434F21Rik	0	0			0
ENSMUSG00000111657	Gm31592	0	0			0
ENSMUSG00000111660	Olfr964-ps1	0	0			0
ENSMUSG00000111663	Gm48833	0	0			0
ENSMUSG00000111664	Gm48865	0	0			0
ENSMUSG00000111665	A930033M14Rik	0.060048	0.292338	1.87782		0
ENSMUSG00000111666	Gm30849	0	0			0
ENSMUSG00000111667	Gm47740	0	0			0
ENSMUSG00000111668	Gm47213	0	0			0
ENSMUSG00000111669	Gm31698	0	0			0
ENSMUSG00000111670	Gm47500	0	0			0
ENSMUSG00000111672	Gm47934	0	0			0
ENSMUSG00000111674	Gm48728	0	0			0
ENSMUSG00000111678	Olfr1077-ps1	0	0			0
ENSMUSG00000111679	Gm47063	0	0			0
ENSMUSG00000111680	Gm18377	0	0			0
ENSMUSG00000111681	Gm47640	0	0			0
ENSMUSG00000111682	Gm47543	0	0			0
ENSMUSG00000111683	Gm49367	0	0			0
ENSMUSG00000111684	Gm8543	0	0			0
ENSMUSG00000111685	Gm10686	0	0			0
ENSMUSG00000111686	Rab7-ps1	0	0			0
ENSMUSG00000111687	Olfr956-ps1	0	0			0
ENSMUSG00000111689	Olfr1082	0	0			0
ENSMUSG00000111692	Gm49373	0	0			0
ENSMUSG00000111693	Gm47986	0	0			0
ENSMUSG00000111694	Gm48901	0	0			0
ENSMUSG00000111696	Gm47932	0.060048	0.292338	1.87782		0
ENSMUSG00000111697	Gm35548	0	0			0
ENSMUSG00000111698	Gm47105	0	0			0
ENSMUSG00000111699	C230099D08Rik	0.0566312	0.277483	1.83987		0
ENSMUSG00000111700	Gm49385	0	0			0
ENSMUSG00000111702	Gm47945	0	0			0
ENSMUSG00000111703	Gm47161	0	0			0
ENSMUSG00000111704	Gm47379	0	0			0
ENSMUSG00000111707	Gm9662	0	0			0
ENSMUSG00000111708	Olfr929-ps1	0	0			0
ENSMUSG00000111709	Gm3776	0	0			0
ENSMUSG00000111710	Gm47145	0	0			0
ENSMUSG00000111711	Olfr1089	0	0			0
ENSMUSG00000111715	Olfr1246	0	0			0
ENSMUSG00000111716	Gm48554	0	0			0
ENSMUSG00000111717	Gm39380	0	0			0
ENSMUSG00000111719	Gm19137	0	0			0
ENSMUSG00000111726	Gm40513	0	0			0
ENSMUSG00000111728	Gm48850	0	0			0
ENSMUSG00000111729	Gm48038	0	0			0
ENSMUSG00000111730	Gm5950	0	0			0
ENSMUSG00000111731	Gm48727	0	0			0
ENSMUSG00000111732	Olfr785	0	0			0
ENSMUSG00000111733	Gm47181	0	0			0
ENSMUSG00000111734	Gm29825	0	0			0
ENSMUSG00000111736	Olfr1070-ps1	0	0			0
ENSMUSG00000111737	Gm47248	0	0			0
ENSMUSG00000111738	Gm18329	0	0			0
ENSMUSG00000111739	Gm47241	0	0			0
ENSMUSG00000111741	Gm18903	0	0			0
ENSMUSG00000111747	Olfr1134	0	0			0
ENSMUSG00000111750	Gm47886	0	0			0
ENSMUSG00000111751	Gm48256	0	0			0
ENSMUSG00000111752	Gm38575	0	0			0
ENSMUSG00000111753	1700054O05Rik	0	0			0
ENSMUSG00000111754	Gm19994	0	0			0
ENSMUSG00000111755	Gm47160	0	0			0
ENSMUSG00000111756	Gm48183	0	0			0
ENSMUSG00000111757	Gm46124	0	0			0
ENSMUSG00000111758	Gm30373	0.060048	0.292338	1.87782		0
ENSMUSG00000111759	Gm4800	0	0			0
ENSMUSG00000111760	Gm48337	0	0			0
ENSMUSG00000111762	Olfr946-ps1	0	0			0
ENSMUSG00000111763	Gm34973	0	0			0
ENSMUSG00000111764	Gm47616	0	0			0
ENSMUSG00000111765	Gm10635	0	0			0
ENSMUSG00000111766	Gm47873	0	0			0
ENSMUSG00000111770	Gm48811	0	0			0
ENSMUSG00000111772	Olfr228	0	0			0
ENSMUSG00000111774	Gm38398	0	0			0
ENSMUSG00000111776	Gm47124	0	0			0
ENSMUSG00000111777	Gm47147	0	0			0
ENSMUSG00000111778	Gm30676	0	0			0
ENSMUSG00000111780	Gm47960	0	0			0
ENSMUSG00000111781	AC073947.1	0	0			0
ENSMUSG00000111782	Gm47091	0	0			0
ENSMUSG00000111783	Gm8863	0	0			0
ENSMUSG00000111785	Gm39464	0	0			0
ENSMUSG00000111786	Gm47319	0	0			0
ENSMUSG00000111787	Gm5035	0	0			0
ENSMUSG00000111788	Gm8948	0	0			0
ENSMUSG00000111789	Gm49323	0	0			0
ENSMUSG00000111794	Gm48294	0	0			0
ENSMUSG00000111795	Gm47620	0	0			0
ENSMUSG00000111796	Gm47575	0	0			0
ENSMUSG00000111797	Gm48081	0	0			0
ENSMUSG00000111799	Olfr928-ps1	0	0			0
ENSMUSG00000111801	Gm48288	0	0			0
ENSMUSG00000111802	Olfr1041-ps1	0	0			0
ENSMUSG00000111803	Gm47564	0	0			0
ENSMUSG00000111805	Gm47274	0	0			0
ENSMUSG00000111806	Gm47403	0	0			0
ENSMUSG00000111807	4933433G08Rik	0	0			0
ENSMUSG00000111808	Gm18225	0	0			0
ENSMUSG00000111811	Gm39327	0	0			0
ENSMUSG00000111812	Gm7904	0	0			0
ENSMUSG00000111814	Olfr896-ps1	0	0			0
ENSMUSG00000111815	Gm6018	0	0			0
ENSMUSG00000111816	Gm7229	0	0			0
ENSMUSG00000111818	Gm17749	0	0			0
ENSMUSG00000111819	Gm47110	0	0			0
ENSMUSG00000111821	Gm48545	0	0			0
ENSMUSG00000111822	Gm48831	0	0			0
ENSMUSG00000111823	Gm2517	0	0			0
ENSMUSG00000111827	Gm8131	0	0			0
ENSMUSG00000111830	4930568E12Rik	0	0			0
ENSMUSG00000111831	Gm47064	0	0			0
ENSMUSG00000111833	Gm48805	0	0			0
ENSMUSG00000111834	Gm40020	0	0			0
ENSMUSG00000111836	4933407I05Rik	0	0			0
ENSMUSG00000111839	Gm39383	0	0			0
ENSMUSG00000111841	Gm20745	0	0			0
ENSMUSG00000111842	Gm49318	0	0			0
ENSMUSG00000111843	4933432G23Rik	0.060048	0.292338	1.87782		0
ENSMUSG00000111849	Gm47186	0.176727	0.86216	3.44735		0
ENSMUSG00000111850	Gm47829	0	0			0
ENSMUSG00000111852	Gm33180	0	0			0
ENSMUSG00000111853	Gm31408	0	0			0
ENSMUSG00000111854	Gm48740	0	0			0
ENSMUSG00000111857	1190001M18Rik	0.240192	1.16935	3.88526		0
ENSMUSG00000111858	Gm48277	0	0			0
ENSMUSG00000111859	Gm47983	0	0			0
ENSMUSG00000111862	Gm47828	0	0			0
ENSMUSG00000111863	Olfr347	0	0			0
ENSMUSG00000111864	Rpl26-ps6	0	0			0
ENSMUSG00000111866	E130101E03Rik	0	0			0
ENSMUSG00000111867	Gm31013	0	0			0
ENSMUSG00000111868	Gm47398	0	0			0
ENSMUSG00000111869	Olfr342	0	0			0
ENSMUSG00000111870	Gm7692	0	0			0
ENSMUSG00000111871	Gm47557	0	0			0
ENSMUSG00000111873	Gm39463	0	0			0
ENSMUSG00000111874	Gm36539	0	0			0
ENSMUSG00000111876	Gm18346	0	0			0
ENSMUSG00000111878	Gm47777	0	0			0
ENSMUSG00000111881	Vmn2r-ps92	0	0			0
ENSMUSG00000111882	Gm48864	0	0			0
ENSMUSG00000111883	Gm31182	0	0			0
ENSMUSG00000111884	Gm19612	0	0			0
ENSMUSG00000111885	Gm35326	0	0			0
ENSMUSG00000111886	Gm47617	0	0			0
ENSMUSG00000111887	Gm47610	0	0			0
ENSMUSG00000111889	Gm48071	0	0			0
ENSMUSG00000111890	Gm48836	0	0			0
ENSMUSG00000111891	Gm47366	0	0			0
ENSMUSG00000111892	Gm47641	0	0			0
ENSMUSG00000111893	Gm47928	0	0			0
ENSMUSG00000111894	Gm47843	0	0			0
ENSMUSG00000111895	Gm47252	0	0			0
ENSMUSG00000111898	Gm48608	0	0			0
ENSMUSG00000111900	Gm47377	0	0			0
ENSMUSG00000111901	Gm6150	0	0			0
ENSMUSG00000111902	Gm4921	0	0			0
ENSMUSG00000111904	Gm2395	0	0			0
ENSMUSG00000111906	Gm19233	0	0			0
ENSMUSG00000111907	Gm48202	0	0			0
ENSMUSG00000111908	Gm47516	0	0			0
ENSMUSG00000111909	Gm18670	0	0			0
ENSMUSG00000111910	Gm47472	0	0			0
ENSMUSG00000111911	Gm47332	0.0566312	0.277483	1.83987		0
ENSMUSG00000111912	Gm48521	0	0			0
ENSMUSG00000111913	Gm49751	0	0			0
ENSMUSG00000111914	Gm8796	0	0			0
ENSMUSG00000111915	Gm3285	0	0			0
ENSMUSG00000111917	Gm48793	0	0			0
ENSMUSG00000111918	Gm47624	0	0			0
ENSMUSG00000111919	Gm46192	0	0			0
ENSMUSG00000111920	Gm7370	0	0			0
ENSMUSG00000111921	Gm48406	0	0			0
ENSMUSG00000111922	Gm47760	0	0			0
ENSMUSG00000111924	4930556N09Rik	0	0			0
ENSMUSG00000111925	Gm48791	0	0			0
ENSMUSG00000111926	Gm46204	0	0			0
ENSMUSG00000111928	Gm48082	0.060048	0.292338	1.87782		0
ENSMUSG00000111929	Gm48780	0	0			0
ENSMUSG00000111930	Gm47382	0	0			0
ENSMUSG00000111931	Gm47032	0	0			0
ENSMUSG00000111934	Gm48123	0	0			0
ENSMUSG00000111935	Gm47023	0	0			0
ENSMUSG00000111941	Gm33263	0	0			0
ENSMUSG00000111943	Gm47862	0	0			0
ENSMUSG00000111944	Gm18024	0.0566312	0.277483	1.83987		0
ENSMUSG00000111945	Gm19169	0	0			0
ENSMUSG00000111946	Gm47495	0	0			0
ENSMUSG00000111948	Gm47055	0	0			0
ENSMUSG00000111949	Gm48679	0	0			0
ENSMUSG00000111950	Gm48893	0	0			0
ENSMUSG00000111951	Gm48755	0	0			0
ENSMUSG00000111952	Gm4489	0	0			0
ENSMUSG00000111953	Gm18637	0	0			0
ENSMUSG00000111954	Gm7001	0	0			0
ENSMUSG00000111955	Gm48148	0	0			0
ENSMUSG00000111956	Gm29774	0	0			0
ENSMUSG00000111957	Gm47582	0.060048	0.292338	1.87782		0
ENSMUSG00000111958	Gm47844	0	0			0
ENSMUSG00000111959	Gm18503	0	0			0
ENSMUSG00000111960	Gm46349	0	0			0
ENSMUSG00000111961	Gm47966	0	0			0
ENSMUSG00000111962	Gm20110	0	0			0
ENSMUSG00000111963	Gm32283	0	0			0
ENSMUSG00000111965	Gm4797	0	0			0
ENSMUSG00000111967	Gm3678	0	0			0
ENSMUSG00000111969	Gm9129	0	0			0
ENSMUSG00000111970	Gm47715	0	0			0
ENSMUSG00000111971	Gm48678	0	0			0
ENSMUSG00000111972	Gm40778	0	0			0
ENSMUSG00000111973	Gm48827	0	0			0
ENSMUSG00000111974	Gm4803	0.176727	0.86216	3.44735		0
ENSMUSG00000111975	Gm46311	0	0			0
ENSMUSG00000111976	Gm48178	0	0			0
ENSMUSG00000111978	Gm48268	0	0			0
ENSMUSG00000111979	Gm47522	0	0			0
ENSMUSG00000111980	Gm20304	0	0			0
ENSMUSG00000111981	Gm18515	0	0			0
ENSMUSG00000111982	Gm35135	0	0			0
ENSMUSG00000111983	Gm48666	0	0			0
ENSMUSG00000111984	Gm46327	0	0			0
ENSMUSG00000111986	1700008C04Rik	0	0			0
ENSMUSG00000111988	Gm19256	0	0			0
ENSMUSG00000111989	Gm18696	0	0			0
ENSMUSG00000111990	Gm47033	0	0			0
ENSMUSG00000111991	Gm47835	0	0			0
ENSMUSG00000111992	Gm47724	0	0			0
ENSMUSG00000111993	Gm48018	0	0			0
ENSMUSG00000111994	A330049N07Rik	0	0			0
ENSMUSG00000111995	Gm48697	0.060048	0.292338	1.87782		0
ENSMUSG00000111996	Gm47365	0	0			0
ENSMUSG00000111998	Gm48465	0	0			0
ENSMUSG00000111999	Gm5080	0	0			0
ENSMUSG00000112000	Gm47956	0	0			0
ENSMUSG00000112001	Gm8112	0	0			0
ENSMUSG00000112002	Gm9585	0	0			0
ENSMUSG00000112003	Gm4864	0.0566312	0.277483	1.83987		0
ENSMUSG00000112005	Gm29818	0	0			0
ENSMUSG00000112006	Gm48633	0	0			0
ENSMUSG00000112010	Gm48461	0	0			0
ENSMUSG00000112011	Gm9535	0	0			0
ENSMUSG00000112012	Gm47025	0	0			0
ENSMUSG00000112014	Gm48435	0	0			0
ENSMUSG00000112015	Gm47592	0	0			0
ENSMUSG00000112016	Gm31267	0	0			0
ENSMUSG00000112017	Gm7842	0	0			0
ENSMUSG00000112018	Gm47919	0	0			0
ENSMUSG00000112019	Gm48748	0	0			0
ENSMUSG00000112020	Gm48532	0	0			0
ENSMUSG00000112021	Gm30346	0	0			0
ENSMUSG00000112022	Gm2436	0	0			0
ENSMUSG00000112023	Lilr4b	0	0			0
ENSMUSG00000112024	Gm47394	0	0			0
ENSMUSG00000112025	Gm47669	0	0			0
ENSMUSG00000112027	Gm9045	0	0			0
ENSMUSG00000112029	Gm33337	0	0			0
ENSMUSG00000112030	Gm35189	0	0			0
ENSMUSG00000112031	Gm48484	0	0			0
ENSMUSG00000112032	Gm48036	0	0			0
ENSMUSG00000112033	Gm48808	0	0			0
ENSMUSG00000112034	Gm48363	0	0			0
ENSMUSG00000112036	Gm47801	0	0			0
ENSMUSG00000112037	Gm48179	0	0			0
ENSMUSG00000112038	Gm47056	0	0			0
ENSMUSG00000112039	Gm5136	0	0			0
ENSMUSG00000112040	Gm47396	0	0			0
ENSMUSG00000112043	Gm48774	0	0			0
ENSMUSG00000112044	Gm48184	0	0			0
ENSMUSG00000112045	Gm5649	0	0			0
ENSMUSG00000112047	Gm47852	0	0			0
ENSMUSG00000112049	Gm48269	0	0			0
ENSMUSG00000112050	Gm29809	0	0			0
ENSMUSG00000112051	Gm8158	0	0			0
ENSMUSG00000112052	Gm17917	0.240192	1.16935	3.88526		0
ENSMUSG00000112053	Gm46328	0	0			0
ENSMUSG00000112054	Gm33680	0	0			0
ENSMUSG00000112055	Gm48773	0	0			0
ENSMUSG00000112057	Gm21321	0	0			0
ENSMUSG00000112058	Gm47593	0	0			0
ENSMUSG00000112059	Gm48282	0	0			0
ENSMUSG00000112060	Gm48279	0	0			0
ENSMUSG00000112061	Gm8249	0	0			0
ENSMUSG00000112062	Gm47353	0	0			0
ENSMUSG00000112063	Gm32220	0	0			0
ENSMUSG00000112064	Gm47399	0	0			0
ENSMUSG00000112065	Gm47466	0	0			0
ENSMUSG00000112066	Gm48380	0	0			0
ENSMUSG00000112068	Gm9182	0	0			0
ENSMUSG00000112069	Gm9476	0	0			0
ENSMUSG00000112070	Gm47809	0	0			0
ENSMUSG00000112072	Gm47244	0	0			0
ENSMUSG00000112073	Gm47101	0	0			0
ENSMUSG00000112075	Gm47700	0	0			0
ENSMUSG00000112076	Gm9368	0	0			0
ENSMUSG00000112077	Gm47245	0	0			0
ENSMUSG00000112078	Gm48466	0	0			0
ENSMUSG00000112079	Gm19599	0	0			0
ENSMUSG00000112081	Gm9004	0	0			0
ENSMUSG00000112082	Gm35035	0	0			0
ENSMUSG00000112083	Gm47107	0	0			0
ENSMUSG00000112084	Gm10773	0	0			0
ENSMUSG00000112085	Gm48587	0	0			0
ENSMUSG00000112086	Gm35412	0	0			0
ENSMUSG00000112087	Gm40765	0	0			0
ENSMUSG00000112088	Gm48531	0	0			0
ENSMUSG00000112089	Gm47712	0	0			0
ENSMUSG00000112091	Gm47787	0	0			0
ENSMUSG00000112092	Gm32936	0	0			0
ENSMUSG00000112094	Gm47506	0	0			0
ENSMUSG00000112095	A130077B15Rik	0	0			0
ENSMUSG00000112097	Gm32515	0	0			0
ENSMUSG00000112098	Gm18876	0	0			0
ENSMUSG00000112100	Gm9102	0	0			0
ENSMUSG00000112101	Gm47924	0	0			0
ENSMUSG00000112102	Gm32105	0	0			0
ENSMUSG00000112103	Gm47018	0	0			0
ENSMUSG00000112104	Gm35722	0	0			0
ENSMUSG00000112105	Rps7-ps2	0	0			0
ENSMUSG00000112107	Gm47560	0	0			0
ENSMUSG00000112108	4930551I15Rik	0	0			0
ENSMUSG00000112109	Gm30906	0	0			0
ENSMUSG00000112111	Gm47834	0	0			0
ENSMUSG00000112112	Gm48508	0	0			0
ENSMUSG00000112113	Gm47698	0	0			0
ENSMUSG00000112114	Gm7540	0	0			0
ENSMUSG00000112115	Gm21027	0	0			0
ENSMUSG00000112116	Gm46234	0	0			0
ENSMUSG00000112118	Gm18039	0	0			0
ENSMUSG00000112119	Gm47362	0	0			0
ENSMUSG00000112120	Gm32255	0	0			0
ENSMUSG00000112121	C230072F16Rik	0	0			0
ENSMUSG00000112122	Gm47628	0.113262	0.554966	2.81667		0
ENSMUSG00000112123	Gm5178	0	0			0
ENSMUSG00000112124	Gm19056	0	0			0
ENSMUSG00000112125	Gm48024	0	0			0
ENSMUSG00000112126	Gm34544	0	0			0
ENSMUSG00000112127	Gm48886	0	0			0
ENSMUSG00000112128	Gm19217	0	0			0
ENSMUSG00000112130	Gm47839	0	0			0
ENSMUSG00000112131	Gm48724	0	0			0
ENSMUSG00000112132	Gm36229	0	0			0
ENSMUSG00000112135	Gm9029	0	0			0
ENSMUSG00000112136	Gm40692	0	0			0
ENSMUSG00000112137	Gm47865	0	0			0
ENSMUSG00000112138	Gm47526	0	0			0
ENSMUSG00000112139	Gm47431	0	0			0
ENSMUSG00000112140	Gm5780	0	0			0
ENSMUSG00000112141	4930563J15Rik	0	0			0
ENSMUSG00000112142	Gm47022	0	0			0
ENSMUSG00000112144	Gm47861	0	0			0
ENSMUSG00000112146	Gm46210	0	0			0
ENSMUSG00000112147	Gm18244	0	0			0
ENSMUSG00000112148	Lilrb4a	0	0			0
ENSMUSG00000112149	Gm47611	0.176727	0.86216	3.44735		0
ENSMUSG00000112151	Gm48680	0	0			0
ENSMUSG00000112154	Gm48777	0	0			0
ENSMUSG00000112155	4930477N07Rik	0.420336	2.04637	4.69283		0
ENSMUSG00000112156	Gm48723	0	0			0
ENSMUSG00000112157	4930545H06Rik	0	0			0
ENSMUSG00000112158	Gm47822	0	0			0
ENSMUSG00000112159	Gm18777	0	0			0
ENSMUSG00000112161	Gm34045	0	0			0
ENSMUSG00000112162	Gm48758	0	0			0
ENSMUSG00000112163	Gm8188	0	0			0
ENSMUSG00000112164	Gm19990	0	0			0
ENSMUSG00000112165	Gm48851	0	0			0
ENSMUSG00000112166	Gm47948	0	0			0
ENSMUSG00000112167	Gm47053	0	0			0
ENSMUSG00000112168	Gm34776	0	0			0
ENSMUSG00000112169	Gm48536	0	0			0
ENSMUSG00000112170	Gm9508	0	0			0
ENSMUSG00000112171	Gm17820	0	0			0
ENSMUSG00000112172	Gm32172	0	0			0
ENSMUSG00000112173	Gm48145	0	0			0
ENSMUSG00000112174	Gm48535	0	0			0
ENSMUSG00000112175	4930452L12Rik	0	0			0
ENSMUSG00000112176	Gm48205	0	0			0
ENSMUSG00000112177	Gm18188	0	0			0
ENSMUSG00000112178	Gm47630	0	0			0
ENSMUSG00000112179	Gm3213	0	0			0
ENSMUSG00000112180	Gm48085	0	0			0
ENSMUSG00000112181	Gm47538	0	0			0
ENSMUSG00000112183	Gm48306	0	0			0
ENSMUSG00000112184	Gm48826	0	0			0
ENSMUSG00000112185	Gm47060	0	0			0
ENSMUSG00000112186	Gm2412	0	0			0
ENSMUSG00000112187	Gm6993	0	0			0
ENSMUSG00000112189	C730027H18Rik	0	0			0
ENSMUSG00000112190	Gm47209	0	0			0
ENSMUSG00000112191	Gm31931	0	0			0
ENSMUSG00000112192	Gm48341	0	0			0
ENSMUSG00000112194	Gm48029	0	0			0
ENSMUSG00000112196	Gm8274	0	0			0
ENSMUSG00000112197	Gm47337	0	0			0
ENSMUSG00000112198	Gm4065	0	0			0
ENSMUSG00000112199	Gm19090	0	0			0
ENSMUSG00000112200	Gm19161	0	0			0
ENSMUSG00000112201	4930532I03Rik	0	0			0
ENSMUSG00000112202	Gm31181	0	0			0
ENSMUSG00000112203	Gm49167	0	0			0
ENSMUSG00000112204	Gm47553	0	0			0
ENSMUSG00000112205	Gm47546	0	0			0
ENSMUSG00000112207	Gm48448	0	0			0
ENSMUSG00000112208	Gm40797	0	0			0
ENSMUSG00000112209	Gm18730	0	0			0
ENSMUSG00000112210	4930407I19Rik	0	0			0
ENSMUSG00000112211	Gm47682	0	0			0
ENSMUSG00000112212	Gm46189	0	0			0
ENSMUSG00000112213	4930555G07Rik	0	0			0
ENSMUSG00000112214	Cyp3a61-ps1	0	0			0
ENSMUSG00000112215	Gm2089	0	0			0
ENSMUSG00000112216	Gm32717	0	0			0
ENSMUSG00000112217	Gm48055	0	0			0
ENSMUSG00000112218	Gm18726	0	0			0
ENSMUSG00000112219	Gm31904	0	0			0
ENSMUSG00000112220	Gm36208	0	0			0
ENSMUSG00000112221	Gm47142	0	0			0
ENSMUSG00000112223	Krtap10-10	0	0			0
ENSMUSG00000112224	Gm47944	0	0			0
ENSMUSG00000112225	Gm48854	0	0			0
ENSMUSG00000112230	Ifngas1	0	0			0
ENSMUSG00000112231	Gm8435	0	0			0
ENSMUSG00000112232	Gm48578	0	0			0
ENSMUSG00000112233	Gm48698	0	0			0
ENSMUSG00000112235	Gm48307	0	0			0
ENSMUSG00000112236	Gm48180	0	0			0
ENSMUSG00000112238	Gm48844	0	0			0
ENSMUSG00000112240	Gm48310	0	0			0
ENSMUSG00000112241	Gm49325	0	0			0
ENSMUSG00000112244	Gm48788	0	0			0
ENSMUSG00000112245	Gm8689	0	0			0
ENSMUSG00000112246	Gm40761	0	0			0
ENSMUSG00000112247	Gm47894	0	0			0
ENSMUSG00000112249	Gm30262	0.060048	0.292338	1.87782		0
ENSMUSG00000112250	Gm47837	0	0			0
ENSMUSG00000112251	Gm47488	0	0			0
ENSMUSG00000112252	Gm32802	0	0			0
ENSMUSG00000112253	Gm47329	0	0			0
ENSMUSG00000112256	Gm48077	0	0			0
ENSMUSG00000112257	Gm47623	0	0			0
ENSMUSG00000112258	Gm10165	0	0			0
ENSMUSG00000112260	3110043J17Rik	0	0			0
ENSMUSG00000112262	Gm48013	0	0			0
ENSMUSG00000112263	Gm47874	0	0			0
ENSMUSG00000112264	Gm48505	0	0			0
ENSMUSG00000112265	Gm34983	0	0			0
ENSMUSG00000112266	Gm48843	0	0			0
ENSMUSG00000112268	Gm48460	0	0			0
ENSMUSG00000112269	Gm6906	0	0			0
ENSMUSG00000112270	Gm47613	0	0			0
ENSMUSG00000112271	Gm9088	0	0			0
ENSMUSG00000112272	Gm48087	0	0			0
ENSMUSG00000112273	Gm29783	0	0			0
ENSMUSG00000112275	Gm47078	0	0			0
ENSMUSG00000112277	Gm48867	0	0			0
ENSMUSG00000112279	Gm18774	0	0			0
ENSMUSG00000112281	Gm47226	0	0			0
ENSMUSG00000112282	Gm19989	0	0			0
ENSMUSG00000112283	Gm36719	0	0			0
ENSMUSG00000112284	Gm48845	0	0			0
ENSMUSG00000112285	Gm50278	0	0			0
ENSMUSG00000112288	Gm47879	0	0			0
ENSMUSG00000112290	Gm33782	0	0			0
ENSMUSG00000112291	Gm48276	0	0			0
ENSMUSG00000112292	Gm8275	0	0			0
ENSMUSG00000112293	Gm48509	0	0			0
ENSMUSG00000112295	Gm47017	0	0			0
ENSMUSG00000112296	Gm47768	0	0			0
ENSMUSG00000112297	Gm17816	0.060048	0.292338	1.87782		0
ENSMUSG00000112299	Gm17870	0	0			0
ENSMUSG00000112303	Gm48759	0	0			0
ENSMUSG00000112304	Gm35206	0	0			0
ENSMUSG00000112305	Gm48875	0	0			0
ENSMUSG00000112306	Gm47744	0	0			0
ENSMUSG00000112307	Gm48751	0	0			0
ENSMUSG00000112308	Gm48512	0	0			0
ENSMUSG00000112310	Gm48112	0	0			0
ENSMUSG00000112311	Gm8153	0	0			0
ENSMUSG00000112312	Gm47755	0	0			0
ENSMUSG00000112313	Gm5951	0	0			0
ENSMUSG00000112315	Gm5183	0	0			0
ENSMUSG00000112316	Gm48425	0	0			0
ENSMUSG00000112318	Gm6721	0	0			0
ENSMUSG00000112319	Gm47221	0	0			0
ENSMUSG00000112320	Gm48022	0.0566312	0.277483	1.83987		0
ENSMUSG00000112321	Gm47866	0	0			0
ENSMUSG00000112322	Gm48115	0	0			0
ENSMUSG00000112324	Gm47939	0	0			0
ENSMUSG00000112325	Gm48454	0	0			0
ENSMUSG00000112326	Gm19624	0	0			0
ENSMUSG00000112327	Gm36827	0	0			0
ENSMUSG00000112328	Gm47325	0	0			0
ENSMUSG00000112329	Gm47908	0	0			0
ENSMUSG00000112330	Gm3266	0	0			0
ENSMUSG00000112331	Gm33035	0	0			0
ENSMUSG00000112333	1700048P04Rik	0.113262	0.554966	2.81667		0
ENSMUSG00000112334	Gm48047	0	0			0
ENSMUSG00000112335	Gm46188	0	0			0
ENSMUSG00000112336	Gm47766	0	0			0
ENSMUSG00000112337	Gm47614	0	0			0
ENSMUSG00000112339	Gm47529	0	0			0
ENSMUSG00000112340	Gm47016	0	0			0
ENSMUSG00000112341	Gm4796	0	0			0
ENSMUSG00000112342	Gm47031	0	0			0
ENSMUSG00000112343	Sfta3-ps	0	0			0
ENSMUSG00000112344	Gm32141	0	0			0
ENSMUSG00000112345	Gm40652	0	0			0
ENSMUSG00000112347	Gm47257	0.060048	0.292338	1.87782		0
ENSMUSG00000112349	Gm48132	0.0566312	0.277483	1.83987		0
ENSMUSG00000112350	Gm47697	0	0			0
ENSMUSG00000112351	Gm48326	0	0			0
ENSMUSG00000112353	Gm40418	0	0			0
ENSMUSG00000112354	Gm33843	0	0			0
ENSMUSG00000112355	Gm48285	0	0			0
ENSMUSG00000112357	Gm47864	0	0			0
ENSMUSG00000112359	Gm48475	0	0			0
ENSMUSG00000112360	Gm48614	0	0			0
ENSMUSG00000112361	Gm47607	0	0			0
ENSMUSG00000112362	Gm48507	0	0			0
ENSMUSG00000112363	Gm4178	0	0			0
ENSMUSG00000112364	4930503E24Rik	0	0			0
ENSMUSG00000112366	C730027H18Rik	0	0			0
ENSMUSG00000112367	A230081H15Rik	0	0			0
ENSMUSG00000112369	Gm47911	0	0			0
ENSMUSG00000112370	Gm48385	0	0			0
ENSMUSG00000112371	Gm7791	0	0			0
ENSMUSG00000112372	Gm48779	0	0			0
ENSMUSG00000112373	Gm18556	0	0			0
ENSMUSG00000112374	Gm48072	0	0			0
ENSMUSG00000112376	Gm40649	0	0			0
ENSMUSG00000112378	Gm47261	0	0			0
ENSMUSG00000112379	Gm47900	0	0			0
ENSMUSG00000112380	Gm9736	0	0			0
ENSMUSG00000112381	Gm8170	0	0			0
ENSMUSG00000112382	Gm47228	0	0			0
ENSMUSG00000112383	Gm47895	0	0			0
ENSMUSG00000112385	Gm48258	0	0			0
ENSMUSG00000112386	Gm47752	0	0			0
ENSMUSG00000112387	1700021G15Rik	0	0			0
ENSMUSG00000112389	Gm48891	0	0			0
ENSMUSG00000112390	Gm20208	0	0			0
ENSMUSG00000112392	Gm35240	0	0			0
ENSMUSG00000112394	Gm48121	0	0			0
ENSMUSG00000112396	Gm47574	0.0566312	0.277483	1.83987		0
ENSMUSG00000112397	Gm10824	0	0			0
ENSMUSG00000112398	9230102K24Rik	0	0			0
ENSMUSG00000112399	Gm32235	0	0			0
ENSMUSG00000112401	Gm47999	0	0			0
ENSMUSG00000112402	Gm10744	0	0			0
ENSMUSG00000112403	Gm47227	0	0			0
ENSMUSG00000112404	Gm32442	0	0			0
ENSMUSG00000112405	Fkbp1a-ps2	0	0			0
ENSMUSG00000112406	4921515L22Rik	0	0			0
ENSMUSG00000112407	Gm33340	0	0			0
ENSMUSG00000112408	Gm8701	0	0			0
ENSMUSG00000112410	B230217J21Rik	0	0			0
ENSMUSG00000112412	Gm35239	0	0			0
ENSMUSG00000112414	Gm34609	0	0			0
ENSMUSG00000112415	Gm48426	0	0			0
ENSMUSG00000112416	Gm47028	0	0			0
ENSMUSG00000112417	A430028G04Rik	0	0			0
ENSMUSG00000112418	Gm9466	0	0			0
ENSMUSG00000112419	Gm9044	0	0			0
ENSMUSG00000112422	Gm31938	0.180144	0.877015	3.47014		0
ENSMUSG00000112423	Gm6333	0	0			0
ENSMUSG00000112425	Gm47896	0.28999	1.41713	4.16641		0
ENSMUSG00000112426	Gm47200	0	0			0
ENSMUSG00000112427	Gm19168	0.060048	0.292338	1.87782		0
ENSMUSG00000112428	Gm48106	0	0			0
ENSMUSG00000112429	Gm47093	0	0			0
ENSMUSG00000112430	Gm30624	0	0			0
ENSMUSG00000112431	Gm10741	0	0			0
ENSMUSG00000112432	Gm18507	0	0			0
ENSMUSG00000112433	Gm30122	0.0566312	0.277483	1.83987		0
ENSMUSG00000112434	Gm7594	0	0			0
ENSMUSG00000112435	Gm47965	0	0			0
ENSMUSG00000112436	Gm48403	0	0			0
ENSMUSG00000112437	Gm35188	0.30024	1.46169	4.20727		0
ENSMUSG00000112438	Gm40810	0	0			0
ENSMUSG00000112439	Gm33336	0	0			0
ENSMUSG00000112440	Gm47722	0	0			0
ENSMUSG00000112442	Gm47992	0	0			0
ENSMUSG00000112443	Gm19007	0	0			0
ENSMUSG00000112444	4930401C15Rik	0	0			0
ENSMUSG00000112445	Gm47830	0	0			0
ENSMUSG00000112446	Gm47949	0	0			0
ENSMUSG00000112447	Gm47935	0	0			0
ENSMUSG00000112448	Gm48182	0	0			0
ENSMUSG00000112449	Srp54b	0	0			0
ENSMUSG00000112451	Gm6714	0	0			0
ENSMUSG00000112452	Gm48075	0	0			0
ENSMUSG00000112453	Gm4781	0	0			0
ENSMUSG00000112454	Gm48619	0	0			0
ENSMUSG00000112455	Gm48289	0	0			0
ENSMUSG00000112457	Gm48687	0	0			0
ENSMUSG00000112459	Gm47689	0.180144	0.877015	3.47014		0
ENSMUSG00000112460	Gm48120	0	0			0
ENSMUSG00000112461	Gm47625	0	0			0
ENSMUSG00000112464	Gm47609	0	0			0
ENSMUSG00000112465	Gm18387	0	0			0
ENSMUSG00000112466	Gm29674	0	0			0
ENSMUSG00000112467	Gm48144	0	0			0
ENSMUSG00000112468	Gm47720	0	0			0
ENSMUSG00000112469	Gm47823	0	0			0
ENSMUSG00000112470	5330439M10Rik	0.0566312	0.277483	1.83987		0
ENSMUSG00000112472	Gm48083	0	0			0
ENSMUSG00000112473	Gm48658	0	0			0
ENSMUSG00000112474	Gm46209	0	0			0
ENSMUSG00000112475	Gm47703	0	0			0
ENSMUSG00000112476	Gm32365	0	0			0
ENSMUSG00000112477	Gm48657	0	0			0
ENSMUSG00000112478	Gm47761	0	0			0
ENSMUSG00000112479	Gm21026	0	0			0
ENSMUSG00000112480	Gm4310	0	0			0
ENSMUSG00000112481	Gm29684	0	0			0
ENSMUSG00000112482	1700025K04Rik	0	0			0
ENSMUSG00000112484	4930473O22Rik	0	0			0
ENSMUSG00000112485	Gm47631	0	0			0
ENSMUSG00000112486	Gm48659	0	0			0
ENSMUSG00000112487	Gm18873	0	0			0
ENSMUSG00000112488	Gm33981	0	0			0
ENSMUSG00000112491	Gm19801	0.120096	0.584677	2.88506		0
ENSMUSG00000112492	Gm9111	0	0			0
ENSMUSG00000112493	4930486F22Rik	0	0			0
ENSMUSG00000112494	4930444K16Rik	0	0			0
ENSMUSG00000112495	Gm9048	0	0			0
ENSMUSG00000112496	Gm48764	0	0			0
ENSMUSG00000112497	4930525C09Rik	0	0			0
ENSMUSG00000112498	Gm47691	0	0			0
ENSMUSG00000112499	Gm47736	0	0			0
ENSMUSG00000112501	Gm33091	0	0			0
ENSMUSG00000112502	Gm46194	0	0			0
ENSMUSG00000112503	Gm18409	0	0			0
ENSMUSG00000112504	Gm47367	0	0			0
ENSMUSG00000112506	Gm48224	0	0			0
ENSMUSG00000112507	Gm47589	0	0			0
ENSMUSG00000112509	Gm47211	0	0			0
ENSMUSG00000112510	Gm47566	0	0			0
ENSMUSG00000112511	Gm18704	0	0			0
ENSMUSG00000112513	4930422I22Rik	0	0			0
ENSMUSG00000112514	Gm47897	0	0			0
ENSMUSG00000112517	Gm48001	0	0			0
ENSMUSG00000112519	Gm47671	0	0			0
ENSMUSG00000112520	Gm48379	0	0			0
ENSMUSG00000112521	Gm29884	0	0			0
ENSMUSG00000112524	Gm35274	0	0			0
ENSMUSG00000112525	Gm47899	0	0			0
ENSMUSG00000112526	Gm35865	0	0			0
ENSMUSG00000112528	Gm29794	0	0			0
ENSMUSG00000112529	Gm46199	0	0			0
ENSMUSG00000112530	Gm47738	0	0			0
ENSMUSG00000112531	Gm2649	0	0			0
ENSMUSG00000112533	Gm20758	0	0			0
ENSMUSG00000112534	Gm47940	0	0			0
ENSMUSG00000112535	Gm47425	0	0			0
ENSMUSG00000112536	Gm48195	0	0			0
ENSMUSG00000112537	4930543I11Rik	0	0			0
ENSMUSG00000112538	Gm47667	0	0			0
ENSMUSG00000112539	Gm40787	0	0			0
ENSMUSG00000112540	Gm47461	0	0			0
ENSMUSG00000112541	Gm9072	0	0			0
ENSMUSG00000112542	Gm47840	0	0			0
ENSMUSG00000112543	Gm48744	0	0			0
ENSMUSG00000112544	Gm48089	0.060048	0.292338	1.87782		0
ENSMUSG00000112545	1300014J16Rik	0	0			0
ENSMUSG00000112546	Gm6992	0	0			0
ENSMUSG00000112548	Gm47338	0	0			0
ENSMUSG00000112551	Gm8219	0	0			0
ENSMUSG00000112552	Gm36065	0	0			0
ENSMUSG00000112553	Gm4556	0	0			0
ENSMUSG00000112554	Gm47224	0	0			0
ENSMUSG00000112555	Gm47027	0	0			0
ENSMUSG00000112556	Gm47339	0	0			0
ENSMUSG00000112558	Gm32364	0	0			0
ENSMUSG00000112559	Gm48599	0	0			0
ENSMUSG00000112560	Gm19186	0	0			0
ENSMUSG00000112561	Gm9035	0	0			0
ENSMUSG00000112562	Gm48451	0	0			0
ENSMUSG00000112563	Gm47608	0	0			0
ENSMUSG00000112564	Gm47419	0	0			0
ENSMUSG00000112565	Gm48473	0	0			0
ENSMUSG00000112566	Gm32025	0	0			0
ENSMUSG00000112568	Gm47363	0	0			0
ENSMUSG00000112570	Gm47225	0	0			0
ENSMUSG00000112572	Gm7530	0	0			0
ENSMUSG00000112573	Gm48324	0	0			0
ENSMUSG00000112575	Gm31849	0	0			0
ENSMUSG00000112576	Gm47621	0.0566312	0.277483	1.83987		0
ENSMUSG00000112577	Gm47170	0	0			0
ENSMUSG00000112578	Gm33308	0	0			0
ENSMUSG00000112579	Gm48450	0	0			0
ENSMUSG00000112581	1700022H01Rik	0	0			0
ENSMUSG00000112582	Rpl19-ps2	0	0			0
ENSMUSG00000112583	Gm4930	0	0			0
ENSMUSG00000112584	Gm2398	0	0			0
ENSMUSG00000112585	Gm47527	0	0			0
ENSMUSG00000112586	Gm6729	0	0			0
ENSMUSG00000112587	Gm47769	0	0			0
ENSMUSG00000112588	Gm6859	0	0			0
ENSMUSG00000112589	Gm48280	0	0			0
ENSMUSG00000112590	Gm5186	0	0			0
ENSMUSG00000112591	Gm4927	0	0			0
ENSMUSG00000112592	Gm19972	0.240192	1.16935	3.88526		0
ENSMUSG00000112594	Gm48333	0	0			0
ENSMUSG00000112595	Gm47340	0	0			0
ENSMUSG00000112597	Gm4777	0	0			0
ENSMUSG00000112598	Gm40552	0	0			0
ENSMUSG00000112599	Gm47719	0	0			0
ENSMUSG00000112600	Gm49918	0	0			0
ENSMUSG00000112601	Gm47590	0	0			0
ENSMUSG00000112602	Gm18557	0	0			0
ENSMUSG00000112603	Gm18510	0	0			0
ENSMUSG00000112604	Gm48518	0	0			0
ENSMUSG00000112606	Gm46364	0	0			0
ENSMUSG00000112608	Gm46233	0	0			0
ENSMUSG00000112609	Gm47480	0	0			0
ENSMUSG00000112612	Gm7775	0	0			0
ENSMUSG00000112613	Gm48175	0	0			0
ENSMUSG00000112614	Gm9030	0	0			0
ENSMUSG00000112615	Gm18337	0	0			0
ENSMUSG00000112616	Gm47434	0	0			0
ENSMUSG00000112617	Gm47937	0	0			0
ENSMUSG00000112618	Gm48835	0	0			0
ENSMUSG00000112619	1700030E10Rik	0	0			0
ENSMUSG00000112620	Gm18972	0	0			0
ENSMUSG00000112623	4933436P19Rik	0	0			0
ENSMUSG00000112624	Gm19074	0	0			0
ENSMUSG00000112625	Gm2628	0	0			0
ENSMUSG00000112626	Gm18027	0	0			0
ENSMUSG00000112628	Gm47880	0	0			0
ENSMUSG00000112629	Gm47771	0	0			0
ENSMUSG00000112631	Gm48555	0	0			0
ENSMUSG00000112632	Gm4510	0.120096	0.584677	2.88506		0
ENSMUSG00000112633	Gm47627	0	0			0
ENSMUSG00000112634	Gm47737	0	0			0
ENSMUSG00000112635	Gm47397	0	0			0
ENSMUSG00000112636	Gm47223	0	0			0
ENSMUSG00000112638	Gm48463	0	0			0
ENSMUSG00000112640	Gm32687	0	0			0
ENSMUSG00000112641	Gm40709	0	0			0
ENSMUSG00000112642	Gm17849	0	0			0
ENSMUSG00000112643	Gm19688	0.0566312	0.277483	1.83987		0
ENSMUSG00000112644	Gm47220	0	0			0
ENSMUSG00000112645	Gm48787	0	0			0
ENSMUSG00000112647	Gm5427	0	0			0
ENSMUSG00000112648	Gm47793	0	0			0
ENSMUSG00000112649	Gm47647	0	0			0
ENSMUSG00000112650	Gm5184	0	0			0
ENSMUSG00000112651	Gm18623	0	0			0
ENSMUSG00000112652	4921516A02Rik	0	0			0
ENSMUSG00000112653	Gm36176	0	0			0
ENSMUSG00000112655	Gm48511	0	0			0
ENSMUSG00000112656	Gm47929	0	0			0
ENSMUSG00000112657	BC106175	0	0			0
ENSMUSG00000112658	Gm47395	0	0			0
ENSMUSG00000112659	Gm40646	0	0			0
ENSMUSG00000112660	Gm48761	0	0			0
ENSMUSG00000112662	Gm47922	0	0			0
ENSMUSG00000112663	C630031E19Rik	0	0			0
ENSMUSG00000112664	Gm48076	0	0			0
ENSMUSG00000112665	Ryk-ps1	0	0			0
ENSMUSG00000112666	Gm48485	0	0			0
ENSMUSG00000112667	Gm48270	0	0			0
ENSMUSG00000112668	Gm48376	0	0			0
ENSMUSG00000112669	Gm48689	0	0			0
ENSMUSG00000112671	Gm18242	0	0			0
ENSMUSG00000112672	Gm48118	0	0			0
ENSMUSG00000112674	Gm47459	0	0			0
ENSMUSG00000112675	Gm48892	0	0			0
ENSMUSG00000112676	Gm20108	0	0			0
ENSMUSG00000112677	Gm48868	0	0			0
ENSMUSG00000112678	Gm47492	0	0			0
ENSMUSG00000112679	Gm40603	0	0			0
ENSMUSG00000112680	Gm48760	0	0			0
ENSMUSG00000112681	Gm47622	0	0			0
ENSMUSG00000112682	Gm48874	0	0			0
ENSMUSG00000112683	Gm18904	0	0			0
ENSMUSG00000112684	Gm47958	0	0			0
ENSMUSG00000112685	Gm40421	0	0			0
ENSMUSG00000112687	Gm18871	0	0			0
ENSMUSG00000112688	Gm48514	0	0			0
ENSMUSG00000112689	Gm47476	0.0566312	0.277483	1.83987		0
ENSMUSG00000112690	Gm2446	0	0			0
ENSMUSG00000112691	Gm8681	0.0566312	0.277483	1.83987		0
ENSMUSG00000112692	Gm19073	0	0			0
ENSMUSG00000112694	Gm33037	0	0			0
ENSMUSG00000112696	Gm48815	0	0			0
ENSMUSG00000112697	Gm8137	0	0			0
ENSMUSG00000112698	Gm7525	0	0			0
ENSMUSG00000112699	Gm48474	0	0			0
ENSMUSG00000112700	Gm48757	0	0			0
ENSMUSG00000112701	2310002D06Rik	0	0			0
ENSMUSG00000112702	Gm47571	0	0			0
ENSMUSG00000112703	Gm18041	0	0			0
ENSMUSG00000112704	Gm46329	0	0			0
ENSMUSG00000112705	Gm47552	0	0			0
ENSMUSG00000112706	Gm46193	0	0			0
ENSMUSG00000112707	D830005E20Rik	0	0			0
ENSMUSG00000112709	Gm19395	0	0			0
ENSMUSG00000112710	Gm17829	0	0			0
ENSMUSG00000112713	Gm48281	0	0			0
ENSMUSG00000112714	Gm4798	0	0			0
ENSMUSG00000112715	Gm48476	0	0			0
ENSMUSG00000112716	4930471E19Rik	0	0			0
ENSMUSG00000112717	Gm6362	0	0			0
ENSMUSG00000112718	Gm48524	0	0			0
ENSMUSG00000112719	Gm45925	0	0			0
ENSMUSG00000112720	Gm19116	0	0			0
ENSMUSG00000112721	Gm35608	0	0			0
ENSMUSG00000112722	Gm3942	0	0			0
ENSMUSG00000112723	Gm9110	0	0			0
ENSMUSG00000112724	Gm47699	0	0			0
ENSMUSG00000112725	Gm47600	0	0			0
ENSMUSG00000112726	Gm47531	0	0			0
ENSMUSG00000112728	Gm48903	0	0			0
ENSMUSG00000112729	Gm46231	0	0			0
ENSMUSG00000112730	4930567K20Rik	0	0			0
ENSMUSG00000112731	Gm47739	0	0			0
ENSMUSG00000112733	Gm40650	0	0			0
ENSMUSG00000112735	Gm46191	0	0			0
ENSMUSG00000112737	Gm4898	0	0			0
ENSMUSG00000112738	Gm48386	0	0			0
ENSMUSG00000112739	Gm20597	0	0			0
ENSMUSG00000112740	Gm8264	0	0			0
ENSMUSG00000112741	Gm47341	0	0			0
ENSMUSG00000112743	Gm49358	0	0			0
ENSMUSG00000112745	Gm48025	0	0			0
ENSMUSG00000112747	Gm48721	0	0			0
ENSMUSG00000112748	Gm6331	0	0			0
ENSMUSG00000112749	Gm48428	0	0			0
ENSMUSG00000112750	Gm47534	0	0			0
ENSMUSG00000112751	Gm48084	0	0			0
ENSMUSG00000112752	Gm48021	0	0			0
ENSMUSG00000112754	Gm9139	0	0			0
ENSMUSG00000112755	Gm46190	0	0			0
ENSMUSG00000112756	Gm48014	0.060048	0.292338	1.87782		0
ENSMUSG00000112757	Gm10743	0	0			0
ENSMUSG00000112758	Gm36172	0	0			0
ENSMUSG00000112760	Gm47539	0	0			0
ENSMUSG00000112762	4930459C07Rik	0	0			0
ENSMUSG00000112763	Gm34304	0	0			0
ENSMUSG00000112764	Gm48158	0	0			0
ENSMUSG00000112765	9430078K24Rik	0	0			0
ENSMUSG00000112766	Gm40645	0	0			0
ENSMUSG00000112767	Gm47532	0	0			0
ENSMUSG00000112768	Gm48517	0	0			0
ENSMUSG00000112770	Gm48210	0	0			0
ENSMUSG00000112771	Gm47718	0	0			0
ENSMUSG00000112772	Gm48400	0	0			0
ENSMUSG00000112773	Gm3137	0	0			0
ENSMUSG00000112775	Gm48722	0	0			0
ENSMUSG00000112776	Gm6989	0	0			0
ENSMUSG00000112777	Gm8723	0	0			0
ENSMUSG00000112778	Gm33677	0	0			0
ENSMUSG00000112780	Gm48410	0	0			0
ENSMUSG00000112781	Gm9046	0	0			0
ENSMUSG00000112782	Gm7940	0	0			0
ENSMUSG00000112783	Gm48792	0	0			0
ENSMUSG00000112784	Gm34868	0	0			0
ENSMUSG00000112785	Gm47645	0	0			0
ENSMUSG00000112786	Gm47696	0	0			0
ENSMUSG00000112787	Gm48790	0	0			0
ENSMUSG00000112788	Gm47821	0	0			0
ENSMUSG00000112789	Gm19326	0	0			0
ENSMUSG00000112791	Gm47612	0	0			0
ENSMUSG00000112792	Gm38407	0	0			0
ENSMUSG00000112793	Gm32872	0	0			0
ENSMUSG00000112794	Gm48878	0	0			0
ENSMUSG00000112797	Gm30034	0	0			0
ENSMUSG00000112798	Gm40685	0	0			0
ENSMUSG00000112799	Gm48100	0	0			0
ENSMUSG00000112800	Gm40604	0	0			0
ENSMUSG00000112801	Gm48034	0	0			0
ENSMUSG00000112802	Gm19005	0	0			0
ENSMUSG00000112803	Gm36543	0	0			0
ENSMUSG00000112805	Gm34574	0	0			0
ENSMUSG00000112807	Gm47519	0	0			0
ENSMUSG00000112809	Gm47915	0	0			0
ENSMUSG00000112810	Gm35101	0	0			0
ENSMUSG00000112812	Gm47415	0	0			0
ENSMUSG00000112813	Gm34376	0	0			0
ENSMUSG00000112814	Gm9040	0	0			0
ENSMUSG00000112815	Gm48828	0	0			0
ENSMUSG00000112817	Gm48122	0	0			0
ENSMUSG00000112818	Gm35920	0	0			0
ENSMUSG00000112823	Gm6125	0	0			0
ENSMUSG00000112824	Gm47917	0	0			0
ENSMUSG00000112826	Gm1559	0	0			0
ENSMUSG00000112827	Gm48753	0	0			0
ENSMUSG00000112828	Gm48495	0	0			0
ENSMUSG00000112829	Gm29696	0	0			0
ENSMUSG00000112830	Gm47765	0	0			0
ENSMUSG00000112831	Gm35533	0	0			0
ENSMUSG00000112832	4930484H19Rik	0	0			0
ENSMUSG00000112834	Gm48464	0	0			0
ENSMUSG00000112835	Gm36173	0	0			0
ENSMUSG00000112836	Gm47006	0	0			0
ENSMUSG00000112837	Gm48053	0	0			0
ENSMUSG00000112838	Gm47098	0	0			0
ENSMUSG00000112839	Gm47222	0	0			0
ENSMUSG00000112840	Gm20049	0	0			0
ENSMUSG00000112841	Gm48752	0	0			0
ENSMUSG00000112842	Gm30232	0	0			0
ENSMUSG00000112843	Gm46224	0	0			0
ENSMUSG00000112844	Gm47036	0	0			0
ENSMUSG00000112845	Gm47143	0	0			0
ENSMUSG00000112846	4930432O09Rik	0	0			0
ENSMUSG00000112849	Gm18040	0	0			0
ENSMUSG00000112850	Gm9176	0	0			0
ENSMUSG00000112851	Gm7727	0	0			0
ENSMUSG00000112853	Gm47637	0	0			0
ENSMUSG00000112854	Gm38403	0	0			0
ENSMUSG00000112856	Gm4305	0	0			0
ENSMUSG00000112857	Gm35041	0	0			0
ENSMUSG00000112859	Gm48522	0	0			0
ENSMUSG00000112860	Gm47439	0.060048	0.292338	1.87782		0
ENSMUSG00000112861	Gm47930	0	0			0
ENSMUSG00000112862	Gm47094	0	0			0
ENSMUSG00000112863	Gm19181	0	0			0
ENSMUSG00000112864	Gm18596	0	0			0
ENSMUSG00000112865	Gm40375	0	0			0
ENSMUSG00000112866	Gm47704	0	0			0
ENSMUSG00000112867	Gm48263	0	0			0
ENSMUSG00000112868	4930520K02Rik	0	0			0
ENSMUSG00000112870	Gm40689	0	0			0
ENSMUSG00000112871	Gm35404	0	0			0
ENSMUSG00000112872	Gm47058	0	0			0
ENSMUSG00000112873	Gm48877	0	0			0
ENSMUSG00000112874	Gm34297	0	0			0
ENSMUSG00000112876	Gm32443	0	0			0
ENSMUSG00000112877	Gm47537	0	0			0
ENSMUSG00000112878	1700042O05Rik	0	0			0
ENSMUSG00000112879	Gm47726	0	0			0
ENSMUSG00000112881	Gm49344	0	0			0
ENSMUSG00000112882	Gm47970	0	0			0
ENSMUSG00000112884	Gm47946	0	0			0
ENSMUSG00000112885	Gm29807	0	0			0
ENSMUSG00000112886	Gm18339	0	0			0
ENSMUSG00000112887	Gm47961	0	0			0
ENSMUSG00000112888	Gm47634	0	0			0
ENSMUSG00000112890	Gm18502	0	0			0
ENSMUSG00000112891	Gm47391	0	0			0
ENSMUSG00000112892	Gm8613	0	0			0
ENSMUSG00000112893	Gm9583	0	0			0
ENSMUSG00000112894	Gm47009	0.0566312	0.277483	1.83987		0
ENSMUSG00000112895	Gm47567	0	0			0
ENSMUSG00000112896	Gm8633	0	0			0
ENSMUSG00000112897	Gm47831	0	0			0
ENSMUSG00000112898	Gm47020	0	0			0
ENSMUSG00000112899	4930521O17Rik	0	0			0
ENSMUSG00000112901	Gm18514	0	0			0
ENSMUSG00000112902	Gm48884	0	0			0
ENSMUSG00000112903	Gm5948	0	0			0
ENSMUSG00000112904	Gm47030	0	0			0
ENSMUSG00000112905	Gm47477	0	0			0
ENSMUSG00000112906	Gm18189	0	0			0
ENSMUSG00000112910	Gm29685	0	0			0
ENSMUSG00000112911	BC042761	0	0			0
ENSMUSG00000112912	Gm48160	0	0			0
ENSMUSG00000112913	Gm30853	0	0			0
ENSMUSG00000112914	Gm47702	0	0			0
ENSMUSG00000112915	Gm18112	0	0			0
ENSMUSG00000112918	Gm18120	0	0			0
ENSMUSG00000112919	Gm9049	0	0			0
ENSMUSG00000112921	Gm48104	0	0			0
ENSMUSG00000112923	Gm8768	0	0			0
ENSMUSG00000112924	4930579P08Rik	0	0			0
ENSMUSG00000112928	Gm47710	0	0			0
ENSMUSG00000112929	Gm47729	0	0			0
ENSMUSG00000112930	Gm7086	0	0			0
ENSMUSG00000112931	Gm4303	0	0			0
ENSMUSG00000112932	Gm48308	0	0			0
ENSMUSG00000112933	Gm47491	0	0			0
ENSMUSG00000112934	Gm32305	0	0			0
ENSMUSG00000112936	Gm33958	0	0			0
ENSMUSG00000112938	Gm48590	0	0			0
ENSMUSG00000112939	Gm48251	0	0			0
ENSMUSG00000112940	4930511J24Rik	0	0			0
ENSMUSG00000112941	Gm48623	0	0			0
ENSMUSG00000112942	Gm47597	0	0			0
ENSMUSG00000112945	Gm32151	0.0566312	0.277483	1.83987		0
ENSMUSG00000112946	Gm9280	0	0			0
ENSMUSG00000112948	Gm48871	0	0			0
ENSMUSG00000112949	Gm21939	0	0			0
ENSMUSG00000112950	Gm32369	0	0			0
ENSMUSG00000112951	Gm49929	0	0			0
ENSMUSG00000112953	Gm47984	0	0			0
ENSMUSG00000112956	Gm48645	0	0			0
ENSMUSG00000112957	4930547H16Rik	0	0			0
ENSMUSG00000112958	Gm47443	0	0			0
ENSMUSG00000112959	Gm32834	0	0			0
ENSMUSG00000112960	Gm47254	0	0			0
ENSMUSG00000112961	Gm48576	0	0			0
ENSMUSG00000112962	Gm31711	0	0			0
ENSMUSG00000112965	Gm34278	0	0			0
ENSMUSG00000112966	Gm18499	0	0			0
ENSMUSG00000112967	4930428E07Rik	0	0			0
ENSMUSG00000112968	Gm48530	0	0			0
ENSMUSG00000112969	Gm48496	0	0			0
ENSMUSG00000112970	Gm49370	0	0			0
ENSMUSG00000112971	Gm33682	0	0			0
ENSMUSG00000112973	Gm48520	0	0			0
ENSMUSG00000112974	Gm18026	0	0			0
ENSMUSG00000112975	Gm21297	0	0			0
ENSMUSG00000112976	Gm2654	0	0			0
ENSMUSG00000112978	Gm18601	0	0			0
ENSMUSG00000112979	Gm8634	0	0			0
ENSMUSG00000112981	5033424D13Rik	0	0			0
ENSMUSG00000112982	Gm21007	0	0			0
ENSMUSG00000112983	Gm32939	0.0566312	0.277483	1.83987		0
ENSMUSG00000112984	Gm48419	0	0			0
ENSMUSG00000112985	Gm48556	0	0			0
ENSMUSG00000112986	Gm2123	0	0			0
ENSMUSG00000112987	Gm5954	0	0			0
ENSMUSG00000112988	Gm35298	0	0			0
ENSMUSG00000112989	Gm48143	0	0			0
ENSMUSG00000112990	Gm47372	0	0			0
ENSMUSG00000112991	Gm36635	0.120096	0.584677	2.88506		0
ENSMUSG00000112992	Gm47869	0	0			0
ENSMUSG00000112993	Gm48030	0	0			0
ENSMUSG00000112994	Gm46312	0	0			0
ENSMUSG00000112995	Gm47977	0	0			0
ENSMUSG00000112996	Gm48064	0	0			0
ENSMUSG00000112997	Gm49386	0	0			0
ENSMUSG00000112998	Gm47656	0	0			0
ENSMUSG00000112999	9530050K03Rik	0	0			0
ENSMUSG00000113000	Gm6049	0	0			0
ENSMUSG00000113004	Gm47951	0	0			0
ENSMUSG00000113005	Gm34408	0	0			0
ENSMUSG00000113006	Gm48316	0	0			0
ENSMUSG00000113007	Gm8700	0	0			0
ENSMUSG00000113009	3732407C23Rik	0	0			0
ENSMUSG00000113011	Gm1995	0	0			0
ENSMUSG00000113012	Gm47196	0	0			0
ENSMUSG00000113013	Gm47833	0	0			0
ENSMUSG00000113014	Selenok-ps8	0.180144	0.877015	3.47014		0
ENSMUSG00000113015	Gm6296	0	0			0
ENSMUSG00000113016	Gm47916	0	0			0
ENSMUSG00000113017	Gm46401	0.060048	0.292338	1.87782		0
ENSMUSG00000113018	Gm9318	0	0			0
ENSMUSG00000113021	Gm48440	0	0			0
ENSMUSG00000113023	Gm47686	0	0			0
ENSMUSG00000113024	Gm48502	0.0566312	0.277483	1.83987		0
ENSMUSG00000113025	Gm49363	0	0			0
ENSMUSG00000113026	Gm48669	0	0			0
ENSMUSG00000113027	Gm7040	0	0			0
ENSMUSG00000113028	Gm18065	0	0			0
ENSMUSG00000113029	Gm40578	0.169894	0.832448	3.40142		0
ENSMUSG00000113030	Gm48778	0	0			0
ENSMUSG00000113032	Gm47578	0	0			0
ENSMUSG00000113033	Gm47799	0	0			0
ENSMUSG00000113034	Gm47812	0	0			0
ENSMUSG00000113037	Gm36550	0	0			0
ENSMUSG00000113038	Gm48491	0	0			0
ENSMUSG00000113039	Gm9265	0	0			0
ENSMUSG00000113040	Gm9249	0	0			0
ENSMUSG00000113042	Gm47188	0	0			0
ENSMUSG00000113043	Gm7753	0	0			0
ENSMUSG00000113044	Gm47149	0	0			0
ENSMUSG00000113046	Gm48579	0	0			0
ENSMUSG00000113048	Gm48347	0	0			0
ENSMUSG00000113050	Gm8016	0	0			0
ENSMUSG00000113051	Gm47672	0	0			0
ENSMUSG00000113053	Gm18262	0	0			0
ENSMUSG00000113054	Gm47514	0	0			0
ENSMUSG00000113056	6030440G07Rik	0	0			0
ENSMUSG00000113057	Gm48812	0	0			0
ENSMUSG00000113058	Gm48311	0	0			0
ENSMUSG00000113059	Gm46344	0	0			0
ENSMUSG00000113060	Gm48041	0	0			0
ENSMUSG00000113062	Gm48895	0	0			0
ENSMUSG00000113063	Gm34667	0	0			0
ENSMUSG00000113064	Gm40394	0	0			0
ENSMUSG00000113066	Gm47217	0	0			0
ENSMUSG00000113068	Gm48133	0	0			0
ENSMUSG00000113069	Gm48541	0	0			0
ENSMUSG00000113071	Gm6353	0	0			0
ENSMUSG00000113073	Gm48261	0	0			0
ENSMUSG00000113074	Gm3772	0	0			0
ENSMUSG00000113077	Gm49379	0	0			0
ENSMUSG00000113079	Gm48709	0	0			0
ENSMUSG00000113080	Gm48928	0	0			0
ENSMUSG00000113082	D730050B12Rik	0.0566312	0.277483	1.83987		0
ENSMUSG00000113083	Gm48513	0	0			0
ENSMUSG00000113084	A030003K21Rik	0	0			0
ENSMUSG00000113085	Gm47383	0	0			0
ENSMUSG00000113086	Gm47376	0	0			0
ENSMUSG00000113087	4930473H19Rik	0	0			0
ENSMUSG00000113088	Gm36757	0	0			0
ENSMUSG00000113089	Gm46997	0	0			0
ENSMUSG00000113090	Gm48190	0	0			0
ENSMUSG00000113091	Gm9279	0	0			0
ENSMUSG00000113092	Gm34662	0	0			0
ENSMUSG00000113094	Gm47447	0.060048	0.292338	1.87782		0
ENSMUSG00000113095	Gm7969	0	0			0
ENSMUSG00000113096	Gm40884	0	0			0
ENSMUSG00000113097	Gm47959	0	0			0
ENSMUSG00000113098	Gm2912	0	0			0
ENSMUSG00000113099	Gm34016	0.060048	0.292338	1.87782		0
ENSMUSG00000113100	Gm48754	0	0			0
ENSMUSG00000113101	Gm33424	0	0			0
ENSMUSG00000113102	A930040O22Rik	0	0			0
ENSMUSG00000113103	Gm48389	0	0			0
ENSMUSG00000113105	Gm47371	0	0			0
ENSMUSG00000113107	Gm3338	0	0			0
ENSMUSG00000113108	Gm47832	0	0			0
ENSMUSG00000113110	Gm48528	0	0			0
ENSMUSG00000113111	Gm7754	0	0			0
ENSMUSG00000113112	Gm8725	0	0			0
ENSMUSG00000113114	Gm47846	0	0			0
ENSMUSG00000113115	4930480M12Rik	0	0			0
ENSMUSG00000113116	Gm47878	0	0			0
ENSMUSG00000113117	Gm2544	0	0			0
ENSMUSG00000113119	Gm48883	0	0			0
ENSMUSG00000113120	E330035G20Rik	0	0			0
ENSMUSG00000113121	Gm35161	0	0			0
ENSMUSG00000113122	Gm48644	0	0			0
ENSMUSG00000113123	Gm40864	0	0			0
ENSMUSG00000113125	Gm47650	0	0			0
ENSMUSG00000113127	Gm48154	0	0			0
ENSMUSG00000113129	Gm21569	0	0			0
ENSMUSG00000113130	Gm47721	0	0			0
ENSMUSG00000113131	Gm48290	0	0			0
ENSMUSG00000113132	Gm9231	0	0			0
ENSMUSG00000113133	Gm21039	0	0			0
ENSMUSG00000113134	Gm18795	0	0			0
ENSMUSG00000113136	Gm19951	0	0			0
ENSMUSG00000113137	Gm7511	0	0			0
ENSMUSG00000113138	Gm47177	0	0			0
ENSMUSG00000113139	Gm48011	0	0			0
ENSMUSG00000113141	Gm47748	0	0			0
ENSMUSG00000113142	Gm18114	0	0			0
ENSMUSG00000113143	Ly6e-ps1	0	0			0
ENSMUSG00000113144	Gm2754	0	0			0
ENSMUSG00000113145	Vmn2r-ps95	0	0			0
ENSMUSG00000113146	Gm47406	0	0			0
ENSMUSG00000113147	Gm47207	0	0			0
ENSMUSG00000113148	Gm48456	0	0			0
ENSMUSG00000113149	Gm49383	0	0			0
ENSMUSG00000113150	Gm18263	0	0			0
ENSMUSG00000113152	Gm48422	0	0			0
ENSMUSG00000113153	Gm48367	0	0			0
ENSMUSG00000113155	Gm48354	0	0			0
ENSMUSG00000113157	Gm48693	0	0			0
ENSMUSG00000113158	Gm31447	0	0			0
ENSMUSG00000113160	Gm47440	0	0			0
ENSMUSG00000113162	Gm47554	0	0			0
ENSMUSG00000113163	Olfr335-ps	0	0			0
ENSMUSG00000113164	4930559C10Rik	0	0			0
ENSMUSG00000113166	Gm19047	0	0			0
ENSMUSG00000113167	Gm48482	0	0			0
ENSMUSG00000113169	Gm6171	0	0			0
ENSMUSG00000113171	Gm48359	0	0			0
ENSMUSG00000113172	Gm47836	0	0			0
ENSMUSG00000113173	Gm48221	0	0			0
ENSMUSG00000113174	Gm9292	0	0			0
ENSMUSG00000113175	Gm9973	0	0			0
ENSMUSG00000113177	Gm7214	0	0			0
ENSMUSG00000113178	Mylf-ps	0	0			0
ENSMUSG00000113179	1700030L22Rik	0	0			0
ENSMUSG00000113180	Gm46998	0	0			0
ENSMUSG00000113181	Gm47954	0.120096	0.584677	2.88506		0
ENSMUSG00000113182	Gm20102	0	0			0
ENSMUSG00000113185	Gm47127	0	0			0
ENSMUSG00000113187	Gm5955	0	0			0
ENSMUSG00000113188	Gm35638	0	0			0
ENSMUSG00000113189	B020018J22Rik	0	0			0
ENSMUSG00000113190	Gm47545	0.0566312	0.277483	1.83987		0
ENSMUSG00000113191	Gm48343	0	0			0
ENSMUSG00000113192	Gm18032	0	0			0
ENSMUSG00000113193	Gm40576	0	0			0
ENSMUSG00000113194	Gm47998	0	0			0
ENSMUSG00000113197	Gm48318	0	0			0
ENSMUSG00000113199	Gm9229	0	0			0
ENSMUSG00000113202	Gm48291	0	0			0
ENSMUSG00000113203	Gm47587	0	0			0
ENSMUSG00000113205	Gm48525	0	0			0
ENSMUSG00000113206	Gm3742	0	0			0
ENSMUSG00000113207	Cbx3-ps5	0	0			0
ENSMUSG00000113208	Gm48421	0	0			0
ENSMUSG00000113211	4921525O09Rik	0	0			0
ENSMUSG00000113212	Gm47435	0	0			0
ENSMUSG00000113213	Gm19540	0	0			0
ENSMUSG00000113214	Gm48010	0	0			0
ENSMUSG00000113215	Gm18749	0	0			0
ENSMUSG00000113216	Gm40841	0	0			0
ENSMUSG00000113217	Gm47187	0	0			0
ENSMUSG00000113218	4933409F18Rik	0	0			0
ENSMUSG00000113219	Gm17890	0	0			0
ENSMUSG00000113221	Gm18880	0	0			0
ENSMUSG00000113223	Gm48147	0	0			0
ENSMUSG00000113224	Gm48444	0	0			0
ENSMUSG00000113225	Gm36074	0	0			0
ENSMUSG00000113226	Gm47808	0	0			0
ENSMUSG00000113227	4933433N18Rik	0	0			0
ENSMUSG00000113228	4930471E15Rik	0	0			0
ENSMUSG00000113230	Gm48101	0	0			0
ENSMUSG00000113231	Gm5189	0	0			0
ENSMUSG00000113232	Gm48494	0	0			0
ENSMUSG00000113233	Gm31063	0.180144	0.877015	3.47014		0
ENSMUSG00000113234	Gm49330	0	0			0
ENSMUSG00000113235	Gm47872	0.0566312	0.277483	1.83987		0
ENSMUSG00000113236	Gm40548	0	0			0
ENSMUSG00000113238	Gm47251	0	0			0
ENSMUSG00000113239	Gm18388	0	0			0
ENSMUSG00000113240	Gm48338	0.060048	0.292338	1.87782		0
ENSMUSG00000113241	Gm40663	0.180144	0.877015	3.47014		0
ENSMUSG00000113242	Gm48016	0	0			0
ENSMUSG00000113243	Gm36525	0	0			0
ENSMUSG00000113244	Gm31218	0	0			0
ENSMUSG00000113246	Gm36752	0.060048	0.292338	1.87782		0
ENSMUSG00000113247	Gm30155	0	0			0
ENSMUSG00000113248	Gm18338	0	0			0
ENSMUSG00000113253	Gm48241	0	0			0
ENSMUSG00000113254	Gm272	0	0			0
ENSMUSG00000113256	Gm48527	0	0			0
ENSMUSG00000113258	Gm7446	0	0			0
ENSMUSG00000113259	Gm35190	0	0			0
ENSMUSG00000113261	Gm47404	0	0			0
ENSMUSG00000113264	Gm19095	0	0			0
ENSMUSG00000113266	Gm19563	0	0			0
ENSMUSG00000113268	4930477G07Rik	0	0			0
ENSMUSG00000113270	Gm48235	0	0			0
ENSMUSG00000113271	Gm40653	0	0			0
ENSMUSG00000113272	Gm34809	0	0			0
ENSMUSG00000113273	Gm48423	0	0			0
ENSMUSG00000113274	Gm41002	0	0			0
ENSMUSG00000113275	Tubb2a-ps2	0	0			0
ENSMUSG00000113276	Gm33630	0	0			0
ENSMUSG00000113278	Gm33016	0	0			0
ENSMUSG00000113279	Gm47470	0	0			0
ENSMUSG00000113280	Gm21559	0	0			0
ENSMUSG00000113281	Gm11360	0	0			0
ENSMUSG00000113282	Gm20368	0	0			0
ENSMUSG00000113283	Gm35890	0	0			0
ENSMUSG00000113284	Gm48213	0	0			0
ENSMUSG00000113285	Gm36128	0	0			0
ENSMUSG00000113286	Gm18627	0	0			0
ENSMUSG00000113287	Gm40853	0	0			0
ENSMUSG00000113288	Gm47982	0	0			0
ENSMUSG00000113289	Gm48044	0	0			0
ENSMUSG00000113290	A530058O07Rik	0	0			0
ENSMUSG00000113292	Gm18413	0	0			0
ENSMUSG00000113293	Gm48688	0	0			0
ENSMUSG00000113295	Gm49357	0	0			0
ENSMUSG00000113296	Gm48032	0	0			0
ENSMUSG00000113297	Rpl17-ps6	0	0			0
ENSMUSG00000113298	Gm48559	0	0			0
ENSMUSG00000113299	Gm35618	0	0			0
ENSMUSG00000113301	Gm48103	0	0			0
ENSMUSG00000113302	Gm32219	0.0566312	0.277483	1.83987		0
ENSMUSG00000113304	Gm48618	0	0			0
ENSMUSG00000113305	Gm47811	0	0			0
ENSMUSG00000113307	Gm48516	0	0			0
ENSMUSG00000113308	Gm48445	0	0			0
ENSMUSG00000113310	Gm47884	0.060048	0.292338	1.87782		0
ENSMUSG00000113311	Gm47428	0	0			0
ENSMUSG00000113312	Gm48052	0	0			0
ENSMUSG00000113313	Gm32036	0	0			0
ENSMUSG00000113314	Gm2721	0	0			0
ENSMUSG00000113315	Gm8227	0	0			0
ENSMUSG00000113316	Gm48253	0	0			0
ENSMUSG00000113317	Gm48573	0	0			0
ENSMUSG00000113319	Gm9628	0	0			0
ENSMUSG00000113320	Gm47515	0	0			0
ENSMUSG00000113322	Gm48492	0	0			0
ENSMUSG00000113323	Gm18625	0	0			0
ENSMUSG00000113324	Gm48819	0	0			0
ENSMUSG00000113325	Gm48080	0	0			0
ENSMUSG00000113327	Gm48615	0	0			0
ENSMUSG00000113329	4930555G21Rik	0	0			0
ENSMUSG00000113330	Gm34237	0	0			0
ENSMUSG00000113331	3110009F21Rik	0	0			0
ENSMUSG00000113332	Gm9259	0	0			0
ENSMUSG00000113333	Gm19011	0	0			0
ENSMUSG00000113334	D030007L05Rik	0	0			0
ENSMUSG00000113335	Gm48296	0.113262	0.554966	2.81667		0
ENSMUSG00000113336	Gm16497	0	0			0
ENSMUSG00000113337	Gm19220	0	0			0
ENSMUSG00000113338	A530046M15Rik	0	0			0
ENSMUSG00000113339	Gm17915	0	0			0
ENSMUSG00000113342	AA414992	0	0			0
ENSMUSG00000113343	Gm34923	0	0			0
ENSMUSG00000113344	Gm49251	0	0			0
ENSMUSG00000113345	Gm48096	0	0			0
ENSMUSG00000113347	Gm47323	0	0			0
ENSMUSG00000113348	Gm8607	0	0			0
ENSMUSG00000113350	Vmn2r-ps102	0.060048	0.292338	1.87782		0
ENSMUSG00000113351	Gm48575	0	0			0
ENSMUSG00000113352	Gm34639	0	0			0
ENSMUSG00000113353	Gm18878	0	0			0
ENSMUSG00000113354	Gm20789	0	0			0
ENSMUSG00000113355	Gm48888	0	0			0
ENSMUSG00000113356	Gm48012	0	0			0
ENSMUSG00000113358	1700112M02Rik	0	0			0
ENSMUSG00000113360	Gm48355	0	0			0
ENSMUSG00000113363	Gm48187	0	0			0
ENSMUSG00000113364	Gm48059	0	0			0
ENSMUSG00000113365	Gm48424	0	0			0
ENSMUSG00000113366	Gm47259	0.060048	0.292338	1.87782		0
ENSMUSG00000113367	Gm47125	0	0			0
ENSMUSG00000113369	Gm8504	0	0			0
ENSMUSG00000113370	Gm46348	0	0			0
ENSMUSG00000113371	Gm48588	0	0			0
ENSMUSG00000113372	Gm18624	0	0			0
ENSMUSG00000113373	Jakmip1	0	0			0
ENSMUSG00000113374	Gm33654	0	0			0
ENSMUSG00000113375	Gm47838	0	0			0
ENSMUSG00000113376	Gm48572	0	0			0
ENSMUSG00000113377	Gm48446	0	0			0
ENSMUSG00000113378	Gm47660	0	0			0
ENSMUSG00000113379	Gm46436	0	0			0
ENSMUSG00000113380	Gm48682	0	0			0
ENSMUSG00000113381	Vmn2r-ps97	0	0			0
ENSMUSG00000113382	Gm48429	0	0			0
ENSMUSG00000113383	Gm47267	0	0			0
ENSMUSG00000113384	Gm47859	0	0			0
ENSMUSG00000113386	Gm47357	0	0			0
ENSMUSG00000113388	Gm48111	0.060048	0.292338	1.87782		0
ENSMUSG00000113390	Gm32635	0	0			0
ENSMUSG00000113391	Gm48327	0	0			0
ENSMUSG00000113393	Gm48415	0	0			0
ENSMUSG00000113394	Gm48436	0	0			0
ENSMUSG00000113396	Gm33467	0	0			0
ENSMUSG00000113397	Gm9194	0	0			0
ENSMUSG00000113398	Gm5194	0	0			0
ENSMUSG00000113399	Gm48199	0	0			0
ENSMUSG00000113400	Gm8605	0	0			0
ENSMUSG00000113401	Gm18247	0	0			0
ENSMUSG00000113402	Gm40848	0	0			0
ENSMUSG00000113403	Gm9315	0	0			0
ENSMUSG00000113405	Gm4935	0	0			0
ENSMUSG00000113407	Gm47437	0	0			0
ENSMUSG00000113408	Gm48540	0	0			0
ENSMUSG00000113413	Gm21941	0	0			0
ENSMUSG00000113414	Gm18504	0	0			0
ENSMUSG00000113415	Gm3234	0.0566312	0.277483	1.83987		0
ENSMUSG00000113416	Gm49328	0.0566312	0.277483	1.83987		0
ENSMUSG00000113417	Gm47478	0	0			0
ENSMUSG00000113418	Gm47172	0	0			0
ENSMUSG00000113419	Gm5789	0	0			0
ENSMUSG00000113420	Gm7242	0	0			0
ENSMUSG00000113421	Gm4166	0	0			0
ENSMUSG00000113422	Gm47556	0	0			0
ENSMUSG00000113424	Gm48161	0	0			0
ENSMUSG00000113426	Gm6056	0	0			0
ENSMUSG00000113429	Gm20063	0	0			0
ENSMUSG00000113430	Gm47086	0	0			0
ENSMUSG00000113431	Gm6722	0	0			0
ENSMUSG00000113433	Gm47489	0	0			0
ENSMUSG00000113434	3200001D21Rik	0	0			0
ENSMUSG00000113435	Gm19441	0	0			0
ENSMUSG00000113436	Gm48392	0	0			0
ENSMUSG00000113437	Gm47412	0	0			0
ENSMUSG00000113439	Gm49382	0	0			0
ENSMUSG00000113441	Gm40438	0	0			0
ENSMUSG00000113442	Gm47973	0	0			0
ENSMUSG00000113443	Gm48668	0	0			0
ENSMUSG00000113444	Gm48672	0	0			0
ENSMUSG00000113445	Gm48661	0	0			0
ENSMUSG00000113446	Gm47455	0	0			0
ENSMUSG00000113447	Gm48538	0	0			0
ENSMUSG00000113448	Gm7042	0	0			0
ENSMUSG00000113449	Gm48073	0	0			0
ENSMUSG00000113451	Gm47421	0	0			0
ENSMUSG00000113452	Gm18616	0	0			0
ENSMUSG00000113453	Gm30709	0	0			0
ENSMUSG00000113454	Gm47373	0	0			0
ENSMUSG00000113455	Gm48825	0	0			0
ENSMUSG00000113456	Gm30738	0	0			0
ENSMUSG00000113457	Gm47152	0	0			0
ENSMUSG00000113458	Gm33684	0	0			0
ENSMUSG00000113459	Gm30655	0	0			0
ENSMUSG00000113460	Gm48686	0	0			0
ENSMUSG00000113461	Gm48186	0	0			0
ENSMUSG00000113462	Gm48248	0	0			0
ENSMUSG00000113463	4930520P13Rik	0	0			0
ENSMUSG00000113464	Gm47901	0	0			0
ENSMUSG00000113465	Gm40271	0	0			0
ENSMUSG00000113466	Gm48649	0	0			0
ENSMUSG00000113468	Gm48165	0	0			0
ENSMUSG00000113470	4930448F12Rik	0	0			0
ENSMUSG00000113471	Gm48116	0	0			0
ENSMUSG00000113472	Gm47602	0	0			0
ENSMUSG00000113474	Gm48110	0	0			0
ENSMUSG00000113475	Gm49366	0	0			0
ENSMUSG00000113477	Gm45965	0	0			0
ENSMUSG00000113478	Gm18405	0	0			0
ENSMUSG00000113479	Gm47796	0	0			0
ENSMUSG00000113480	Gm47413	0	0			0
ENSMUSG00000113481	Gm48388	0	0			0
ENSMUSG00000113482	Gm48167	0	0			0
ENSMUSG00000113483	Gm47548	0	0			0
ENSMUSG00000113484	Gm47157	0	0			0
ENSMUSG00000113485	Gm48000	0	0			0
ENSMUSG00000113486	Gm48676	0	0			0
ENSMUSG00000113487	Gm47422	0	0			0
ENSMUSG00000113489	Gm16381	0	0			0
ENSMUSG00000113490	Gm18620	0	0			0
ENSMUSG00000113492	Gm47792	0	0			0
ENSMUSG00000113493	Gm7441	0	0			0
ENSMUSG00000113494	Gm48102	0	0			0
ENSMUSG00000113496	Gm6575	0	0			0
ENSMUSG00000113497	Gm18030	0	0			0
ENSMUSG00000113498	Gm4036	0	0			0
ENSMUSG00000113499	Gm18500	0	0			0
ENSMUSG00000113500	Gm47249	0	0			0
ENSMUSG00000113501	Gm18940	0	0			0
ENSMUSG00000113502	Gm47411	0	0			0
ENSMUSG00000113503	Gm47490	0	0			0
ENSMUSG00000113505	Gm48593	0	0			0
ENSMUSG00000113506	Gm49377	0	0			0
ENSMUSG00000113507	Gm48613	0	0			0
ENSMUSG00000113508	Gm9742	0.060048	0.292338	1.87782		0
ENSMUSG00000113509	Gm19009	0	0			0
ENSMUSG00000113510	Gm7239	0	0			0
ENSMUSG00000113511	Gm19046	0.060048	0.292338	1.87782		0
ENSMUSG00000113512	Gm9063	0	0			0
ENSMUSG00000113513	Gm19118	0	0			0
ENSMUSG00000113514	Gm18960	0	0			0
ENSMUSG00000113516	Gm47368	0	0			0
ENSMUSG00000113517	Gm47905	0	0			0
ENSMUSG00000113518	Gm48304	0	0			0
ENSMUSG00000113519	Gm47541	0	0			0
ENSMUSG00000113520	Gm4257	0	0			0
ENSMUSG00000113521	Gm29787	0	0			0
ENSMUSG00000113522	Gm48479	0	0			0
ENSMUSG00000113523	Gm48366	0	0			0
ENSMUSG00000113524	Gm47847	0	0			0
ENSMUSG00000113526	Gm47453	0	0			0
ENSMUSG00000113530	Gm8672	0	0			0
ENSMUSG00000113531	Gm2915	0	0			0
ENSMUSG00000113532	Gm47393	0	0			0
ENSMUSG00000113533	Gm46992	0	0			0
ENSMUSG00000113534	Gm19163	0	0			0
ENSMUSG00000113537	Gm48807	0	0			0
ENSMUSG00000113538	Gm48665	0	0			0
ENSMUSG00000113539	Gm47684	0	0			0
ENSMUSG00000113541	Gm48409	0	0			0
ENSMUSG00000113542	Gm19154	0	0			0
ENSMUSG00000113543	Gm36264	0	0			0
ENSMUSG00000113544	4833405L11Rik	0	0			0
ENSMUSG00000113545	Gm48238	0	0			0
ENSMUSG00000113547	Gm46389	0	0			0
ENSMUSG00000113548	Gm34047	0	0			0
ENSMUSG00000113550	Gm29687	0	0			0
ENSMUSG00000113552	Gm48046	0	0			0
ENSMUSG00000113553	Gm40932	0	0			0
ENSMUSG00000113556	Gm48317	0	0			0
ENSMUSG00000113558	Gm47841	0	0			0
ENSMUSG00000113560	Gm48519	0	0			0
ENSMUSG00000113561	Gm19176	0	0			0
ENSMUSG00000113562	Gm47619	0	0			0
ENSMUSG00000113563	Gm2492	0	0			0
ENSMUSG00000113564	Gm48560	0	0			0
ENSMUSG00000113567	Gm32300	0	0			0
ENSMUSG00000113568	Gm46369	0	0			0
ENSMUSG00000113569	Gm48035	0.0566312	0.277483	1.83987		0
ENSMUSG00000113571	Gm48137	0	0			0
ENSMUSG00000113572	Gm7959	0	0			0
ENSMUSG00000113573	AU017674	0.0566312	0.277483	1.83987		0
ENSMUSG00000113574	Gm48037	0	0			0
ENSMUSG00000113575	A930023M06Rik	0	0			0
ENSMUSG00000113576	Gm47658	0	0			0
ENSMUSG00000113578	Gm48642	0	0			0
ENSMUSG00000113579	Gm47384	0	0			0
ENSMUSG00000113580	Gm48237	0	0			0
ENSMUSG00000113582	Gm33929	0	0			0
ENSMUSG00000113583	Gm10264	0	0			0
ENSMUSG00000113584	Gm46355	0	0			0
ENSMUSG00000113586	Gm48606	0	0			0
ENSMUSG00000113587	Gm36287	0.226525	1.10993	3.8164		0
ENSMUSG00000113588	Gm48328	0.060048	0.292338	1.87782		0
ENSMUSG00000113589	Gm48374	0.236775	1.1545	3.86799		0
ENSMUSG00000113590	Gm48378	0	0			0
ENSMUSG00000113593	Zp4-ps	0	0			0
ENSMUSG00000113594	Gm4052	0	0			0
ENSMUSG00000113595	Gm35514	0	0			0
ENSMUSG00000113596	Gm48452	0	0			0
ENSMUSG00000113597	Gm48631	0	0			0
ENSMUSG00000113599	9530014B07Rik	0	0			0
ENSMUSG00000113602	Gm5653	0	0			0
ENSMUSG00000113604	Gm19786	0	0			0
ENSMUSG00000113605	4930425K24Rik	0.0566312	0.277483	1.83987		0
ENSMUSG00000113606	Gm47441	0	0			0
ENSMUSG00000113607	Gm47444	0	0			0
ENSMUSG00000113609	Gm47190	0	0			0
ENSMUSG00000113612	Gm48315	0	0			0
ENSMUSG00000113613	Gm40893	0	0			0
ENSMUSG00000113614	Gm49362	0	0			0
ENSMUSG00000113615	Gm47150	0	0			0
ENSMUSG00000113617	Gm8655	0	0			0
ENSMUSG00000113618	Gm48166	0	0			0
ENSMUSG00000113619	Gm47118	0	0			0
ENSMUSG00000113620	7420701I03Rik	0	0			0
ENSMUSG00000113622	Gm49749	0	0			0
ENSMUSG00000113624	Gm18879	0	0			0
ENSMUSG00000113626	Gm7240	0.116679	0.569821	2.8512		0
ENSMUSG00000113627	Gm32526	0	0			0
ENSMUSG00000113628	1700020D12Rik	0	0			0
ENSMUSG00000113629	Gm48558	0	0			0
ENSMUSG00000113630	4930404H11Rik	0.060048	0.292338	1.87782		0
ENSMUSG00000113631	Gm48745	0	0			0
ENSMUSG00000113632	Gm47446	0	0			0
ENSMUSG00000113633	Gm29689	0	0			0
ENSMUSG00000113635	Gm48816	0	0			0
ENSMUSG00000113636	Gm8616	0	0			0
ENSMUSG00000113638	Gm9289	0	0			0
ENSMUSG00000113639	Gm20288	0	0			0
ENSMUSG00000113640	Adat3	0	0			0
ENSMUSG00000113641	Gm48164	0	0			0
ENSMUSG00000113643	Gm40598	0	0			0
ENSMUSG00000113644	4930448C13Rik	0	0			0
ENSMUSG00000113645	Gm47076	0	0			0
ENSMUSG00000113646	Gm46313	0	0			0
ENSMUSG00000113647	Gm47210	0	0			0
ENSMUSG00000113648	Gm48806	0	0			0
ENSMUSG00000113649	Gm47665	0	0			0
ENSMUSG00000113651	Gm4900	0	0			0
ENSMUSG00000113652	4930518P08Rik	0	0			0
ENSMUSG00000113653	Gm48220	0	0			0
ENSMUSG00000113654	Gm30893	0	0			0
ENSMUSG00000113655	Gm47454	0	0			0
ENSMUSG00000113657	Gm17821	0	0			0
ENSMUSG00000113658	Gm46993	0	0			0
ENSMUSG00000113659	Gm49248	0	0			0
ENSMUSG00000113661	Gm48169	0	0			0
ENSMUSG00000113662	Gm35558	0	0			0
ENSMUSG00000113663	Gm48504	0	0			0
ENSMUSG00000113664	Gm47184	0.236775	1.1545	3.86799		0
ENSMUSG00000113665	Gm47603	0	0			0
ENSMUSG00000113666	Gm35725	0	0			0
ENSMUSG00000113667	Gm47853	0	0			0
ENSMUSG00000113668	Gm47451	0	0			0
ENSMUSG00000113669	Gm36723	0	0			0
ENSMUSG00000113670	Gm49686	0	0			0
ENSMUSG00000113671	Gm2233	0	0			0
ENSMUSG00000113672	Gm34165	0	0			0
ENSMUSG00000113673	Gm47486	0	0			0
ENSMUSG00000113675	Gm18259	0	0			0
ENSMUSG00000113676	Gm18621	0	0			0
ENSMUSG00000113677	Gm48487	0	0			0
ENSMUSG00000113678	Gm6068	0	0			0
ENSMUSG00000113681	Gm45930	0	0			0
ENSMUSG00000113682	Gm48630	0	0			0
ENSMUSG00000113683	Gm47123	0	0			0
ENSMUSG00000113684	Gm48418	0	0			0
ENSMUSG00000113685	Gm21038	0	0			0
ENSMUSG00000113686	Gm19189	0	0			0
ENSMUSG00000113689	Gm29676	0	0			0
ENSMUSG00000113690	Gm36501	0.0566312	0.277483	1.83987		0
ENSMUSG00000113692	Gm47482	0	0			0
ENSMUSG00000113693	Gm48340	0	0			0
ENSMUSG00000113694	Gm48747	0	0			0
ENSMUSG00000113695	9330159N22Rik	0	0			0
ENSMUSG00000113696	1700015C15Rik	0	0			0
ENSMUSG00000113697	Gm47890	0	0			0
ENSMUSG00000113698	Gm47987	0	0			0
ENSMUSG00000113699	Gm48823	0	0			0
ENSMUSG00000113700	Gm47387	0	0			0
ENSMUSG00000113701	B230303A05Rik	0	0			0
ENSMUSG00000113702	Gm35558	0.120096	0.584677	2.88506		0
ENSMUSG00000113703	Gm47788	0	0			0
ENSMUSG00000113704	Gm27528	0	0			0
ENSMUSG00000113705	Gm48411	0	0			0
ENSMUSG00000113708	Gm47584	0	0			0
ENSMUSG00000113709	Hmgb1-ps11	0	0			0
ENSMUSG00000113710	Gm38577	0	0			0
ENSMUSG00000113711	Gm9661	0	0			0
ENSMUSG00000113713	Gm48240	0	0			0
ENSMUSG00000113714	Gm48635	0	0			0
ENSMUSG00000113715	Gm6562	0	0			0
ENSMUSG00000113717	Gm40658	0	0			0
ENSMUSG00000113718	Gm2645	0	0			0
ENSMUSG00000113719	Gm9305	0	0			0
ENSMUSG00000113720	Gm46995	0	0			0
ENSMUSG00000113721	Gm21051	0	0			0
ENSMUSG00000113723	Vmn2r-ps100	0	0			0
ENSMUSG00000113724	Gm48398	0	0			0
ENSMUSG00000113725	Gm48358	0	0			0
ENSMUSG00000113726	Gm36099	0	0			0
ENSMUSG00000113727	Gm47781	0	0			0
ENSMUSG00000113728	Gm7622	0	0			0
ENSMUSG00000113729	Gm48589	0	0			0
ENSMUSG00000113730	Gm47805	0	0			0
ENSMUSG00000113731	Gm48650	0	0			0
ENSMUSG00000113732	Gm18115	0	0			0
ENSMUSG00000113733	Gm34785	0	0			0
ENSMUSG00000113734	Gm48539	0	0			0
ENSMUSG00000113735	Gm48607	0	0			0
ENSMUSG00000113736	Gm40879	0	0			0
ENSMUSG00000113740	Gm8598	0	0			0
ENSMUSG00000113742	Gm48262	0	0			0
ENSMUSG00000113743	Gm8712	0.0566312	0.277483	1.83987		0
ENSMUSG00000113744	Gm47925	0	0			0
ENSMUSG00000113745	Gm19340	0	0			0
ENSMUSG00000113747	1700105G05Rik	0	0			0
ENSMUSG00000113748	Gm18628	0	0			0
ENSMUSG00000113751	Gm9293	0	0			0
ENSMUSG00000113754	Gm47401	0	0			0
ENSMUSG00000113755	Gm46391	0	0			0
ENSMUSG00000113756	Gm18025	0	0			0
ENSMUSG00000113757	Gm47507	0	0			0
ENSMUSG00000113758	Gm47407	0	0			0
ENSMUSG00000113759	Gm47695	0	0			0
ENSMUSG00000113760	Gm48222	0	0			0
ENSMUSG00000113761	Gm4263	0	0			0
ENSMUSG00000113762	Gm47386	0	0			0
ENSMUSG00000113763	Gm49287	0	0			0
ENSMUSG00000113764	Gm48617	0.113262	0.554966	2.81667		0
ENSMUSG00000113765	Gm47549	0	0			0
ENSMUSG00000113767	Gm48873	0	0			0
ENSMUSG00000113768	Gm9237	0	0			0
ENSMUSG00000113771	Gm36529	0	0			0
ENSMUSG00000113772	Gm47448	0	0			0
ENSMUSG00000113774	Gm36236	0	0			0
ENSMUSG00000113777	Gm48060	0	0			0
ENSMUSG00000113778	Gm40847	0	0			0
ENSMUSG00000113779	Gm33785	0	0			0
ENSMUSG00000113782	Gm48009	0	0			0
ENSMUSG00000113783	Gm18617	0	0			0
ENSMUSG00000113784	Gm46400	0	0			0
ENSMUSG00000113785	Gm47975	0	0			0
ENSMUSG00000113786	Gm49384	0	0			0
ENSMUSG00000113787	Gm47807	0	0			0
ENSMUSG00000113788	Gm47904	0	0			0
ENSMUSG00000113791	Gm47216	0	0			0
ENSMUSG00000113794	Gm36607	0.0566312	0.277483	1.83987		0
ENSMUSG00000113795	Gm48119	0.060048	0.292338	1.87782		0
ENSMUSG00000113796	Gm36426	0	0			0
ENSMUSG00000113797	Gm48043	0	0			0
ENSMUSG00000113798	Gm47385	0	0			0
ENSMUSG00000113799	Gm47487	0	0			0
ENSMUSG00000113800	2210039B01Rik	0	0			0
ENSMUSG00000113801	Gm18618	0	0			0
ENSMUSG00000113802	4933416O17Rik	0	0			0
ENSMUSG00000113803	Gm18615	0	0			0
ENSMUSG00000113806	Gm47688	0	0			0
ENSMUSG00000113807	Gm6888	0	0			0
ENSMUSG00000113808	Gm47988	0	0			0
ENSMUSG00000113809	Gm48472	0	0			0
ENSMUSG00000113810	Gm48259	0	0			0
ENSMUSG00000113813	Gm29968	0	0			0
ENSMUSG00000113814	Gm9255	0	0			0
ENSMUSG00000113815	Gm48149	0	0			0
ENSMUSG00000113816	Gm47003	0	0			0
ENSMUSG00000113817	Gm21056	0.060048	0.292338	1.87782		0
ENSMUSG00000113818	Gm7119	0	0			0
ENSMUSG00000113819	Gm48017	0	0			0
ENSMUSG00000113820	Gm4012	0	0			0
ENSMUSG00000113822	Gm47151	0	0			0
ENSMUSG00000113823	Gm270	0	0			0
ENSMUSG00000113824	Gm47420	0	0			0
ENSMUSG00000113825	1700024I08Rik	0	0			0
ENSMUSG00000113826	Gm48577	0	0			0
ENSMUSG00000113827	Gm47733	0	0			0
ENSMUSG00000113828	Gm48252	0	0			0
ENSMUSG00000113829	Gm18619	0	0			0
ENSMUSG00000113830	1700127F24Rik	0	0			0
ENSMUSG00000113832	Gm40392	0	0			0
ENSMUSG00000113833	Gm48264	0	0			0
ENSMUSG00000113834	Gm34022	0	0			0
ENSMUSG00000113837	Gm47902	0	0			0
ENSMUSG00000113838	Gm46994	0	0			0
ENSMUSG00000113840	Gm18955	0	0			0
ENSMUSG00000113844	Gm47943	0	0			0
ENSMUSG00000113845	Gm39473	0	0			0
ENSMUSG00000113846	Gm6217	0	0			0
ENSMUSG00000113847	Gm48799	0	0			0
ENSMUSG00000113849	Gm47346	0	0			0
ENSMUSG00000113850	Gm47191	0	0			0
ENSMUSG00000113851	Gm48503	0	0			0
ENSMUSG00000113854	Gm2099	0	0			0
ENSMUSG00000113855	Gm49374	0	0			0
ENSMUSG00000113856	Gm10790	0	0			0
ENSMUSG00000113857	Gm46338	0	0			0
ENSMUSG00000113859	Gm7979	0	0			0
ENSMUSG00000113860	Gm45949	0	0			0
ENSMUSG00000113861	Gm6190	0	0			0
ENSMUSG00000113862	Gm7537	0	0			0
ENSMUSG00000113863	Gm7126	0	0			0
ENSMUSG00000113866	Gm47450	0	0			0
ENSMUSG00000113867	Gm47456	0	0			0
ENSMUSG00000113868	Gm34719	0	0			0
ENSMUSG00000113869	Gm48869	0	0			0
ENSMUSG00000113870	Gm48185	0	0			0
ENSMUSG00000113871	Gm48349	0.30024	1.46169	4.20727		0
ENSMUSG00000113872	Gm47474	0	0			0
ENSMUSG00000113873	Gm46342	0	0			0
ENSMUSG00000113874	Gm47868	0	0			0
ENSMUSG00000113876	Gm48042	0	0			0
ENSMUSG00000113878	Gm19045	0	0			0
ENSMUSG00000113879	Gm48580	0	0			0
ENSMUSG00000113881	Gm18592	0	0			0
ENSMUSG00000113882	Gm48550	0	0			0
ENSMUSG00000113884	Gm2270	0	0			0
ENSMUSG00000113885	Gm47802	0	0			0
ENSMUSG00000113887	Gm35619	0	0			0
ENSMUSG00000113888	LOC667541	0	0			0
ENSMUSG00000113889	Gm48501	0	0			0
ENSMUSG00000113890	Gm48368	0	0			0
ENSMUSG00000113891	Gm47683	0	0			0
ENSMUSG00000113892	Gm48605	0	0			0
ENSMUSG00000113893	Gm48800	0	0			0
ENSMUSG00000113895	Gm48383	0	0			0
ENSMUSG00000113896	Gm18591	0	0			0
ENSMUSG00000113897	Gm48227	0	0			0
ENSMUSG00000113898	Gm19144	0	0			0
ENSMUSG00000113899	Gm9595	0	0			0
ENSMUSG00000113900	Gm40437	0	0			0
ENSMUSG00000113901	Gm49381	0	0			0
ENSMUSG00000113903	Gm5655	0	0			0
ENSMUSG00000113904	Gm32351	0	0			0
ENSMUSG00000113905	Gm48872	0	0			0
ENSMUSG00000113906	4930529N20Rik	0	0			0
ENSMUSG00000113907	Gm47167	0	0			0
ENSMUSG00000113908	Gm10811	0	0			0
ENSMUSG00000113909	Gm36377	0	0			0
ENSMUSG00000113911	Gm21930	0	0			0
ENSMUSG00000113912	Gm21937	0	0			0
ENSMUSG00000113913	Gm46323	0	0			0
ENSMUSG00000113914	Gm48458	0	0			0
ENSMUSG00000113915	Gm48019	0	0			0
ENSMUSG00000113916	Gm18881	0	0			0
ENSMUSG00000113918	Gm6566	0	0			0
ENSMUSG00000113920	Gm18783	0	0			0
ENSMUSG00000113923	Gm10126	0.0566312	0.277483	1.83987		0
ENSMUSG00000113924	Gm48493	0	0			0
ENSMUSG00000113925	Gm7544	0.0566312	0.277483	1.83987		0
ENSMUSG00000113926	Gm3565	0.060048	0.292338	1.87782		0
ENSMUSG00000113927	5330409N07Rik	0	0			0
ENSMUSG00000113928	Gm48209	0	0			0
ENSMUSG00000113929	Gm3926	0	0			0
ENSMUSG00000113932	2900024D18Rik	0	0			0
ENSMUSG00000113933	Gm34611	0	0			0
ENSMUSG00000113935	Gm35732	0	0			0
ENSMUSG00000113936	Gm8784	0	0			0
ENSMUSG00000113938	Gm46996	0	0			0
ENSMUSG00000113939	Gm47871	0	0			0
ENSMUSG00000113940	Gm40477	0	0			0
ENSMUSG00000113942	Gm18632	0	0			0
ENSMUSG00000113943	Gm47804	0	0			0
ENSMUSG00000113944	Gm48847	0	0			0
ENSMUSG00000113945	Vmn2r-ps99	0	0			0
ENSMUSG00000113946	Gm47250	0	0			0
ENSMUSG00000113947	Gm10465	0	0			0
ENSMUSG00000113949	Scamp4	0	0			0
ENSMUSG00000113950	Gm47080	0	0			0
ENSMUSG00000113951	Gm2001	0	0			0
ENSMUSG00000113952	Rpl31-ps2	0	0			0
ENSMUSG00000113953	Gm48201	0	0			0
ENSMUSG00000113954	Gm7822	0	0			0
ENSMUSG00000113957	Gm9257	0	0			0
ENSMUSG00000113958	Gm48020	0	0			0
ENSMUSG00000113960	4933412O06Rik	0	0			0
ENSMUSG00000113961	Gm48498	0	0			0
ENSMUSG00000113962	Gm47618	0	0			0
ENSMUSG00000113963	Gm6554	0.113262	0.554966	2.81667		0
ENSMUSG00000113964	Gm48667	0	0			0
ENSMUSG00000113967	Gm31025	0	0			0
ENSMUSG00000113968	Gm48813	0	0			0
ENSMUSG00000113969	Gm48731	0	0			0
ENSMUSG00000113970	Gm7550	0	0			0
ENSMUSG00000113972	Gm48497	0	0			0
ENSMUSG00000113973	A030014E15Rik	0	0			0
ENSMUSG00000113974	4930442G10Rik	0	0			0
ENSMUSG00000113975	Gm36372	0	0			0
ENSMUSG00000113976	Gm18243	0	0			0
ENSMUSG00000113977	Gm34276	0	0			0
ENSMUSG00000113978	Gm48260	0	0			0
ENSMUSG00000113979	Gm47012	0	0			0
ENSMUSG00000113980	Gm47655	0	0			0
ENSMUSG00000113982	Gm34557	0	0			0
ENSMUSG00000113983	Gm47742	0	0			0
ENSMUSG00000113986	Gm31333	0	0			0
ENSMUSG00000113989	Gm47013	0	0			0
ENSMUSG00000113991	Gm48151	0	0			0
ENSMUSG00000113992	Gm9158	0	0			0
ENSMUSG00000113993	Gm47659	0	0			0
ENSMUSG00000113994	Gm47375	0	0			0
ENSMUSG00000113995	Gm47648	0	0			0
ENSMUSG00000113996	Gm48455	0	0			0
ENSMUSG00000113997	1700040E09Rik	0.0566312	0.277483	1.83987		0
ENSMUSG00000113998	Gm40909	0	0			0
ENSMUSG00000114000	Gm48762	0	0			0
ENSMUSG00000114001	Gm48664	0	0			0
ENSMUSG00000114002	Gm48637	0	0			0
ENSMUSG00000114004	Gm48552	0	0			0
ENSMUSG00000114005	Gm24474	0	0			0
ENSMUSG00000114006	Gm47997	0	0			0
ENSMUSG00000114007	Gm48660	0	0			0
ENSMUSG00000114008	Gm48033	0	0			0
ENSMUSG00000114009	Gm47606	0	0			0
ENSMUSG00000114010	Gm47432	0	0			0
ENSMUSG00000114011	Gm47955	0	0			0
ENSMUSG00000114012	Gm18974	0	0			0
ENSMUSG00000114013	Gm48219	0	0			0
ENSMUSG00000114014	Gm48350	0	0			0
ENSMUSG00000114015	Gm47417	0	0			0
ENSMUSG00000114017	Gm40662	0.169894	0.832448	3.40142		0
ENSMUSG00000114018	Gm36495	0	0			0
ENSMUSG00000114020	Gm48564	0	0			0
ENSMUSG00000114021	Gm47109	0	0			0
ENSMUSG00000114022	Gm17330	0	0			0
ENSMUSG00000114026	Gm48480	0	0			0
ENSMUSG00000114027	Vmn2r-ps103	0	0			0
ENSMUSG00000114029	Gm4806	0	0			0
ENSMUSG00000114030	Gm18921	0	0			0
ENSMUSG00000114031	Gm48136	0	0			0
ENSMUSG00000114032	Gm2139	0	0			0
ENSMUSG00000114033	Gm47705	0	0			0
ENSMUSG00000114034	Gm9267	0.180144	0.877015	3.47014		0
ENSMUSG00000114035	Gm31126	0	0			0
ENSMUSG00000114036	Gm48228	0	0			0
ENSMUSG00000114037	Gm48817	0	0			0
ENSMUSG00000114038	Gm40999	0	0			0
ENSMUSG00000114039	Gm48305	0	0			0
ENSMUSG00000114040	Gm48319	0	0			0
ENSMUSG00000114041	Gm9269	0	0			0
ENSMUSG00000114042	Gm18473	0	0			0
ENSMUSG00000114043	Gm48625	0	0			0
ENSMUSG00000114044	Gm19134	0	0			0
ENSMUSG00000114046	Snapc1l	0	0			0
ENSMUSG00000114047	Gm7557	0	0			0
ENSMUSG00000114048	4930549C15Rik	0	0			0
ENSMUSG00000114049	Gm48140	0	0			0
ENSMUSG00000114050	Gm47666	0	0			0
ENSMUSG00000114051	Gm48008	0	0			0
ENSMUSG00000114052	Gm48616	0	0			0
ENSMUSG00000114057	Gm31450	0	0			0
ENSMUSG00000114058	Gm46317	0.060048	0.292338	1.87782		0
ENSMUSG00000114059	Gm48153	0	0			0
ENSMUSG00000114060	Gm18630	0	0			0
ENSMUSG00000114061	Gm48626	0	0			0
ENSMUSG00000114062	Gm48313	0	0			0
ENSMUSG00000114063	Gm47555	0	0			0
ENSMUSG00000114065	Vmn2r-ps96	0	0			0
ENSMUSG00000114067	Gm47065	0	0			0
ENSMUSG00000114068	Gm48783	0.0566312	0.277483	1.83987		0
ENSMUSG00000114069	E130119H09Rik	0	0			0
ENSMUSG00000114070	Gm47727	0	0			0
ENSMUSG00000114072	Gm49230	0	0			0
ENSMUSG00000114073	Gm30302	0	0			0
ENSMUSG00000114074	Gm48150	0	0			0
ENSMUSG00000114076	Gm48896	0	0			0
ENSMUSG00000114077	Gm48776	0	0			0
ENSMUSG00000114078	Tspyl-ps	0	0			0
ENSMUSG00000114079	Gm47855	0	0			0
ENSMUSG00000114080	Gm47661	0	0			0
ENSMUSG00000114082	Gm40383	0	0			0
ENSMUSG00000114083	Gm47860	0	0			0
ENSMUSG00000114084	Gm48897	0	0			0
ENSMUSG00000114085	Gm6841	0	0			0
ENSMUSG00000114086	Gm18968	0	0			0
ENSMUSG00000114087	Gm7046	0	0			0
ENSMUSG00000114088	Gm47898	0	0			0
ENSMUSG00000114089	Gm47116	0	0			0
ENSMUSG00000114091	Gm40655	0	0			0
ENSMUSG00000114092	Gm47418	0	0			0
ENSMUSG00000114093	Gm47979	0	0			0
ENSMUSG00000114097	Gm35615	0	0			0
ENSMUSG00000114098	Gm40660	0	0			0
ENSMUSG00000114099	Gm48695	0	0			0
ENSMUSG00000114100	Gm48647	0	0			0
ENSMUSG00000114101	Gm48152	0	0			0
ENSMUSG00000114102	Gm48048	0	0			0
ENSMUSG00000114105	Gm47713	0	0			0
ENSMUSG00000114106	Gm47042	0	0			0
ENSMUSG00000114107	Gm48031	0	0			0
ENSMUSG00000114108	Gm48459	0	0			0
ENSMUSG00000114109	Gm18629	0	0			0
ENSMUSG00000114110	Gm46379	0	0			0
ENSMUSG00000114111	Gm9321	0	0			0
ENSMUSG00000114112	Gm48301	0	0			0
ENSMUSG00000114114	Gm48499	0	0			0
ENSMUSG00000114115	Gm30239	0	0			0
ENSMUSG00000114117	Gm48795	0	0			0
ENSMUSG00000114118	Gm48829	0	0			0
ENSMUSG00000114119	Gm48039	0	0			0
ENSMUSG00000114120	Gm4120	0	0			0
ENSMUSG00000114121	Gm47728	0	0			0
ENSMUSG00000114122	Gm48712	0	0			0
ENSMUSG00000114123	Gm48416	0	0			0
ENSMUSG00000114124	Gm19084	0	0			0
ENSMUSG00000114125	1700037F03Rik	0	0			0
ENSMUSG00000114126	Gm48257	0	0			0
ENSMUSG00000114127	Gm8231	0	0			0
ENSMUSG00000114129	Gm16476	0	0			0
ENSMUSG00000114130	Gm18954	0	0			0
ENSMUSG00000114131	Gm47460	0	0			0
ENSMUSG00000114132	Gm4808	0	0			0
ENSMUSG00000114134	Gm47408	0	0			0
ENSMUSG00000114136	4921511I17Rik	0	0			0
ENSMUSG00000114137	Gm48685	0	0			0
ENSMUSG00000114138	Gm36423	0	0			0
ENSMUSG00000114139	Gm20336	0	0			0
ENSMUSG00000114140	Gm6943	0	0			0
ENSMUSG00000114141	Gm34215	0	0			0
ENSMUSG00000114142	Gm47264	0	0			0
ENSMUSG00000114143	Gm48548	0	0			0
ENSMUSG00000114144	Gm9309	0	0			0
ENSMUSG00000114145	Gm48561	0	0			0
ENSMUSG00000114147	Gm18939	0	0			0
ENSMUSG00000114148	Gm47701	0	0			0
ENSMUSG00000114149	Gm47646	0	0			0
ENSMUSG00000114150	Gm46367	0	0			0
ENSMUSG00000114151	Gm47442	0	0			0
ENSMUSG00000114153	Gm48692	0	0			0
ENSMUSG00000114154	Gm48597	0	0			0
ENSMUSG00000114156	Gm48523	0	0			0
ENSMUSG00000114157	Gm47870	0	0			0
ENSMUSG00000114158	Gm49372	0	0			0
ENSMUSG00000114159	Gm48866	0	0			0
ENSMUSG00000114160	Gm48352	0	0			0
ENSMUSG00000114161	Gm48662	0	0			0
ENSMUSG00000114164	Gm48636	0	0			0
ENSMUSG00000114166	Gm18246	0	0			0
ENSMUSG00000114168	Gm47194	0	0			0
ENSMUSG00000114171	Gm18313	0	0			0
ENSMUSG00000114173	Gm48638	0	0			0
ENSMUSG00000114175	Gm48051	0	0			0
ENSMUSG00000114176	Gm48329	0	0			0
ENSMUSG00000114177	Gm18362	0	0			0
ENSMUSG00000114178	Gm48656	0	0			0
ENSMUSG00000114180	Gm47989	0	0			0
ENSMUSG00000114181	Gm46376	0	0			0
ENSMUSG00000114182	Gm47019	0	0			0
ENSMUSG00000114183	Gm47195	0	0			0
ENSMUSG00000114185	Gm47662	0	0			0
ENSMUSG00000114186	Gm48681	0	0			0
ENSMUSG00000114187	Gm18626	0	0			0
ENSMUSG00000114189	9330199G10Rik	0	0			0
ENSMUSG00000114190	4930556H04Rik	0	0			0
ENSMUSG00000114191	Gm18631	0	0			0
ENSMUSG00000114192	Gm33115	0	0			0
ENSMUSG00000114195	2900042G08Rik	0	0			0
ENSMUSG00000114196	Gm47547	0	0			0
ENSMUSG00000114197	Gm47743	0	0			0
ENSMUSG00000114198	Gm47039	0	0			0
ENSMUSG00000114199	Gm49341	0	0			0
ENSMUSG00000114204	Gm47520	0	0			0
ENSMUSG00000114205	Gm7480	0	0			0
ENSMUSG00000114206	Gm30551	0	0			0
ENSMUSG00000114207	Gm41109	0	0			0
ENSMUSG00000114208	Gm34307	0	0			0
ENSMUSG00000114209	Gm48433	0	0			0
ENSMUSG00000114211	Gm47635	0	0			0
ENSMUSG00000114212	Gm47985	0	0			0
ENSMUSG00000114213	A430090L17Rik	0	0			0
ENSMUSG00000114214	Gm41102	0	0			0
ENSMUSG00000114215	Gm47038	0	0			0
ENSMUSG00000114216	Gm48592	0	0			0
ENSMUSG00000114218	Gm47423	0	0			0
ENSMUSG00000114219	Gm31456	0	0			0
ENSMUSG00000114221	Gm47351	0	0			0
ENSMUSG00000114222	Gm19320	0	0			0
ENSMUSG00000114223	Gm19108	0	0			0
ENSMUSG00000114224	Gm34440	0	0			0
ENSMUSG00000114225	Gm47883	0	0			0
ENSMUSG00000114226	Gm48412	0	0			0
ENSMUSG00000114227	Gm5204	0	0			0
ENSMUSG00000114228	Gm47605	0	0			0
ENSMUSG00000114229	Gm47072	0	0			0
ENSMUSG00000114231	Gm40968	0	0			0
ENSMUSG00000114232	Gm17747	0	0			0
ENSMUSG00000114233	Gm48629	0	0			0
ENSMUSG00000114234	Gm3131	0	0			0
ENSMUSG00000114236	Gm47876	0	0			0
ENSMUSG00000114237	Gm48694	0	0			0
ENSMUSG00000114239	Gm48245	0	0			0
ENSMUSG00000114240	Gm47360	0	0			0
ENSMUSG00000114242	Gm31219	0	0			0
ENSMUSG00000114243	Gm48163	0	0			0
ENSMUSG00000114244	Gm47119	0	0			0
ENSMUSG00000114245	Gm38655	0	0			0
ENSMUSG00000114246	Gm48603	0	0			0
ENSMUSG00000114247	Gm32063	0	0			0
ENSMUSG00000114248	Gm8352	0	0			0
ENSMUSG00000114249	Gm47709	0	0			0
ENSMUSG00000114250	Gm49142	0	0			0
ENSMUSG00000114251	Tmed10-ps	0.116679	0.569821	2.8512		0
ENSMUSG00000114252	Gm5630	0	0			0
ENSMUSG00000114253	Gm47798	0.0566312	0.277483	1.83987		0
ENSMUSG00000114258	Gm47074	0	0			0
ENSMUSG00000114260	Gm19198	0	0			0
ENSMUSG00000114261	Gm48243	0	0			0
ENSMUSG00000114262	Gm49532	0	0			0
ENSMUSG00000114263	Gm7201	0	0			0
ENSMUSG00000114264	Gm48095	0	0			0
ENSMUSG00000114265	Gm47521	0	0			0
ENSMUSG00000114266	Gm10403	0	0			0
ENSMUSG00000114268	Gm48841	0	0			0
ENSMUSG00000114270	Gm48746	0	0			0
ENSMUSG00000114271	Gm32224	0.113262	0.554966	2.81667		0
ENSMUSG00000114272	Gm36704	0	0			0
ENSMUSG00000114273	Gm34585	0	0			0
ENSMUSG00000114275	Gm48534	0	0			0
ENSMUSG00000114276	Gm47849	0	0			0
ENSMUSG00000114277	Gm48583	0	0			0
ENSMUSG00000114278	Gm49027	0	0			0
ENSMUSG00000114280	Gm2791	0	0			0
ENSMUSG00000114281	Gm48320	0	0			0
ENSMUSG00000114284	9630015K15Rik	0	0			0
ENSMUSG00000114285	Gm47773	0	0			0
ENSMUSG00000114286	Gm47850	0	0			0
ENSMUSG00000114288	Gm32123	0	0			0
ENSMUSG00000114289	Gm48453	0	0			0
ENSMUSG00000114290	4930435F18Rik	0	0			0
ENSMUSG00000114291	Gm47471	0	0			0
ENSMUSG00000114292	Gm6076	0	0			0
ENSMUSG00000114293	Gm48078	0	0			0
ENSMUSG00000114294	Gm47577	0.120096	0.584677	2.88506		0
ENSMUSG00000114296	Gm18927	0	0			0
ENSMUSG00000114297	Gm30600	0	0			0
ENSMUSG00000114298	Gm48371	0	0			0
ENSMUSG00000114299	Gm47791	0	0			0
ENSMUSG00000114300	Gm32243	0	0			0
ENSMUSG00000114301	Gm48300	0	0			0
ENSMUSG00000114302	Gm48683	0	0			0
ENSMUSG00000114303	Gm4022	0	0			0
ENSMUSG00000114304	Gm48099	0	0			0
ENSMUSG00000114305	Gm48437	0	0			0
ENSMUSG00000114306	Gm3227	0.060048	0.292338	1.87782		0
ENSMUSG00000114307	4930526H09Rik	0	0			0
ENSMUSG00000114308	Gm48390	0	0			0
ENSMUSG00000114309	Gm48295	0	0			0
ENSMUSG00000114311	Gm31452	0.060048	0.292338	1.87782		0
ENSMUSG00000114313	Gm4066	0	0			0
ENSMUSG00000114314	Gm48413	0	0			0
ENSMUSG00000114315	Gm48696	0	0			0
ENSMUSG00000114316	Gm17740	0	0			0
ENSMUSG00000114317	Gm49873	0	0			0
ENSMUSG00000114318	Gm48781	0	0			0
ENSMUSG00000114319	Gm47509	0	0			0
ENSMUSG00000114320	Gm30839	0	0			0
ENSMUSG00000114322	Gm47041	0	0			0
ENSMUSG00000114323	Gm47758	0	0			0
ENSMUSG00000114324	Gm18135	0	0			0
ENSMUSG00000114325	Rpl13-ps2	0.0566312	0.277483	1.83987		0
ENSMUSG00000114328	Gm48246	0	0			0
ENSMUSG00000114329	Gm30489	0	0			0
ENSMUSG00000114330	Gm47349	0	0			0
ENSMUSG00000114331	Gm48056	0	0			0
ENSMUSG00000114332	Gm8847	0	0			0
ENSMUSG00000114333	1700084D21Rik	0	0			0
ENSMUSG00000114334	Gm31393	0	0			0
ENSMUSG00000114335	Gm8456	0	0			0
ENSMUSG00000114336	Gm18643	0	0			0
ENSMUSG00000114337	Gm48704	0	0			0
ENSMUSG00000114339	Gm47974	0	0			0
ENSMUSG00000114340	Gm18132	0	0			0
ENSMUSG00000114341	Gm47104	0	0			0
ENSMUSG00000114342	4921520N01Rik	0	0			0
ENSMUSG00000114343	Gm48322	0	0			0
ENSMUSG00000114344	Gm17941	0	0			0
ENSMUSG00000114345	Gm10873	0	0			0
ENSMUSG00000114346	Gm5195	0	0			0
ENSMUSG00000114347	Gm47913	0	0			0
ENSMUSG00000114350	D14Ertd670e	0	0			0
ENSMUSG00000114352	4931407E12Rik	0	0			0
ENSMUSG00000114355	Gm40916	0	0			0
ENSMUSG00000114356	Gm47265	0	0			0
ENSMUSG00000114357	Gm48449	0	0			0
ENSMUSG00000114358	Gm5200	0.0566312	0.277483	1.83987		0
ENSMUSG00000114359	Gm47816	0.0566312	0.277483	1.83987		0
ENSMUSG00000114360	Gm48596	0	0			0
ENSMUSG00000114363	Gm48174	0	0			0
ENSMUSG00000114364	Gm47426	0	0			0
ENSMUSG00000114365	Gm9098	0	0			0
ENSMUSG00000114367	Gm48216	0	0			0
ENSMUSG00000114368	Gm47953	0	0			0
ENSMUSG00000114369	Gm41077	0	0			0
ENSMUSG00000114370	Gm46411	0	0			0
ENSMUSG00000114371	Gm48769	0	0			0
ENSMUSG00000114372	2310067P03Rik	0	0			0
ENSMUSG00000114373	Gm48708	0	0			0
ENSMUSG00000114375	Gm31544	0	0			0
ENSMUSG00000114376	Gm18807	0	0			0
ENSMUSG00000114377	Gm48247	0	0			0
ENSMUSG00000114378	Gm49355	0	0			0
ENSMUSG00000114379	Gm4241	0	0			0
ENSMUSG00000114380	Gm47942	0	0			0
ENSMUSG00000114381	Gm47361	0	0			0
ENSMUSG00000114382	Gm4814	0	0			0
ENSMUSG00000114383	Gm3963	0	0			0
ENSMUSG00000114384	4930455J16Rik	0	0			0
ENSMUSG00000114385	Gm48344	0	0			0
ENSMUSG00000114386	Gm47576	0	0			0
ENSMUSG00000114387	Gm48767	0	0			0
ENSMUSG00000114389	Gm47734	0	0			0
ENSMUSG00000114390	1700062C10Rik	0.113262	0.554966	2.81667		0
ENSMUSG00000114391	Gm48439	0	0			0
ENSMUSG00000114392	Gm8961	0	0			0
ENSMUSG00000114394	Gm19153	0	0			0
ENSMUSG00000114395	Gm47464	0	0			0
ENSMUSG00000114396	Gm31227	0	0			0
ENSMUSG00000114397	Gm7621	0	0			0
ENSMUSG00000114398	Gm20763	0	0			0
ENSMUSG00000114399	Gm47994	0	0			0
ENSMUSG00000114400	Gm47533	0	0			0
ENSMUSG00000114401	Gm38604	0	0			0
ENSMUSG00000114402	Gm49360	0	0			0
ENSMUSG00000114403	Gm21021	0	0			0
ENSMUSG00000114404	Gm40915	0	0			0
ENSMUSG00000114405	Gm47825	0	0			0
ENSMUSG00000114406	Gm48323	0	0			0
ENSMUSG00000114407	Gm48765	0	0			0
ENSMUSG00000114408	Gm47810	0	0			0
ENSMUSG00000114410	Gm2048	0	0			0
ENSMUSG00000114411	Gm48176	0	0			0
ENSMUSG00000114412	4930405A10Rik	0	0			0
ENSMUSG00000114413	Gm48364	0.060048	0.292338	1.87782		0
ENSMUSG00000114414	A930014D07Rik	0	0			0
ENSMUSG00000114415	Gm41030	0	0			0
ENSMUSG00000114416	Gm47907	0	0			0
ENSMUSG00000114418	Gm18883	0.236775	1.1545	3.86799		0
ENSMUSG00000114420	Gm48906	0.0566312	0.277483	1.83987		0
ENSMUSG00000114421	Gm48526	0	0			0
ENSMUSG00000114422	Gm30411	0	0			0
ENSMUSG00000114423	Gm48404	0	0			0
ENSMUSG00000114427	F830002E08Rik	0	0			0
ENSMUSG00000114428	Gm47707	0	0			0
ENSMUSG00000114429	Gm9025	0	0			0
ENSMUSG00000114432	Gm49391	0	0			0
ENSMUSG00000114433	Gm48488	0	0			0
ENSMUSG00000114435	Gm3778	0	0			0
ENSMUSG00000114436	Gm48283	0	0			0
ENSMUSG00000114437	4930415C11Rik	0	0			0
ENSMUSG00000114438	Gm47827	0	0			0
ENSMUSG00000114440	Gm47505	0	0			0
ENSMUSG00000114441	Gm33472	0	0			0
ENSMUSG00000114443	Gm19241	0	0			0
ENSMUSG00000114444	Gm47008	0	0			0
ENSMUSG00000114445	Gm7089	0	0			0
ENSMUSG00000114446	Gm33524	0	0			0
ENSMUSG00000114447	Gm47636	0	0			0
ENSMUSG00000114448	C630044B11Rik	0	0			0
ENSMUSG00000114449	Gm48325	0	0			0
ENSMUSG00000114450	Gm18523	0	0			0
ENSMUSG00000114451	Gm47912	0	0			0
ENSMUSG00000114452	A530001N23Rik	0	0			0
ENSMUSG00000114453	Gm17805	0	0			0
ENSMUSG00000114454	Gm48567	0	0			0
ENSMUSG00000114455	Gm48797	0	0			0
ENSMUSG00000114459	Gm2736	0	0			0
ENSMUSG00000114460	Gm10779	0	0			0
ENSMUSG00000114461	Gm48155	0	0			0
ENSMUSG00000114462	Gm8371	0.116679	0.569821	2.8512		0
ENSMUSG00000114463	Gm48162	0	0			0
ENSMUSG00000114464	Gm18071	0	0			0
ENSMUSG00000114465	Gm19139	0	0			0
ENSMUSG00000114466	Gm19216	0	0			0
ENSMUSG00000114467	Gm48430	0	0			0
ENSMUSG00000114468	Gm48879	0	0			0
ENSMUSG00000114470	Gm49395	0	0			0
ENSMUSG00000114471	Gm47891	0	0			0
ENSMUSG00000114472	Gm38397	0	0			0
ENSMUSG00000114473	Gm49398	0	0			0
ENSMUSG00000114474	Gm34388	0	0			0
ENSMUSG00000114475	Gm2726	0	0			0
ENSMUSG00000114476	Gm21063	0	0			0
ENSMUSG00000114478	Gm34558	0	0			0
ENSMUSG00000114479	Gm49375	0	0			0
ENSMUSG00000114480	Gm3637	0	0			0
ENSMUSG00000114482	Gm7604	0	0			0
ENSMUSG00000114483	Gm49144	0	0			0
ENSMUSG00000114484	Gm8517	0	0			0
ENSMUSG00000114486	Gm48447	0	0			0
ENSMUSG00000114487	Gm49393	0	0			0
ENSMUSG00000114488	Gm5802	0.0566312	0.277483	1.83987		0
ENSMUSG00000114489	Vmn2r-ps109	0	0			0
ENSMUSG00000114490	Gm19866	0.28999	1.41713	4.16641		0
ENSMUSG00000114491	A230103O09Rik	0	0			0
ENSMUSG00000114492	Gm9984	0	0			0
ENSMUSG00000114493	Gm47071	0	0			0
ENSMUSG00000114494	Gm48663	0	0			0
ENSMUSG00000114495	Gm5664	0	0			0
ENSMUSG00000114497	Gm48852	0	0			0
ENSMUSG00000114498	Gm48339	0	0			0
ENSMUSG00000114499	Gm48489	0	0			0
ENSMUSG00000114500	Gm8983	0	0			0
ENSMUSG00000114502	Gm40975	0	0			0
ENSMUSG00000114503	Gm20242	0	0			0
ENSMUSG00000114504	Gm48321	0	0			0
ENSMUSG00000114505	Gm48471	0	0			0
ENSMUSG00000114506	Gm5666	0	0			0
ENSMUSG00000114507	Gm30747	0	0			0
ENSMUSG00000114508	Gm47711	0	0			0
ENSMUSG00000114509	4930471G24Rik	0	0			0
ENSMUSG00000114510	Gm48859	0	0			0
ENSMUSG00000114511	0710001A04Rik	0	0			0
ENSMUSG00000114512	Gm47348	0	0			0
ENSMUSG00000114513	Gm47780	0	0			0
ENSMUSG00000114514	Gm47010	0	0			0
ENSMUSG00000114515	Aldoa	0	0			0
ENSMUSG00000114517	Gm19290	0	0			0
ENSMUSG00000114519	Gm32376	0	0			0
ENSMUSG00000114520	Gm41073	0	0			0
ENSMUSG00000114521	Gm48050	0	0			0
ENSMUSG00000114522	Gm32067	0	0			0
ENSMUSG00000114523	Gm48394	0	0			0
ENSMUSG00000114525	Gm47990	0	0			0
ENSMUSG00000114527	Vmn1r-ps117	0	0			0
ENSMUSG00000114528	Gm46388	0.0566312	0.277483	1.83987		0
ENSMUSG00000114530	Gm48725	0	0			0
ENSMUSG00000114531	A530065N20Rik	0	0			0
ENSMUSG00000114532	2610318M16Rik	0	0			0
ENSMUSG00000114534	Gm32004	0	0			0
ENSMUSG00000114537	Gm48569	0	0			0
ENSMUSG00000114538	Gm31517	0	0			0
ENSMUSG00000114539	Gm47921	0	0			0
ENSMUSG00000114540	Gm6421	0	0			0
ENSMUSG00000114542	Gm18142	0	0			0
ENSMUSG00000114543	Gm48028	0	0			0
ENSMUSG00000114544	Gm49146	0	0			0
ENSMUSG00000114545	Gm32184	0	0			0
ENSMUSG00000114546	Gm49350	0	0			0
ENSMUSG00000114548	Gm6785	0	0			0
ENSMUSG00000114549	Vmn2r-ps106	0	0			0
ENSMUSG00000114552	Gm48570	0	0			0
ENSMUSG00000114554	5430425K12Rik	0	0			0
ENSMUSG00000114556	Gm3895	0	0			0
ENSMUSG00000114558	Gm9570	0	0			0
ENSMUSG00000114559	Gm47429	0.240192	1.16935	3.88526		0
ENSMUSG00000114560	Gm35160	0	0			0
ENSMUSG00000114561	Gm48515	0.060048	0.292338	1.87782		0
ENSMUSG00000114562	Gm18080	0	0			0
ENSMUSG00000114563	1700016K05Rik	0	0			0
ENSMUSG00000114564	Gm10739	0	0			0
ENSMUSG00000114565	Gm47651	0	0			0
ENSMUSG00000114566	Gm48500	0	0			0
ENSMUSG00000114567	Gm47774	0	0			0
ENSMUSG00000114568	Gm48732	0	0			0
ENSMUSG00000114569	Gm35215	0	0			0
ENSMUSG00000114570	Gm48058	0	0			0
ENSMUSG00000114571	Gm35595	0	0			0
ENSMUSG00000114572	Gm48457	0	0			0
ENSMUSG00000114573	Gm47732	0.113262	0.554966	2.81667		0
ENSMUSG00000114574	Gm47685	0	0			0
ENSMUSG00000114576	Naip3-ps1	0	0			0
ENSMUSG00000114577	Gm35217	0	0			0
ENSMUSG00000114578	Gm47158	0	0			0
ENSMUSG00000114579	Gm4130	0	0			0
ENSMUSG00000114580	Gm48782	0	0			0
ENSMUSG00000114582	3110040M04Rik	0	0			0
ENSMUSG00000114585	Gm32401	0.113262	0.554966	2.81667		0
ENSMUSG00000114586	Gm31804	0	0			0
ENSMUSG00000114587	Gm48533	0	0			0
ENSMUSG00000114588	Gm6411	0	0			0
ENSMUSG00000114589	Gm18518	0	0			0
ENSMUSG00000114591	Gm47996	0	0			0
ENSMUSG00000114592	Gm5042	0	0			0
ENSMUSG00000114593	Gm19716	0	0			0
ENSMUSG00000114594	Gm48402	0	0			0
ENSMUSG00000114595	Gm48004	0	0			0
ENSMUSG00000114597	Gm47067	0	0			0
ENSMUSG00000114599	Gm48070	0	0			0
ENSMUSG00000114600	Gm46387	0	0			0
ENSMUSG00000114601	Gm48188	0	0			0
ENSMUSG00000114603	Gm17938	0	0			0
ENSMUSG00000114604	2010203P06Rik	0	0			0
ENSMUSG00000114607	Gm8990	0	0			0
ENSMUSG00000114608	Gm36161	0	0			0
ENSMUSG00000114609	Gm29767	0	0			0
ENSMUSG00000114610	Cyp2c52-ps	0	0			0
ENSMUSG00000114611	Gm47749	0	0			0
ENSMUSG00000114612	Gm47550	0.0566312	0.277483	1.83987		0
ENSMUSG00000114613	Gm10732	0	0			0
ENSMUSG00000114614	Gm47745	0	0			0
ENSMUSG00000114615	Gm48370	0	0			0
ENSMUSG00000114618	Gm41183	0	0			0
ENSMUSG00000114619	Gm49141	0	0			0
ENSMUSG00000114620	Vmn1r-ps96	0	0			0
ENSMUSG00000114621	Gm31107	0	0			0
ENSMUSG00000114622	Gm18990	0	0			0
ENSMUSG00000114625	Gm48218	0	0			0
ENSMUSG00000114626	Gm48266	0.113262	0.554966	2.81667		0
ENSMUSG00000114627	B230220B15Rik	0	0			0
ENSMUSG00000114628	Gm19018	0	0			0
ENSMUSG00000114630	Gm48105	0	0			0
ENSMUSG00000114631	Gm5199	0	0			0
ENSMUSG00000114632	Gm48399	0	0			0
ENSMUSG00000114633	Gm46416	0	0			0
ENSMUSG00000114634	F830210D05Rik	0	0			0
ENSMUSG00000114635	Gm49392	0	0			0
ENSMUSG00000114636	Gm18275	0	0			0
ENSMUSG00000114637	Gm47851	0.060048	0.292338	1.87782		0
ENSMUSG00000114639	Gm31946	0	0			0
ENSMUSG00000114640	Gm48107	0	0			0
ENSMUSG00000114641	Gm46476	0	0			0
ENSMUSG00000114642	Gm5461	0	0			0
ENSMUSG00000114643	Gm18064	0	0			0
ENSMUSG00000114644	Gm47243	0	0			0
ENSMUSG00000114645	Gm49531	0	0			0
ENSMUSG00000114646	Gm47888	0	0			0
ENSMUSG00000114647	Gm30127	0	0			0
ENSMUSG00000114648	Gm19034	0	0			0
ENSMUSG00000114649	3110006O06Rik	0	0			0
ENSMUSG00000114650	Gm47570	0	0			0
ENSMUSG00000114651	Gm6200	0	0			0
ENSMUSG00000114652	Gm41043	0	0			0
ENSMUSG00000114653	Gm18398	0.0566312	0.277483	1.83987		0
ENSMUSG00000114654	Gm47918	0	0			0
ENSMUSG00000114655	4631422I05Rik	0.060048	0.292338	1.87782		0
ENSMUSG00000114657	Gm47764	0	0			0
ENSMUSG00000114659	Gm31191	0	0			0
ENSMUSG00000114660	Gm47881	0	0			0
ENSMUSG00000114662	Gm31683	0.0566312	0.277483	1.83987		0
ENSMUSG00000114663	Gm40976	0	0			0
ENSMUSG00000114664	Gm48639	0.0566312	0.277483	1.83987		0
ENSMUSG00000114666	Vmn1r-ps101	0	0			0
ENSMUSG00000114667	Ctsm-ps2	0	0			0
ENSMUSG00000114668	Gm47563	0	0			0
ENSMUSG00000114669	Gm48384	0	0			0
ENSMUSG00000114670	Gm18072	0	0			0
ENSMUSG00000114671	Gm48211	0	0			0
ENSMUSG00000114672	Gm48192	0	0			0
ENSMUSG00000114673	1700016H03Rik	0	0			0
ENSMUSG00000114674	Gm19239	0	0			0
ENSMUSG00000114675	Gm18834	0	0			0
ENSMUSG00000114676	Gm47678	0	0			0
ENSMUSG00000114677	Gm48733	0	0			0
ENSMUSG00000114678	Gm48481	0	0			0
ENSMUSG00000114679	Gm47256	0.060048	0.292338	1.87782		0
ENSMUSG00000114680	Gm47202	0	0			0
ENSMUSG00000114681	1700026N04Rik	0.060048	0.292338	1.87782		0
ENSMUSG00000114682	Gm48775	0	0			0
ENSMUSG00000114683	Gm47763	0	0			0
ENSMUSG00000114684	Vmn2r-ps105	0	0			0
ENSMUSG00000114685	Gm48351	0	0			0
ENSMUSG00000114686	Gm4573	0	0			0
ENSMUSG00000114690	Gm33321	0	0			0
ENSMUSG00000114692	Gm48157	0	0			0
ENSMUSG00000114694	Gm47995	0	0			0
ENSMUSG00000114695	Gm48648	0	0			0
ENSMUSG00000114696	Gm47479	0	0			0
ENSMUSG00000114697	Gm30806	0	0			0
ENSMUSG00000114698	Rpl31-ps3	0	0			0
ENSMUSG00000114699	Vmn1r-ps131	0	0			0
ENSMUSG00000114700	Gm19010	0	0			0
ENSMUSG00000114703	Gm47776	0	0			0
ENSMUSG00000114704	Gm48003	0	0			0
ENSMUSG00000114705	Gm18760	0	0			0
ENSMUSG00000114706	Gm47952	0	0			0
ENSMUSG00000114708	Gm30177	0	0			0
ENSMUSG00000114709	Gm47920	0	0			0
ENSMUSG00000114710	Gm40923	0	0			0
ENSMUSG00000114711	Gm47759	0	0			0
ENSMUSG00000114712	Gm47569	0	0			0
ENSMUSG00000114713	Gm9633	0.0566312	0.277483	1.83987		0
ENSMUSG00000114714	Gm48763	0	0			0
ENSMUSG00000114715	Gm34471	0.060048	0.292338	1.87782		0
ENSMUSG00000114717	Gm17832	0	0			0
ENSMUSG00000114718	Gm47753	0	0			0
ENSMUSG00000114720	Gm41162	0	0			0
ENSMUSG00000114722	Gm31392	0	0			0
ENSMUSG00000114723	5530402G07Rik	0	0			0
ENSMUSG00000114724	Gm47751	0	0			0
ENSMUSG00000114725	Gm2854	0	0			0
ENSMUSG00000114726	Gm48900	0	0			0
ENSMUSG00000114727	Gm47269	0	0			0
ENSMUSG00000114728	Gm6128	0	0			0
ENSMUSG00000114730	Gm47014	0	0			0
ENSMUSG00000114731	Gm47914	0	0			0
ENSMUSG00000114733	Gm4815	0	0			0
ENSMUSG00000114734	Gm48397	0	0			0
ENSMUSG00000114735	Gm48156	0	0			0
ENSMUSG00000114737	Gm8483	0	0			0
ENSMUSG00000114738	Gm41041	0	0			0
ENSMUSG00000114739	Gm47885	0	0			0
ENSMUSG00000114740	Gm47653	0	0			0
ENSMUSG00000114741	Gm47971	0	0			0
ENSMUSG00000114742	Gm47936	0	0			0
ENSMUSG00000114743	Gm34672	0	0			0
ENSMUSG00000114744	Gm38409	0	0			0
ENSMUSG00000114745	Gm48802	0	0			0
ENSMUSG00000114746	4933436N17Rik	0	0			0
ENSMUSG00000114747	Gm48547	0	0			0
ENSMUSG00000114748	Gm6734	0	0			0
ENSMUSG00000114750	Gm18265	0	0			0
ENSMUSG00000114751	5430425E15Rik	0	0			0
ENSMUSG00000114752	Gm35110	0	0			0
ENSMUSG00000114754	Gm8996	0	0			0
ENSMUSG00000114757	Gm48126	0	0			0
ENSMUSG00000114758	Gm48005	0	0			0
ENSMUSG00000114759	Gm10257	0	0			0
ENSMUSG00000114760	Gm48006	0	0			0
ENSMUSG00000114761	Gm47242	0	0			0
ENSMUSG00000114762	Gm47007	0	0			0
ENSMUSG00000114763	Gm49354	0	0			0
ENSMUSG00000114764	Gm20241	0	0			0
ENSMUSG00000114765	Gm8514	0	0			0
ENSMUSG00000114766	Gm5203	0	0			0
ENSMUSG00000114767	Gm46392	0	0			0
ENSMUSG00000114768	Gm48857	0	0			0
ENSMUSG00000114769	Gm48312	0	0			0
ENSMUSG00000114770	4921522A10Rik	0	0			0
ENSMUSG00000114773	Gm48568	0	0			0
ENSMUSG00000114775	Gm33172	0	0			0
ENSMUSG00000114776	Gm18260	0	0			0
ENSMUSG00000114777	Gm46427	0	0			0
ENSMUSG00000114779	Gm17940	0	0			0
ENSMUSG00000114780	AI197445	0.060048	0.292338	1.87782		0
ENSMUSG00000114781	Gm47463	0	0			0
ENSMUSG00000114782	Gm7920	0	0			0
ENSMUSG00000114783	Gm48217	0	0			0
ENSMUSG00000114784	Gm47754	0	0			0
ENSMUSG00000114785	Gm41115	0	0			0
ENSMUSG00000114786	Gm48594	0	0			0
ENSMUSG00000114788	Gm48899	0	0			0
ENSMUSG00000114789	Gm31577	0	0			0
ENSMUSG00000114790	4921509O07Rik	0	0			0
ENSMUSG00000114792	Gm6416	0	0			0
ENSMUSG00000114794	Gm47782	0	0			0
ENSMUSG00000114795	Gm48396	0	0			0
ENSMUSG00000114796	A930028N01Rik	0	0			0
ENSMUSG00000114798	Gm20769	0	0			0
ENSMUSG00000114799	Gm47978	0	0			0
ENSMUSG00000114801	Gm48549	0	0			0
ENSMUSG00000114802	Cts7-ps	0	0			0
ENSMUSG00000114803	Gm46443	0	0			0
ENSMUSG00000114804	Gm18073	0	0			0
ENSMUSG00000114806	Gm8963	0	0			0
ENSMUSG00000114807	Gm32090	0	0			0
ENSMUSG00000114808	Gm47947	0	0			0
ENSMUSG00000114809	Atp5c1-ps	0	0			0
ENSMUSG00000114810	Gm36101	0	0			0
ENSMUSG00000114811	Vmn1r-ps133	0	0			0
ENSMUSG00000114814	Gm48361	0	0			0
ENSMUSG00000114819	Gm48785	0	0			0
ENSMUSG00000114821	Gm3509	0	0			0
ENSMUSG00000114822	Gm4813	0	0			0
ENSMUSG00000114824	3110015C05Rik	0	0			0
ENSMUSG00000114825	Gm19119	0	0			0
ENSMUSG00000114830	Gm47400	0	0			0
ENSMUSG00000114831	Gm18361	0	0			0
ENSMUSG00000114832	Gm21388	0	0			0
ENSMUSG00000114833	Gm41192	0	0			0
ENSMUSG00000114834	Gm48705	0	0			0
ENSMUSG00000114836	Gm18517	0	0			0
ENSMUSG00000114837	Gm48090	0	0			0
ENSMUSG00000114838	Gm48703	0	0			0
ENSMUSG00000114839	Gm40989	0	0			0
ENSMUSG00000114840	Gm48212	0	0			0
ENSMUSG00000114841	Gm47352	0	0			0
ENSMUSG00000114843	Gm35733	0	0			0
ENSMUSG00000114844	Gm19222	0	0			0
ENSMUSG00000114846	Gm29927	0	0			0
ENSMUSG00000114847	Gm47892	0	0			0
ENSMUSG00000114848	Gm35389	0	0			0
ENSMUSG00000114849	Gm48595	0	0			0
ENSMUSG00000114850	Gm8438	0	0			0
ENSMUSG00000114851	Gm46409	0	0			0
ENSMUSG00000114852	Gm47189	0	0			0
ENSMUSG00000114854	Gm34354	0.060048	0.292338	1.87782		0
ENSMUSG00000114855	Gm47909	0	0			0
ENSMUSG00000114856	Gm47642	0	0			0
ENSMUSG00000114857	Gm48770	0	0			0
ENSMUSG00000114858	Gm5790	0	0			0
ENSMUSG00000114859	Gm47735	0	0			0
ENSMUSG00000114861	Gm47991	0	0			0
ENSMUSG00000114862	Gm4817	0	0			0
ENSMUSG00000114863	Gm48824	0	0			0
ENSMUSG00000114864	Gm41071	0	0			0
ENSMUSG00000114865	Gm29776	0	0			0
ENSMUSG00000114866	Gm40922	0	0			0
ENSMUSG00000114867	Cts8-ps	0	0			0
ENSMUSG00000114868	Gm47335	0	0			0
ENSMUSG00000114869	Gm48876	0	0			0
ENSMUSG00000114870	Gm49646	0	0			0
ENSMUSG00000114871	Gm21370	0	0			0
ENSMUSG00000114872	Gm18759	0	0			0
ENSMUSG00000114873	Gm47052	0	0			0
ENSMUSG00000114874	Gm48470	0	0			0
ENSMUSG00000114876	Gm48026	0	0			0
ENSMUSG00000114877	Gm33022	0	0			0
ENSMUSG00000114878	Gm9086	0	0			0
ENSMUSG00000114879	4930467J12Rik	0	0			0
ENSMUSG00000114880	Gm49098	0.113262	0.554966	2.81667		0
ENSMUSG00000114881	Gm8588	0	0			0
ENSMUSG00000114882	Gm48581	0	0			0
ENSMUSG00000114884	Gm47675	0	0			0
ENSMUSG00000114885	Gm7371	0	0			0
ENSMUSG00000114886	Gm48432	0	0			0
ENSMUSG00000114887	Gm48894	0	0			0
ENSMUSG00000114889	Gm29764	0	0			0
ENSMUSG00000114890	Tpi-rs9	0	0			0
ENSMUSG00000114891	Gm47272	0	0			0
ENSMUSG00000114892	Gm5463	0	0			0
ENSMUSG00000114894	Gm7084	0	0			0
ENSMUSG00000114895	4930579J19Rik	0	0			0
ENSMUSG00000114896	Gm34245	0	0			0
ENSMUSG00000114897	Gm5923	0	0			0
ENSMUSG00000114898	Gm49390	0	0			0
ENSMUSG00000114899	Gm48214	0	0			0
ENSMUSG00000114900	Gm46396	0	0			0
ENSMUSG00000114901	Gm47462	0	0			0
ENSMUSG00000114904	Gm49352	0	0			0
ENSMUSG00000114905	Gm48113	0	0			0
ENSMUSG00000114906	Gm48098	0	0			0
ENSMUSG00000114907	Gm47794	0.120096	0.584677	2.88506		0
ENSMUSG00000114908	Gm9547	0	0			0
ENSMUSG00000114909	Csnk2a1-ps1	0	0			0
ENSMUSG00000114910	Gm48756	0	0			0
ENSMUSG00000114911	Gm17878	0	0			0
ENSMUSG00000114912	Gm48049	0	0			0
ENSMUSG00000114913	Gm18276	0	0			0
ENSMUSG00000114914	Gm48571	0	0			0
ENSMUSG00000114915	Gm5667	0	0			0
ENSMUSG00000114916	4930572O13Rik	0	0			0
ENSMUSG00000114917	Gm48250	0	0			0
ENSMUSG00000114918	Gm9012	0	0			0
ENSMUSG00000114919	Gm6122	0	0			0
ENSMUSG00000114920	Gm19097	0	0			0
ENSMUSG00000114921	Gm18578	0	0			0
ENSMUSG00000114922	Ppifos	0	0			0
ENSMUSG00000114923	Gm49345	0	0			0
ENSMUSG00000114924	Gm38408	0	0			0
ENSMUSG00000114925	Gm47212	0	0			0
ENSMUSG00000114927	Gm47114	0	0			0
ENSMUSG00000114929	Gm48441	0.060048	0.292338	1.87782		0
ENSMUSG00000114930	Gm8447	0	0			0
ENSMUSG00000114933	Gm48040	0	0			0
ENSMUSG00000114934	Gm48342	0	0			0
ENSMUSG00000114935	Gm47040	0	0			0
ENSMUSG00000114938	Gm48134	0	0			0
ENSMUSG00000114940	Gm21378	0	0			0
ENSMUSG00000114941	Gm47779	0	0			0
ENSMUSG00000114942	Gm49361	0	0			0
ENSMUSG00000114943	Gm8947	0	0			0
ENSMUSG00000114944	Gm48299	0	0			0
ENSMUSG00000114946	Gm47756	0	0			0
ENSMUSG00000114947	Gm18577	0	0			0
ENSMUSG00000114948	Gm6066	0	0			0
ENSMUSG00000114949	Gm47530	0	0			0
ENSMUSG00000114950	Gm47747	0	0			0
ENSMUSG00000114951	Gm20784	0	0			0
ENSMUSG00000114952	Gm29717	0.120096	0.584677	2.88506		0
ENSMUSG00000114953	4930519K11Rik	0	0			0
ENSMUSG00000114954	Gm47746	0	0			0
ENSMUSG00000114955	Gm48109	0	0			0
ENSMUSG00000114956	Gm47893	0	0			0
ENSMUSG00000114957	Gm47316	0	0			0
ENSMUSG00000114958	Gm48612	0	0			0
ENSMUSG00000114960	Gm47649	0	0			0
ENSMUSG00000114961	A930002C04Rik	0	0			0
ENSMUSG00000114962	Gm6343	0	0			0
ENSMUSG00000114963	Gm29010	0	0			0
ENSMUSG00000114964	Gm18945	0	0			0
ENSMUSG00000114965	Gm47906	0	0			0
ENSMUSG00000114966	Gm18681	0	0			0
ENSMUSG00000114967	Gm7473	0	0			0
ENSMUSG00000114968	A630019I02Rik	0	0			0
ENSMUSG00000114969	Hba-ps3	0	0			0
ENSMUSG00000114970	Gm49069	0	0			0
ENSMUSG00000114974	Gm21010	0	0			0
ENSMUSG00000114975	Gm49090	0	0			0
ENSMUSG00000114976	Gm2333	0	0			0
ENSMUSG00000114977	Gm9502	0	0			0
ENSMUSG00000114978	Gm48925	0	0			0
ENSMUSG00000114979	Gm31072	0	0			0
ENSMUSG00000114980	4933432I03Rik	0	0			0
ENSMUSG00000114983	Gm48997	0	0			0
ENSMUSG00000114984	Gm48947	0	0			0
ENSMUSG00000114985	1810028F09Rik	0	0			0
ENSMUSG00000114986	Gm21162	0	0			0
ENSMUSG00000114987	Gm49022	0	0			0
ENSMUSG00000114988	Gm49226	0	0			0
ENSMUSG00000114989	Gm49303	0	0			0
ENSMUSG00000114990	Gm49036	0	0			0
ENSMUSG00000114991	1700128I11Rik	0	0			0
ENSMUSG00000114992	Gm2150	0	0			0
ENSMUSG00000114993	Gm6363	0	0			0
ENSMUSG00000114996	Gm48958	0	0			0
ENSMUSG00000114997	Gm49038	0	0			0
ENSMUSG00000114998	Gm2157	0	0			0
ENSMUSG00000115000	Gm49192	0	0			0
ENSMUSG00000115001	4930474H20Rik	0	0			0
ENSMUSG00000115002	Gm10847	0	0			0
ENSMUSG00000115004	Gm48920	0	0			0
ENSMUSG00000115006	Gm49054	0	0			0
ENSMUSG00000115008	4933429O19Rik	0	0			0
ENSMUSG00000115010	Gm20150	0	0			0
ENSMUSG00000115011	Gm49013	0	0			0
ENSMUSG00000115012	9630009A06Rik	0	0			0
ENSMUSG00000115013	Gm49231	0	0			0
ENSMUSG00000115014	Gm49061	0	0			0
ENSMUSG00000115015	D330046F09Rik	0	0			0
ENSMUSG00000115016	Gm33906	0	0			0
ENSMUSG00000115017	Gm2573	0	0			0
ENSMUSG00000115018	AL732309.1	0	0			0
ENSMUSG00000115019	Gm4278	0	0			0
ENSMUSG00000115020	Vmn1r218	0.113262	0.554966	2.81667		0
ENSMUSG00000115021	Vmn1r173	0	0			0
ENSMUSG00000115022	Gm49387	0	0			0
ENSMUSG00000115023	Gm48967	0	0			0
ENSMUSG00000115024	Gm49277	0	0			0
ENSMUSG00000115028	Gm9391	0.226525	1.10993	3.8164		0
ENSMUSG00000115029	Gm18885	0	0			0
ENSMUSG00000115030	Gm49274	0	0			0
ENSMUSG00000115031	Gm49051	0	0			0
ENSMUSG00000115032	Gm49301	0	0			0
ENSMUSG00000115033	Gm49206	0	0			0
ENSMUSG00000115034	Gm19109	0	0			0
ENSMUSG00000115035	Gm9614	0	0			0
ENSMUSG00000115036	Gm49043	0	0			0
ENSMUSG00000115037	Gm49262	0.060048	0.292338	1.87782		0
ENSMUSG00000115038	Gm48989	0	0			0
ENSMUSG00000115041	Gm48939	0.0566312	0.277483	1.83987		0
ENSMUSG00000115042	Gm29742	0	0			0
ENSMUSG00000115043	Gm32455	0	0			0
ENSMUSG00000115045	Gm49028	0	0			0
ENSMUSG00000115046	Gm49302	0	0			0
ENSMUSG00000115047	4930540I17Rik	0	0			0
ENSMUSG00000115048	Gm48921	0	0			0
ENSMUSG00000115049	Gm49172	0	0			0
ENSMUSG00000115051	Gm49049	0	0			0
ENSMUSG00000115052	Gm9287	0	0			0
ENSMUSG00000115053	Gm49275	0	0			0
ENSMUSG00000115054	Gm49184	0	0			0
ENSMUSG00000115056	Gm49103	0	0			0
ENSMUSG00000115058	Gm19883	0	0			0
ENSMUSG00000115059	Gm48983	0	0			0
ENSMUSG00000115060	Gm49306	0	0			0
ENSMUSG00000115061	Gm49290	0	0			0
ENSMUSG00000115062	4930544F09Rik	0	0			0
ENSMUSG00000115063	4930465K09Rik	0	0			0
ENSMUSG00000115064	Gm49213	0	0			0
ENSMUSG00000115065	Gm49109	0	0			0
ENSMUSG00000115066	Gm49242	0	0			0
ENSMUSG00000115067	Dpep2	0	0			0
ENSMUSG00000115068	Gm48926	0.060048	0.292338	1.87782		0
ENSMUSG00000115069	Gm7382	0	0			0
ENSMUSG00000115071	Gm49026	0.30024	1.46169	4.20727		0
ENSMUSG00000115072	Vmn1r2	0	0			0
ENSMUSG00000115073	Gm49283	0	0			0
ENSMUSG00000115074	Ndor1	0	0			0
ENSMUSG00000115075	Gm49033	0	0			0
ENSMUSG00000115077	Gm46455	0	0			0
ENSMUSG00000115079	Gm36147	0	0			0
ENSMUSG00000115080	Gm5212	0	0			0
ENSMUSG00000115081	Gm18714	0	0			0
ENSMUSG00000115083	Gm34756	0	0			0
ENSMUSG00000115084	Gm49246	0	0			0
ENSMUSG00000115085	Gm9198	0	0			0
ENSMUSG00000115086	Gm49177	0	0			0
ENSMUSG00000115088	Gm49165	0	0			0
ENSMUSG00000115089	Gm4350	0	0			0
ENSMUSG00000115091	Vmn1r22	0	0			0
ENSMUSG00000115093	Gm8047	0.0566312	0.277483	1.83987		0
ENSMUSG00000115096	Gm48940	0.120096	0.584677	2.88506		0
ENSMUSG00000115097	Gm49150	0	0			0
ENSMUSG00000115098	Gm49134	0	0			0
ENSMUSG00000115099	1700087I21Rik	0.113262	0.554966	2.81667		0
ENSMUSG00000115101	Gm7778	0	0			0
ENSMUSG00000115103	Gm49263	0	0			0
ENSMUSG00000115104	Gm49029	0	0			0
ENSMUSG00000115105	Gm49238	0	0			0
ENSMUSG00000115106	Gm8043	0	0			0
ENSMUSG00000115107	Gm18368	0	0			0
ENSMUSG00000115108	Gm49228	0	0			0
ENSMUSG00000115110	Gm49269	0	0			0
ENSMUSG00000115111	Gm4632	0	0			0
ENSMUSG00000115112	Gm19207	0	0			0
ENSMUSG00000115113	Smim40-ps	0	0			0
ENSMUSG00000115114	Gm48930	0	0			0
ENSMUSG00000115115	AL607142.1	0	0			0
ENSMUSG00000115117	Gm18094	0	0			0
ENSMUSG00000115118	Gm36617	0	0			0
ENSMUSG00000115119	Gm17756	0	0			0
ENSMUSG00000115121	Gm49236	0	0			0
ENSMUSG00000115122	Gm49685	0	0			0
ENSMUSG00000115123	Gm33299	0	0			0
ENSMUSG00000115126	Gm19223	0	0			0
ENSMUSG00000115127	Gm46515	0	0			0
ENSMUSG00000115128	Gm49062	0	0			0
ENSMUSG00000115129	Gm48916	0	0			0
ENSMUSG00000115130	Gm49152	0.17331	0.847304	3.42493		0
ENSMUSG00000115132	Gm18888	0	0			0
ENSMUSG00000115133	Gm20167	0	0			0
ENSMUSG00000115134	Gm49108	0	0			0
ENSMUSG00000115135	Gm19157	0	0			0
ENSMUSG00000115136	Ear-ps1	0	0			0
ENSMUSG00000115137	Gm34794	0	0			0
ENSMUSG00000115139	Gm4251	0	0			0
ENSMUSG00000115142	Gm33251	0	0			0
ENSMUSG00000115145	Gm35166	0	0			0
ENSMUSG00000115146	Gm4681	0	0			0
ENSMUSG00000115147	Gm5219	0	0			0
ENSMUSG00000115149	9330188P03Rik	0	0			0
ENSMUSG00000115150	Gm10370	0	0			0
ENSMUSG00000115151	Gm19276	0	0			0
ENSMUSG00000115152	Gm49253	0	0			0
ENSMUSG00000115153	Gm49240	0	0			0
ENSMUSG00000115154	Gm49067	0	0			0
ENSMUSG00000115155	Gm49182	0	0			0
ENSMUSG00000115156	Gm49279	0	0			0
ENSMUSG00000115158	Gm48912	0	0			0
ENSMUSG00000115159	Gm17892	0	0			0
ENSMUSG00000115160	Gm6532	0	0			0
ENSMUSG00000115162	Gm9501	0	0			0
ENSMUSG00000115165	Gm48987	0	0			0
ENSMUSG00000115166	Vmn2r-ps110	0	0			0
ENSMUSG00000115167	Gm49015	0	0			0
ENSMUSG00000115168	Gm48910	0	0			0
ENSMUSG00000115169	Gm30563	0	0			0
ENSMUSG00000115170	Vmn1r38	0	0			0
ENSMUSG00000115171	Gm48943	0	0			0
ENSMUSG00000115172	Gm2582	0	0			0
ENSMUSG00000115173	Gm2638	0	0			0
ENSMUSG00000115174	Gm35996	0	0			0
ENSMUSG00000115175	Gm18525	0	0			0
ENSMUSG00000115176	Gm49063	0	0			0
ENSMUSG00000115177	4930523O13Rik	0	0			0
ENSMUSG00000115179	Gm48927	0	0			0
ENSMUSG00000115180	Gm30556	0	0			0
ENSMUSG00000115181	Vmn1r10	0	0			0
ENSMUSG00000115182	Gm49128	0	0			0
ENSMUSG00000115183	Gm49203	0	0			0
ENSMUSG00000115185	Gm18715	0	0			0
ENSMUSG00000115186	Gm49417	0	0			0
ENSMUSG00000115187	Gm49210	0	0			0
ENSMUSG00000115188	Gm46522	0	0			0
ENSMUSG00000115191	Gm49071	0	0			0
ENSMUSG00000115192	Gm18532	0	0			0
ENSMUSG00000115193	Gm6533	0.17331	0.847304	3.42493		0
ENSMUSG00000115195	Gm5671	0	0			0
ENSMUSG00000115196	Gm6212	0	0			0
ENSMUSG00000115197	Gm49075	0	0			0
ENSMUSG00000115198	Gm49729	0	0			0
ENSMUSG00000115201	Gm49276	0	0			0
ENSMUSG00000115202	Gm9275	0	0			0
ENSMUSG00000115203	Gm49178	0	0			0
ENSMUSG00000115204	Gm36642	0	0			0
ENSMUSG00000115206	Gm49286	0	0			0
ENSMUSG00000115207	Gm49132	0	0			0
ENSMUSG00000115208	Gm49118	0	0			0
ENSMUSG00000115209	Gm34250	0.240192	1.16935	3.88526		0
ENSMUSG00000115211	Gm18152	0	0			0
ENSMUSG00000115213	Gm49315	0	0			0
ENSMUSG00000115214	Gm49202	0	0			0
ENSMUSG00000115215	Gm41148	0	0			0
ENSMUSG00000115216	Gm49183	0	0			0
ENSMUSG00000115217	Gm32729	0	0			0
ENSMUSG00000115218	Gm46477	0	0			0
ENSMUSG00000115221	Gm49121	0	0			0
ENSMUSG00000115225	Gm7272	0	0			0
ENSMUSG00000115226	Gm49229	0	0			0
ENSMUSG00000115227	Gm49057	0	0			0
ENSMUSG00000115228	Gm48948	0	0			0
ENSMUSG00000115229	Gm33525	0	0			0
ENSMUSG00000115230	AU022793	0	0			0
ENSMUSG00000115231	4930402D18Rik	0	0			0
ENSMUSG00000115232	Gm49378	0	0			0
ENSMUSG00000115233	Gm46498	0	0			0
ENSMUSG00000115234	Gm49130	0	0			0
ENSMUSG00000115235	Gm49102	0	0			0
ENSMUSG00000115236	Vmn1r11	0.0566312	0.277483	1.83987		0
ENSMUSG00000115237	Gm46474	0	0			0
ENSMUSG00000115239	Gm9264	0	0			0
ENSMUSG00000115240	Gm5144	0	0			0
ENSMUSG00000115241	Gm41322	0	0			0
ENSMUSG00000115242	Gm49018	0	0			0
ENSMUSG00000115243	Gm5207	0	0			0
ENSMUSG00000115244	Gm49002	0	0			0
ENSMUSG00000115245	4930478E11Rik	0	0			0
ENSMUSG00000115246	Gm48984	0	0			0
ENSMUSG00000115247	Gm6201	0.0566312	0.277483	1.83987		0
ENSMUSG00000115248	Gm49037	0	0			0
ENSMUSG00000115250	Gm49020	0	0			0
ENSMUSG00000115251	Gm4774	0	0			0
ENSMUSG00000115253	Vmn1r20	0	0			0
ENSMUSG00000115254	Gm49140	0	0			0
ENSMUSG00000115256	Gm49259	0	0			0
ENSMUSG00000115257	Gm30467	0	0			0
ENSMUSG00000115258	Gm32093	0	0			0
ENSMUSG00000115259	Gm49073	0	0			0
ENSMUSG00000115260	Gm49005	0	0			0
ENSMUSG00000115261	Gm35769	0	0			0
ENSMUSG00000115262	Gm49135	0	0			0
ENSMUSG00000115265	Gm18153	0	0			0
ENSMUSG00000115266	4930557F08Rik	0	0			0
ENSMUSG00000115267	Vmn1r76	0	0			0
ENSMUSG00000115268	Gm18524	0	0			0
ENSMUSG00000115269	Gm5209	0	0			0
ENSMUSG00000115270	5430430K15Rik	0	0			0
ENSMUSG00000115271	4930529K09Rik	0	0			0
ENSMUSG00000115272	Gm49965	0	0			0
ENSMUSG00000115273	Gm9335	0	0			0
ENSMUSG00000115274	Gm49040	0	0			0
ENSMUSG00000115277	Gm19016	0	0			0
ENSMUSG00000115278	Gm34150	0	0			0
ENSMUSG00000115281	Gm49743	0	0			0
ENSMUSG00000115282	Gm49055	0	0			0
ENSMUSG00000115284	Gm34678	0	0			0
ENSMUSG00000115285	Gm49068	0	0			0
ENSMUSG00000115286	4930429C20Rik	0	0			0
ENSMUSG00000115287	Gm49111	0	0			0
ENSMUSG00000115288	Gm9212	0	0			0
ENSMUSG00000115289	Gm49164	0	0			0
ENSMUSG00000115291	Gm18605	0	0			0
ENSMUSG00000115292	Gm33246	0	0			0
ENSMUSG00000115293	Gm49333	0	0			0
ENSMUSG00000115294	1700047E10Rik	0	0			0
ENSMUSG00000115295	Gm19129	0	0			0
ENSMUSG00000115296	Gm48911	0	0			0
ENSMUSG00000115297	Gm49045	0	0			0
ENSMUSG00000115298	Gm18741	0	0			0
ENSMUSG00000115299	Gm49168	0	0			0
ENSMUSG00000115300	Gm49188	0	0			0
ENSMUSG00000115302	Gm49394	0	0			0
ENSMUSG00000115303	Gm4291	0	0			0
ENSMUSG00000115304	4930434J06Rik	0	0			0
ENSMUSG00000115305	Gm30584	0	0			0
ENSMUSG00000115308	Gm48944	0	0			0
ENSMUSG00000115309	Gm49010	0	0			0
ENSMUSG00000115310	Gm35360	0	0			0
ENSMUSG00000115311	Gm35823	0	0			0
ENSMUSG00000115312	Gm8518	0	0			0
ENSMUSG00000115313	Gm48941	0	0			0
ENSMUSG00000115315	Gnb1-ps2	0	0			0
ENSMUSG00000115318	Gm49089	0	0			0
ENSMUSG00000115319	Gm34417	0	0			0
ENSMUSG00000115320	4930524C18Rik	0	0			0
ENSMUSG00000115321	Gm34060	0	0			0
ENSMUSG00000115322	Gm49023	0	0			0
ENSMUSG00000115323	Gm18762	0	0			0
ENSMUSG00000115327	Gm7566	0	0			0
ENSMUSG00000115328	Gm30691	0	0			0
ENSMUSG00000115329	Gm49272	0	0			0
ENSMUSG00000115330	Gm49221	0	0			0
ENSMUSG00000115331	Gm9721	0	0			0
ENSMUSG00000115334	Gm17923	0	0			0
ENSMUSG00000115335	Gm41279	0	0			0
ENSMUSG00000115336	Gm48980	0	0			0
ENSMUSG00000115337	4930570B17Rik	0	0			0
ENSMUSG00000115340	Gm48965	0	0			0
ENSMUSG00000115341	Gm48919	0	0			0
ENSMUSG00000115342	Gm49095	0	0			0
ENSMUSG00000115343	Vmn1r21	0	0			0
ENSMUSG00000115344	Gm49364	0	0			0
ENSMUSG00000115345	Gm33497	0	0			0
ENSMUSG00000115346	Gm19120	0	0			0
ENSMUSG00000115348	Gm49155	0	0			0
ENSMUSG00000115349	Gm9348	0	0			0
ENSMUSG00000115350	Gm49079	0	0			0
ENSMUSG00000115351	Gm19077	0	0			0
ENSMUSG00000115352	Gm49160	0	0			0
ENSMUSG00000115353	Gm48968	0	0			0
ENSMUSG00000115354	Gm49083	0	0			0
ENSMUSG00000115355	4930445E18Rik	0.343204	1.67975	4.41345		0
ENSMUSG00000115357	Gm49214	0	0			0
ENSMUSG00000115359	Gm49779	0	0			0
ENSMUSG00000115360	Gm48932	0	0			0
ENSMUSG00000115361	Gm49211	0	0			0
ENSMUSG00000115362	Gm49088	0	0			0
ENSMUSG00000115365	Gm18582	0	0			0
ENSMUSG00000115366	Gm9298	0	0			0
ENSMUSG00000115367	Gm33301	0.0566312	0.277483	1.83987		0
ENSMUSG00000115368	Gm48942	0	0			0
ENSMUSG00000115369	Gm49014	0	0			0
ENSMUSG00000115371	Gm18146	0.120096	0.584677	2.88506		0
ENSMUSG00000115372	1700100I10Rik	0	0			0
ENSMUSG00000115373	Gm49194	0	0			0
ENSMUSG00000115374	Vmn2r-ps111	0	0			0
ENSMUSG00000115375	Gm49039	0	0			0
ENSMUSG00000115376	Gm35766	0	0			0
ENSMUSG00000115377	Gm4942	0	0			0
ENSMUSG00000115378	Gm39653	0	0			0
ENSMUSG00000115380	Gm46453	0	0			0
ENSMUSG00000115382	Gm46475	0	0			0
ENSMUSG00000115384	Gm49205	0	0			0
ENSMUSG00000115385	Gm19311	0	0			0
ENSMUSG00000115386	Gm35909	0.060048	0.292338	1.87782		0
ENSMUSG00000115390	Gm49035	0	0			0
ENSMUSG00000115392	Gm17882	0	0			0
ENSMUSG00000115393	Gm49052	0	0			0
ENSMUSG00000115394	Gm49078	0	0			0
ENSMUSG00000115395	Gm49224	0	0			0
ENSMUSG00000115397	Gm49232	0	0			0
ENSMUSG00000115398	Gm534	0	0			0
ENSMUSG00000115400	Gm49137	0	0			0
ENSMUSG00000115402	Gm49243	0	0			0
ENSMUSG00000115403	Gm49304	0	0			0
ENSMUSG00000115404	Vmn1r31	0	0			0
ENSMUSG00000115406	Gm49300	0	0			0
ENSMUSG00000115407	Gm2140	0	0			0
ENSMUSG00000115408	Gm4529	0	0			0
ENSMUSG00000115409	Gm8139	0	0			0
ENSMUSG00000115412	Gm49094	0	0			0
ENSMUSG00000115413	Gm49166	0	0			0
ENSMUSG00000115414	Gm49257	0	0			0
ENSMUSG00000115415	Gm49074	0	0			0
ENSMUSG00000115416	Gm7313	0	0			0
ENSMUSG00000115418	Gm49296	0	0			0
ENSMUSG00000115419	Gm49113	0	0			0
ENSMUSG00000115420	Rmrp	0	0			0
ENSMUSG00000115421	Gm48917	0	0			0
ENSMUSG00000115422	4930452G13Rik	0	0			0
ENSMUSG00000115423	AL731706.1	0	0			0
ENSMUSG00000115425	Gm49305	0	0			0
ENSMUSG00000115426	Gm19510	0.120096	0.584677	2.88506		0
ENSMUSG00000115427	Gm49174	0	0			0
ENSMUSG00000115430	Gm41300	0	0			0
ENSMUSG00000115432	D130009I18Rik	0	0			0
ENSMUSG00000115433	Gm49267	0	0			0
ENSMUSG00000115434	Gm6479	0	0			0
ENSMUSG00000115435	Gm18075	0	0			0
ENSMUSG00000115436	Gm8353	0	0			0
ENSMUSG00000115437	Gm49314	0	0			0
ENSMUSG00000115438	Gm49193	0	0			0
ENSMUSG00000115439	Gm36107	0	0			0
ENSMUSG00000115440	Gm49091	0	0			0
ENSMUSG00000115443	Gm9395	0	0			0
ENSMUSG00000115444	Gm48963	0	0			0
ENSMUSG00000115445	Gm49791	0	0			0
ENSMUSG00000115446	Gm49186	0	0			0
ENSMUSG00000115447	Gm48964	0	0			0
ENSMUSG00000115448	Gm21178	0	0			0
ENSMUSG00000115449	Gm49175	0	0			0
ENSMUSG00000115452	Gm18812	0	0			0
ENSMUSG00000115453	BC048602	0	0			0
ENSMUSG00000115455	Gm41219	0	0			0
ENSMUSG00000115458	Gm48931	0	0			0
ENSMUSG00000115459	Gm49280	0	0			0
ENSMUSG00000115460	Gm49127	0	0			0
ENSMUSG00000115461	Gm48988	0	0			0
ENSMUSG00000115462	Gm49185	0	0			0
ENSMUSG00000115463	Gm49356	0	0			0
ENSMUSG00000115464	Gm49019	0	0			0
ENSMUSG00000115465	Cyp2c73-ps	0	0			0
ENSMUSG00000115466	Vmn1r3	0	0			0
ENSMUSG00000115467	Vmn1r37	0	0			0
ENSMUSG00000115468	Gm49217	0	0			0
ENSMUSG00000115470	Gm18683	0	0			0
ENSMUSG00000115471	C230086J09Rik	0	0			0
ENSMUSG00000115472	Gm49070	0	0			0
ENSMUSG00000115473	Gm49278	0	0			0
ENSMUSG00000115474	4930430F21Rik	0	0			0
ENSMUSG00000115475	Gm49295	0	0			0
ENSMUSG00000115476	Gm49047	0	0			0
ENSMUSG00000115477	Gm20070	0	0			0
ENSMUSG00000115478	Gm49198	0	0			0
ENSMUSG00000115479	Gm33203	0	0			0
ENSMUSG00000115480	Gm49249	0	0			0
ENSMUSG00000115481	Gm4940	0.060048	0.292338	1.87782		0
ENSMUSG00000115482	Vmn1r36	0	0			0
ENSMUSG00000115484	Gm33121	0	0			0
ENSMUSG00000115485	Gm49126	0	0			0
ENSMUSG00000115487	Gm49148	0	0			0
ENSMUSG00000115488	Gm49099	0	0			0
ENSMUSG00000115489	Gm49129	0	0			0
ENSMUSG00000115490	4930404O17Rik	0	0			0
ENSMUSG00000115491	Siah1-ps2	0	0			0
ENSMUSG00000115492	Gm41277	0	0			0
ENSMUSG00000115493	Gm5673	0	0			0
ENSMUSG00000115494	Gm49293	0	0			0
ENSMUSG00000115495	Gm38541	0	0			0
ENSMUSG00000115498	Gm49104	0	0			0
ENSMUSG00000115499	Gm48991	0	0			0
ENSMUSG00000115500	Gm49147	0	0			0
ENSMUSG00000115501	Gm48971	0	0			0
ENSMUSG00000115502	Gm49222	0	0			0
ENSMUSG00000115503	Gm6392	0.113262	0.554966	2.81667		0
ENSMUSG00000115504	Gm48946	0	0			0
ENSMUSG00000115505	Gm9247	0	0			0
ENSMUSG00000115506	Gm49237	0	0			0
ENSMUSG00000115507	Vmn1r24	0	0			0
ENSMUSG00000115509	Gm49012	0	0			0
ENSMUSG00000115510	Gm9334	0	0			0
ENSMUSG00000115511	Gm49072	0	0			0
ENSMUSG00000115513	Gm2361	0	0			0
ENSMUSG00000115514	Gm49009	0	0			0
ENSMUSG00000115515	Gm5672	0	0			0
ENSMUSG00000115516	Gm8341	0	0			0
ENSMUSG00000115517	Gm48954	0	0			0
ENSMUSG00000115518	Gm10791	0	0			0
ENSMUSG00000115519	Gm48955	0	0			0
ENSMUSG00000115520	Gm41335	0	0			0
ENSMUSG00000115521	Gm34198	0	0			0
ENSMUSG00000115523	Gm6340	0	0			0
ENSMUSG00000115524	Gm49122	0	0			0
ENSMUSG00000115525	Gm5213	0	0			0
ENSMUSG00000115526	4930413F20Rik	0	0			0
ENSMUSG00000115527	Gm4355	0	0			0
ENSMUSG00000115528	Gm8408	0	0			0
ENSMUSG00000115529	9630013A20Rik	0	0			0
ENSMUSG00000115530	Gm4266	0	0			0
ENSMUSG00000115531	Gm35419	0	0			0
ENSMUSG00000115532	Gm41206	0	0			0
ENSMUSG00000115533	Gm48929	0	0			0
ENSMUSG00000115534	Gm7508	0	0			0
ENSMUSG00000115535	Gm49006	0	0			0
ENSMUSG00000115536	Gm32857	0	0			0
ENSMUSG00000115538	Hspd1-ps5	0	0			0
ENSMUSG00000115540	4930597G03Rik	0	0			0
ENSMUSG00000115542	Gm49046	0	0			0
ENSMUSG00000115544	Gm49281	0	0			0
ENSMUSG00000115545	Gm48908	0	0			0
ENSMUSG00000115547	1100001I12Rik	0	0			0
ENSMUSG00000115548	5430440P10Rik	0	0			0
ENSMUSG00000115549	Gm2203	0	0			0
ENSMUSG00000115550	Gm49225	0	0			0
ENSMUSG00000115551	Gm49115	0	0			0
ENSMUSG00000115552	Gm48959	0	0			0
ENSMUSG00000115553	Gm49124	0	0			0
ENSMUSG00000115554	Gm19111	0	0			0
ENSMUSG00000115556	Gm49133	0	0			0
ENSMUSG00000115557	Gm40318	0	0			0
ENSMUSG00000115558	Gm49000	0	0			0
ENSMUSG00000115559	Gm49170	0	0			0
ENSMUSG00000115560	Gm49191	0	0			0
ENSMUSG00000115561	Gm49285	0	0			0
ENSMUSG00000115562	Gm48977	0	0			0
ENSMUSG00000115563	Gm34562	0	0			0
ENSMUSG00000115564	Gm49199	0.060048	0.292338	1.87782		0
ENSMUSG00000115565	Gm18082	0	0			0
ENSMUSG00000115566	Gm49136	0	0			0
ENSMUSG00000115567	Gm18148	0	0			0
ENSMUSG00000115568	Tiaf2	0	0			0
ENSMUSG00000115571	Gm6616	0.226525	1.10993	3.8164		0
ENSMUSG00000115572	Gm18369	0	0			0
ENSMUSG00000115573	Gm49131	0	0			0
ENSMUSG00000115574	Gm49245	0	0			0
ENSMUSG00000115575	Gm49024	0	0			0
ENSMUSG00000115577	Gm49250	0	0			0
ENSMUSG00000115579	Gm49156	0	0			0
ENSMUSG00000115581	Gm20127	0	0			0
ENSMUSG00000115582	Gm48953	0.120096	0.584677	2.88506		0
ENSMUSG00000115584	Gm5854	0.0566312	0.277483	1.83987		0
ENSMUSG00000115585	Gm41271	0	0			0
ENSMUSG00000115586	Gm48918	0	0			0
ENSMUSG00000115587	Gm29697	0	0			0
ENSMUSG00000115588	Gm18533	0	0			0
ENSMUSG00000115589	Gm18003	0	0			0
ENSMUSG00000115590	Gm49219	0	0			0
ENSMUSG00000115592	Mcpt-ps1	0	0			0
ENSMUSG00000115594	Gm46497	0	0			0
ENSMUSG00000115596	Gm48969	0	0			0
ENSMUSG00000115597	Gm49030	0	0			0
ENSMUSG00000115599	Gm49154	0	0			0
ENSMUSG00000115600	Gm49299	0	0			0
ENSMUSG00000115601	Gm49007	0	0			0
ENSMUSG00000115603	Gm19099	0	0			0
ENSMUSG00000115605	Gm9643	0	0			0
ENSMUSG00000115606	Gm17932	0	0			0
ENSMUSG00000115607	Gm2803	0	0			0
ENSMUSG00000115608	Gm48922	0	0			0
ENSMUSG00000115609	4930447J18Rik	0	0			0
ENSMUSG00000115610	Gm31251	0	0			0
ENSMUSG00000115612	Gm29800	0	0			0
ENSMUSG00000115613	Gm48982	0	0			0
ENSMUSG00000115614	Gm41276	0	0			0
ENSMUSG00000115615	Gm49200	0	0			0
ENSMUSG00000115616	Gm48923	0	0			0
ENSMUSG00000115618	Gm49298	0	0			0
ENSMUSG00000115619	Gm49082	0	0			0
ENSMUSG00000115620	Gm45924	0	0			0
ENSMUSG00000115621	Gm8664	0	0			0
ENSMUSG00000115622	Gm49117	0	0			0
ENSMUSG00000115623	Gm41225	0	0			0
ENSMUSG00000115625	2900040C04Rik	0	0			0
ENSMUSG00000115626	Gm17772	0	0			0
ENSMUSG00000115627	Gm41168	0	0			0
ENSMUSG00000115628	Gm49084	0	0			0
ENSMUSG00000115629	Gm49235	0	0			0
ENSMUSG00000115630	Rpl19-ps5	0	0			0
ENSMUSG00000115631	Gm19371	0	0			0
ENSMUSG00000115633	Gm29753	0	0			0
ENSMUSG00000115635	Gm49271	0.537015	2.61619	5.04746		0
ENSMUSG00000115636	Gm49120	0	0			0
ENSMUSG00000115637	Gm30970	0	0			0
ENSMUSG00000115638	Gm18074	0.060048	0.292338	1.87782		0
ENSMUSG00000115639	4930404K13Rik	0	0			0
ENSMUSG00000115640	Gm49247	0	0			0
ENSMUSG00000115641	Gm9891	0	0			0
ENSMUSG00000115642	Gm18977	0	0			0
ENSMUSG00000115643	Gm49011	0	0			0
ENSMUSG00000115644	Vmn1r17	0	0			0
ENSMUSG00000115645	Gm49288	0	0			0
ENSMUSG00000115646	Gm10926	0	0			0
ENSMUSG00000115648	Gm49008	0	0			0
ENSMUSG00000115649	Gm18813	0	0			0
ENSMUSG00000115650	Gm48992	0	0			0
ENSMUSG00000115651	Gm7595	0	0			0
ENSMUSG00000115652	Gm18143	0	0			0
ENSMUSG00000115653	Gm49059	0	0			0
ENSMUSG00000115654	Gm19303	0	0			0
ENSMUSG00000115656	4930556J02Rik	0	0			0
ENSMUSG00000115657	Gm41325	0	0			0
ENSMUSG00000115659	Gm41138	0	0			0
ENSMUSG00000115660	Gm48962	0	0			0
ENSMUSG00000115661	Gm48976	0	0			0
ENSMUSG00000115663	Gm48999	0	0			0
ENSMUSG00000115665	4933425B07Rik	0	0			0
ENSMUSG00000115666	Gm49031	0	0			0
ENSMUSG00000115667	Gm10389	0	0			0
ENSMUSG00000115668	Vmn1r25	0	0			0
ENSMUSG00000115669	Gm49151	0	0			0
ENSMUSG00000115670	Gm2611	0	0			0
ENSMUSG00000115671	Gm49289	0	0			0
ENSMUSG00000115672	Gm7814	0	0			0
ENSMUSG00000115673	Gm18884	0	0			0
ENSMUSG00000115674	Gm49297	0.060048	0.292338	1.87782		0
ENSMUSG00000115675	Gm49080	0	0			0
ENSMUSG00000115676	4930449C09Rik	0	0			0
ENSMUSG00000115677	Gm49241	0	0			0
ENSMUSG00000115678	Gm49212	0	0			0
ENSMUSG00000115679	Gm48995	0	0			0
ENSMUSG00000115680	Gm35167	0	0			0
ENSMUSG00000115681	Gm2682	0	0			0
ENSMUSG00000115682	Gm46499	0	0			0
ENSMUSG00000115683	Gm49021	0	0			0
ENSMUSG00000115686	Gm49310	0	0			0
ENSMUSG00000115687	Gm18962	0	0			0
ENSMUSG00000115688	Gm49209	0	0			0
ENSMUSG00000115689	4930435M08Rik	0	0			0
ENSMUSG00000115692	Gm49163	0	0			0
ENSMUSG00000115693	1700085D07Rik	0	0			0
ENSMUSG00000115694	Gm19235	0	0			0
ENSMUSG00000115695	Gm48973	0	0			0
ENSMUSG00000115696	Gm49292	0	0			0
ENSMUSG00000115697	Vmn1r216	0	0			0
ENSMUSG00000115698	Gm49076	0	0			0
ENSMUSG00000115699	Gm6961	0	0			0
ENSMUSG00000115700	Gm7517	0	0			0
ENSMUSG00000115701	Vmn1r6	0	0			0
ENSMUSG00000115702	Gm5206	0	0			0
ENSMUSG00000115703	Gm49112	0	0			0
ENSMUSG00000115704	Gm49171	0	0			0
ENSMUSG00000115705	Vmn1r28	0	0			0
ENSMUSG00000115706	Gm49143	0	0			0
ENSMUSG00000115707	Gm2267	0	0			0
ENSMUSG00000115708	Gm49187	0	0			0
ENSMUSG00000115709	4930431P22Rik	0	0			0
ENSMUSG00000115710	Gm49208	0	0			0
ENSMUSG00000115711	Gm41336	0	0			0
ENSMUSG00000115712	Gm49255	0	0			0
ENSMUSG00000115713	Gm18216	0	0			0
ENSMUSG00000115714	Gm18926	0	0			0
ENSMUSG00000115715	Gm33936	0	0			0
ENSMUSG00000115716	Gm49044	0	0			0
ENSMUSG00000115717	Gm49161	0	0			0
ENSMUSG00000115718	Gm49179	0	0			0
ENSMUSG00000115719	4930538L07Rik	0	0			0
ENSMUSG00000115720	4930433E05Rik	0	0			0
ENSMUSG00000115721	Gm49239	0	0			0
ENSMUSG00000115722	Gm8472	0	0			0
ENSMUSG00000115723	1700087M22Rik	0	0			0
ENSMUSG00000115724	Gm49087	0	0			0
ENSMUSG00000115725	4930572G02Rik	0	0			0
ENSMUSG00000115726	Gm30083	0	0			0
ENSMUSG00000115727	4930432J09Rik	0	0			0
ENSMUSG00000115728	Gm49190	0	0			0
ENSMUSG00000115729	Gm48957	0	0			0
ENSMUSG00000115731	Gm19050	0	0			0
ENSMUSG00000115732	Gm9302	0	0			0
ENSMUSG00000115733	Gm49001	0	0			0
ENSMUSG00000115734	Gm7708	0	0			0
ENSMUSG00000115735	Gm49180	0	0			0
ENSMUSG00000115738	Gm7543	0	0			0
ENSMUSG00000115739	Gm49254	0	0			0
ENSMUSG00000115740	Gm49042	0	0			0
ENSMUSG00000115741	Gm19146	0	0			0
ENSMUSG00000115744	Vmn1r80	0	0			0
ENSMUSG00000115746	Gm49218	0.0566312	0.277483	1.83987		0
ENSMUSG00000115747	Gm49145	0	0			0
ENSMUSG00000115748	Gm49093	0	0			0
ENSMUSG00000115749	Gm41289	0	0			0
ENSMUSG00000115750	Gm49282	0	0			0
ENSMUSG00000115751	4930503F20Rik	0	0			0
ENSMUSG00000115752	1700010G06Rik	0	0			0
ENSMUSG00000115754	Gm48972	0	0			0
ENSMUSG00000115755	Gm48993	0	0			0
ENSMUSG00000115756	Gm49519	0	0			0
ENSMUSG00000115757	Gm48934	0	0			0
ENSMUSG00000115758	Gm49294	0	0			0
ENSMUSG00000115759	Gm18787	0	0			0
ENSMUSG00000115761	1700015H07Rik	0	0			0
ENSMUSG00000115762	Gm34907	0	0			0
ENSMUSG00000115765	Gm19227	0	0			0
ENSMUSG00000115766	Gm49139	0	0			0
ENSMUSG00000115768	Dpep2nb	0	0			0
ENSMUSG00000115769	Gm48938	0	0			0
ENSMUSG00000115770	Gm49056	0	0			0
ENSMUSG00000115773	Gm31458	0	0			0
ENSMUSG00000115774	4933431J24Rik	0	0			0
ENSMUSG00000115776	Gm49158	0	0			0
ENSMUSG00000115777	Gm32815	0	0			0
ENSMUSG00000115778	Gm10876	0	0			0
ENSMUSG00000115779	4930592A05Rik	0	0			0
ENSMUSG00000115780	Gm49053	0	0			0
ENSMUSG00000115781	Gm49319	0	0			0
ENSMUSG00000115782	Gm49116	0	0			0
ENSMUSG00000115784	Gm30929	0	0			0
ENSMUSG00000115785	Gm6740	0	0			0
ENSMUSG00000115786	Gm4486	0	0			0
ENSMUSG00000115787	Gm36146	0	0			0
ENSMUSG00000115788	Gm48915	0	0			0
ENSMUSG00000115790	9530086P17Rik	0	0			0
ENSMUSG00000115791	Vmn1r217	0	0			0
ENSMUSG00000115792	Vmn1r16	0	0			0
ENSMUSG00000115795	Gm8484	0	0			0
ENSMUSG00000115797	Gm48981	0	0			0
ENSMUSG00000115798	AC140267.1	0	0			0
ENSMUSG00000115799	Vmn1r19	0	0			0
ENSMUSG00000115800	Frg2f4	0	0			0
ENSMUSG00000115802	Vmn1r-ps136	0	0			0
ENSMUSG00000115803	Gm35496	0	0			0
ENSMUSG00000115804	Gm49107	0	0			0
ENSMUSG00000115805	Gm49110	0	0			0
ENSMUSG00000115806	Gm49234	0	0			0
ENSMUSG00000115807	Gm49100	0	0			0
ENSMUSG00000115808	Gm18949	0	0			0
ENSMUSG00000115809	Gm48951	0	0			0
ENSMUSG00000115811	Gm41293	0	0			0
ENSMUSG00000115812	Gm49309	0	0			0
ENSMUSG00000115814	Gm49181	0	0			0
ENSMUSG00000115815	Gm8328	0	0			0
ENSMUSG00000115816	Gm34589	0	0			0
ENSMUSG00000115817	Gm30246	0	0			0
ENSMUSG00000115818	Gm18580	0	0			0
ENSMUSG00000115819	Gm9108	0	0			0
ENSMUSG00000115820	Gm41311	0	0			0
ENSMUSG00000115821	6330576A10Rik	0	0			0
ENSMUSG00000115822	Gm33450	0	0			0
ENSMUSG00000115823	Gm49004	0	0			0
ENSMUSG00000115824	Gm49114	0	0			0
ENSMUSG00000115825	Gm49048	0	0			0
ENSMUSG00000115826	Gm49034	0	0			0
ENSMUSG00000115827	Gm49261	0	0			0
ENSMUSG00000115828	Gm18761	0	0			0
ENSMUSG00000115829	Gm48960	0.0566312	0.277483	1.83987		0
ENSMUSG00000115830	Gm49176	0	0			0
ENSMUSG00000115831	Gm48937	0	0			0
ENSMUSG00000115832	Gm19158	0	0			0
ENSMUSG00000115833	Gm49196	0	0			0
ENSMUSG00000115834	Gm10385	0.176727	0.86216	3.44735		0
ENSMUSG00000115835	Gm41253	0	0			0
ENSMUSG00000115836	Gm49060	0	0			0
ENSMUSG00000115838	Gm46507	0	0			0
ENSMUSG00000115839	Gm49233	0	0			0
ENSMUSG00000115840	5830426I08Rik	0	0			0
ENSMUSG00000115841	Gm49105	0	0			0
ENSMUSG00000115842	Gm49092	0	0			0
ENSMUSG00000115843	Gm17873	0	0			0
ENSMUSG00000115844	Gm49081	0	0			0
ENSMUSG00000115845	4933402J15Rik	0	0			0
ENSMUSG00000115846	Gm41144	0	0			0
ENSMUSG00000115848	Gm9509	0	0			0
ENSMUSG00000115850	Gm48956	0	0			0
ENSMUSG00000115852	AC169509.1	0.0566312	0.277483	1.83987		0
ENSMUSG00000115855	Gm34643	0	0			0
ENSMUSG00000115856	Gm18095	0	0			0
ENSMUSG00000115858	4930588J15Rik	0	0			0
ENSMUSG00000115860	Gm49426	0	0			0
ENSMUSG00000115862	Gm41333	0	0			0
ENSMUSG00000115863	Gm49485	0	0			0
ENSMUSG00000115866	Gm49467	0	0			0
ENSMUSG00000115868	Gm2999	0.060048	0.292338	1.87782		0
ENSMUSG00000115869	Gm31814	0	0			0
ENSMUSG00000115871	Gm49507	0	0			0
ENSMUSG00000115875	Gm49408	0	0			0
ENSMUSG00000115877	Gm49478	0	0			0
ENSMUSG00000115880	4930445N06Rik	0	0			0
ENSMUSG00000115885	Gm19811	0	0			0
ENSMUSG00000115887	Gm49471	0	0			0
ENSMUSG00000115888	Gm31369	0	0			0
ENSMUSG00000115894	Gm49453	0	0			0
ENSMUSG00000115896	Gm36677	0.060048	0.292338	1.87782		0
ENSMUSG00000115898	Gm49524	0	0			0
ENSMUSG00000115903	Gm17851	0	0			0
ENSMUSG00000115908	Cyp2d35-ps	0	0			0
ENSMUSG00000115911	Gm3919	0	0			0
ENSMUSG00000115912	Gm35569	0	0			0
ENSMUSG00000115914	Cyp2d34-ps	0	0			0
ENSMUSG00000115916	Gm8702	0	0			0
ENSMUSG00000115917	Gm49406	0	0			0
ENSMUSG00000115918	A930001M01Rik	0	0			0
ENSMUSG00000115919	Gm31583	0	0			0
ENSMUSG00000115921	Gm18685	0	0			0
ENSMUSG00000115923	Gm49521	0	0			0
ENSMUSG00000115926	Gm8233	0	0			0
ENSMUSG00000115928	Gm18930	0	0			0
ENSMUSG00000115930	A930027H12Rik	0	0			0
ENSMUSG00000115931	Gm27825	0	0			0
ENSMUSG00000115935	4930573C08Rik	0	0			0
ENSMUSG00000115936	4833415N18Rik	0	0			0
ENSMUSG00000115944	AU021063	0	0			0
ENSMUSG00000115946	Mirt2	0	0			0
ENSMUSG00000115948	Gm49419	0	0			0
ENSMUSG00000115952	Gm18814	0	0			0
ENSMUSG00000115957	Gm49466	0	0			0
ENSMUSG00000115958	Gm28040	0	0			0
ENSMUSG00000115959	Gm18494	0	0			0
ENSMUSG00000115962	4930588D02Rik	0.176727	0.86216	3.44735		0
ENSMUSG00000115965	Gm30564	0	0			0
ENSMUSG00000115968	Gm38619	0	0			0
ENSMUSG00000115970	8430426J06Rik	0	0			0
ENSMUSG00000115973	Gm36002	0	0			0
ENSMUSG00000115975	Gm49526	0	0			0
ENSMUSG00000115979	Gm49410	0	0			0
ENSMUSG00000115980	Gm49437	0	0			0
ENSMUSG00000115983	Gm5476	0	0			0
ENSMUSG00000115985	Gm18531	0	0			0
ENSMUSG00000115986	Gm49439	0	0			0
ENSMUSG00000115988	Gm49441	0	0			0
ENSMUSG00000115989	Gm49533	0	0			0
ENSMUSG00000115992	Gm10832	0	0			0
ENSMUSG00000115996	Gm49462	0	0			0
ENSMUSG00000115997	Gm49404	0	0			0
ENSMUSG00000116000	Gm49497	0	0			0
ENSMUSG00000116004	Gm49539	0	0			0
ENSMUSG00000116007	Gm4116	0	0			0
ENSMUSG00000116008	Gm49440	0	0			0
ENSMUSG00000116010	Gm36026	0	0			0
ENSMUSG00000116011	Gm49501	0	0			0
ENSMUSG00000116013	C87114	0	0			0
ENSMUSG00000116016	Gm49496	0	0			0
ENSMUSG00000116017	Gm18154	0	0			0
ENSMUSG00000116021	Gm49474	0	0			0
ENSMUSG00000116024	Gm49527	0	0			0
ENSMUSG00000116025	Gm49517	0	0			0
ENSMUSG00000116029	Gm41414	0	0			0
ENSMUSG00000116030	Gm49500	0	0			0
ENSMUSG00000116033	Gm49442	0	0			0
ENSMUSG00000116038	Gm46563	0	0			0
ENSMUSG00000116039	Gm49483	0	0			0
ENSMUSG00000116040	Gm49464	0	0			0
ENSMUSG00000116044	Gm49487	0	0			0
ENSMUSG00000116048	Sept2	0	0			0
ENSMUSG00000116056	Gm4544	0	0			0
ENSMUSG00000116057	Vmn1r216	0	0			0
ENSMUSG00000116058	Gm8843	0	0			0
ENSMUSG00000116061	Gm49472	0	0			0
ENSMUSG00000116066	Gm49477	0	0			0
ENSMUSG00000116068	Gm49457	0	0			0
ENSMUSG00000116069	Gm49510	0	0			0
ENSMUSG00000116071	Gm49433	0	0			0
ENSMUSG00000116072	Gm46526	0	0			0
ENSMUSG00000116074	Gm49491	0	0			0
ENSMUSG00000116075	Gm49476	0	0			0
ENSMUSG00000116079	Gm36245	0	0			0
ENSMUSG00000116081	Gm49593	0	0			0
ENSMUSG00000116083	Gm5469	0	0			0
ENSMUSG00000116088	Gm49460	0	0			0
ENSMUSG00000116090	Rpl19-ps6	0.113262	0.554966	2.81667		0
ENSMUSG00000116092	Gm49422	0	0			0
ENSMUSG00000116093	Gm3888	0	0			0
ENSMUSG00000116095	Gm49549	0	0			0
ENSMUSG00000116096	4933404G15Rik	0	0			0
ENSMUSG00000116104	Gm46524	0	0			0
ENSMUSG00000116107	Gm49423	0	0			0
ENSMUSG00000116109	Gm49498	0	0			0
ENSMUSG00000116113	Gm49545	0	0			0
ENSMUSG00000116116	Gm671	0	0			0
ENSMUSG00000116117	Cyp2d39-ps	0	0			0
ENSMUSG00000116118	Gm49511	0	0			0
ENSMUSG00000116120	Eif2s3x-ps1	0	0			0
ENSMUSG00000116121	Gm49486	0.060048	0.292338	1.87782		0
ENSMUSG00000116122	Gm49537	0	0			0
ENSMUSG00000116124	Gm49420	0	0			0
ENSMUSG00000116125	Gm41361	0	0			0
ENSMUSG00000116129	Gm5477	0	0			0
ENSMUSG00000116130	Gm49431	0	0			0
ENSMUSG00000116131	Gm49506	0	0			0
ENSMUSG00000116132	Gm49428	0	0			0
ENSMUSG00000116136	Gm3861	0	0			0
ENSMUSG00000116140	Gm7748	0	0			0
ENSMUSG00000116141	Gm49495	0	0			0
ENSMUSG00000116145	5730521K06Rik	0	0			0
ENSMUSG00000116149	Gm18476	0	0			0
ENSMUSG00000116150	Gm3711	0	0			0
ENSMUSG00000116151	Gm49535	0	0			0
ENSMUSG00000116155	Gm34646	0	0			0
ENSMUSG00000116158	Kiss1	0	0			0
ENSMUSG00000116160	Gm41392	0	0			0
ENSMUSG00000116162	Gm36329	0	0			0
ENSMUSG00000116166	Gm49403	0	0			0
ENSMUSG00000116167	4930504C09Rik	0	0			0
ENSMUSG00000116170	Gm6332	0	0			0
ENSMUSG00000116171	4930543I03Rik	0	0			0
ENSMUSG00000116173	Gm32126	0	0			0
ENSMUSG00000116178	Gm49529	0	0			0
ENSMUSG00000116179	Olfr290	0	0			0
ENSMUSG00000116180	Gm49492	0.120096	0.584677	2.88506		0
ENSMUSG00000116182	Gm33666	0	0			0
ENSMUSG00000116183	Gm49480	0	0			0
ENSMUSG00000116184	4632433K11Rik	0	0			0
ENSMUSG00000116187	Gm49456	0	0			0
ENSMUSG00000116188	Gm49424	0	0			0
ENSMUSG00000116190	Gm41386	0	0			0
ENSMUSG00000116191	Gm19199	0	0			0
ENSMUSG00000116192	Gm18869	0	0			0
ENSMUSG00000116194	Gm49434	0	0			0
ENSMUSG00000116197	Gm38619	0	0			0
ENSMUSG00000116199	Gm49438	0	0			0
ENSMUSG00000116202	Rpl10a-ps3	0	0			0
ENSMUSG00000116204	Gm36480	0	0			0
ENSMUSG00000116207	Nnt	0	0			0
ENSMUSG00000116210	Spn-ps	0	0			0
ENSMUSG00000116212	Gm18979	0	0			0
ENSMUSG00000116213	Gm5404	0	0			0
ENSMUSG00000116215	Gm5470	0	0			0
ENSMUSG00000116217	Gm46495	0	0			0
ENSMUSG00000116220	A430088P11Rik	0	0			0
ENSMUSG00000116222	Gm34593	0	0			0
ENSMUSG00000116229	Gm49470	0	0			0
ENSMUSG00000116231	Gm36330	0	0			0
ENSMUSG00000116234	Gm49550	0	0			0
ENSMUSG00000116237	Gm30339	0	0			0
ENSMUSG00000116241	Gm49458	0	0			0
ENSMUSG00000116242	Gm18815	0	0			0
ENSMUSG00000116243	Gm49552	0	0			0
ENSMUSG00000116244	Gm49461	0	0			0
ENSMUSG00000116245	Gm49452	0	0			0
ENSMUSG00000116246	Gm4106	0	0			0
ENSMUSG00000116247	Vmn1r-ps137	0	0			0
ENSMUSG00000116249	Gm49484	0	0			0
ENSMUSG00000116250	Gm34939	0	0			0
ENSMUSG00000116253	Gm41392	0	0			0
ENSMUSG00000116256	Gm32405	0	0			0
ENSMUSG00000116260	1700041B01Rik	0	0			0
ENSMUSG00000116263	Gm49473	0	0			0
ENSMUSG00000116265	Cyp2d32-ps	0	0			0
ENSMUSG00000116270	Gm1600	0	0			0
ENSMUSG00000116272	Gm49540	0	0			0
ENSMUSG00000116274	Gm18724	0	0			0
ENSMUSG00000116275	Zc3h11a	0	0			0
ENSMUSG00000116287	Gm3924	0	0			0
ENSMUSG00000116288	Gm41349	0	0			0
ENSMUSG00000116289	Gm31342	0	0			0
ENSMUSG00000116290	Gm49518	0	0			0
ENSMUSG00000116292	Gm49551	0	0			0
ENSMUSG00000116294	Gm49415	0	0			0
ENSMUSG00000116296	Gm49468	0	0			0
ENSMUSG00000116297	Gm49546	0	0			0
ENSMUSG00000116299	Gm29904	0	0			0
ENSMUSG00000116300	Gm49509	0	0			0
ENSMUSG00000116301	Gm49547	0	0			0
ENSMUSG00000116303	Gm49465	0	0			0
ENSMUSG00000116304	Gm49488	0	0			0
ENSMUSG00000116305	Lncppara	0.169894	0.832448	3.40142		0
ENSMUSG00000116307	Gm49490	0	0			0
ENSMUSG00000116308	Gm49482	0	0			0
ENSMUSG00000116309	Gm49418	0	0			0
ENSMUSG00000116311	4930478M13Rik	0	0			0
ENSMUSG00000116314	Gm49459	0	0			0
ENSMUSG00000116317	Gm49536	0	0			0
ENSMUSG00000116319	Gm49429	0	0			0
ENSMUSG00000116321	Gm49522	0.120096	0.584677	2.88506		0
ENSMUSG00000116323	Gm18092	0	0			0
ENSMUSG00000116324	Gm33696	0	0			0
ENSMUSG00000116325	Gm46501	0	0			0
ENSMUSG00000116331	B230214G05Rik	0	0			0
ENSMUSG00000116335	Gm49516	0	0			0
ENSMUSG00000116336	Gm49425	0	0			0
ENSMUSG00000116338	7530414M10Rik	0	0			0
ENSMUSG00000116339	Gm35933	0	0			0
ENSMUSG00000116341	Cyp2d36-ps	0	0			0
ENSMUSG00000116343	Gm6847	0	0			0
ENSMUSG00000116345	Gm19141	0	0			0
ENSMUSG00000116347	Gm49416	0	0			0
ENSMUSG00000116350	Gm35772	0	0			0
ENSMUSG00000116352	Gm49447	0	0			0
ENSMUSG00000116353	Gm49469	0	0			0
ENSMUSG00000116354	Cyp2d38-ps	0	0			0
ENSMUSG00000116355	Gm5217	0	0			0
ENSMUSG00000116356	Gm49407	0	0			0
ENSMUSG00000116358	Gm49450	0	0			0
ENSMUSG00000116360	9430014N10Rik	0	0			0
ENSMUSG00000116365	Gm34531	0	0			0
ENSMUSG00000116366	Gm49475	0	0			0
ENSMUSG00000116367	Gm49414	0	0			0
ENSMUSG00000116368	Cyp2d33-ps	0	0			0
ENSMUSG00000116371	Gm34284	0	0			0
ENSMUSG00000116378	Gcat	0	0			0
ENSMUSG00000116383	Apol10c-ps	0	0			0
ENSMUSG00000116384	Gm35912	0	0			0
ENSMUSG00000116386	Gm49538	0	0			0
ENSMUSG00000116388	Gm3749	0	0			0
ENSMUSG00000116397	Gm49525	0	0			0
ENSMUSG00000116398	Gm5216	0	0			0
ENSMUSG00000116400	Gm49530	0	0			0
ENSMUSG00000116402	Gm36246	0	0			0
ENSMUSG00000116403	Gm19571	0	0			0
ENSMUSG00000116404	Gm49541	0	0			0
ENSMUSG00000116409	Gm34095	0.0566312	0.277483	1.83987		0
ENSMUSG00000116412	Gm49505	0	0			0
ENSMUSG00000116414	Gm4432	0	0			0
ENSMUSG00000116416	Gm32886	0	0			0
ENSMUSG00000116419	Gm19267	0	0			0
ENSMUSG00000116423	Gm7085	0.060048	0.292338	1.87782		0
ENSMUSG00000116424	Gm7167	0	0			0
ENSMUSG00000116428	Gm36618	0	0			0
ENSMUSG00000116429	Ddit3	0	0			0
ENSMUSG00000116435	Gm49548	0	0			0
ENSMUSG00000116437	Gm46545	0	0			0
ENSMUSG00000116438	Gm18911	0	0			0
ENSMUSG00000116439	Gm49528	0	0			0
ENSMUSG00000116441	Gm49554	0	0			0
ENSMUSG00000116442	Gm5214	0	0			0
ENSMUSG00000116445	Gm49481	0	0			0
ENSMUSG00000116449	Gm18155	0	0			0
ENSMUSG00000116450	Gm49534	0	0			0
ENSMUSG00000116455	Gm35974	0.0566312	0.277483	1.83987		0
ENSMUSG00000116461	Gm44502	0	0			0
ENSMUSG00000116464	Gm49523	0	0			0
ENSMUSG00000116467	Gm49515	0	0			0
ENSMUSG00000116472	Gm49421	0	0			0
ENSMUSG00000116475	Gm19945	0	0			0
ENSMUSG00000116480	Gm49512	0	0			0
ENSMUSG00000116482	Gm34152	0	0			0
ENSMUSG00000116483	Gm19782	0	0			0
ENSMUSG00000116490	Gm46525	0	0			0
ENSMUSG00000116491	4930513L16Rik	0	0			0
ENSMUSG00000116493	Gm49445	0	0			0
ENSMUSG00000116498	Gm38563	0	0			0
ENSMUSG00000116499	Gm7318	0	0			0
ENSMUSG00000116500	Gm36560	0	0			0
ENSMUSG00000116505	Gm10865	0	0			0
ENSMUSG00000116514	Gm49443	0	0			0
ENSMUSG00000116519	Gm49409	0	0			0
ENSMUSG00000116520	4930414F18Rik	0	0			0
ENSMUSG00000116521	Gm4111	0	0			0
ENSMUSG00000116525	Gm30371	0	0			0
ENSMUSG00000116528	Gm49508	0	0			0
ENSMUSG00000116530	Gm32312	0	0			0
ENSMUSG00000116531	Gm19082	0	0			0
ENSMUSG00000116533	Gm49561	0	0			0
ENSMUSG00000116534	Gm49731	0	0			0
ENSMUSG00000116535	Gm5962	0	0			0
ENSMUSG00000116536	Gm2805	0	0			0
ENSMUSG00000116537	Gm49698	0	0			0
ENSMUSG00000116538	Gm49746	0	0			0
ENSMUSG00000116539	Gm49603	0	0			0
ENSMUSG00000116540	Gm49624	0	0			0
ENSMUSG00000116542	Gm17783	0	0			0
ENSMUSG00000116543	Gm36363	0	0			0
ENSMUSG00000116544	Gm49626	0	0			0
ENSMUSG00000116546	Gm49755	0	0			0
ENSMUSG00000116548	Gm49773	0	0			0
ENSMUSG00000116549	Gm49728	0	0			0
ENSMUSG00000116552	Gm34396	0	0			0
ENSMUSG00000116553	Gm7307	0	0			0
ENSMUSG00000116554	4930563N14Rik	0	0			0
ENSMUSG00000116555	Gm38477	0	0			0
ENSMUSG00000116556	1700007H22Rik	0	0			0
ENSMUSG00000116557	4933432I09Rik	0	0			0
ENSMUSG00000116559	Gm19867	0	0			0
ENSMUSG00000116560	Gm2808	0.060048	0.292338	1.87782		0
ENSMUSG00000116561	Gm18335	0.113262	0.554966	2.81667		0
ENSMUSG00000116563	AL731706.2	0	0			0
ENSMUSG00000116565	Gm49734	0	0			0
ENSMUSG00000116566	Fkbp1a-ps3	0	0			0
ENSMUSG00000116567	Gm49639	0	0			0
ENSMUSG00000116568	Gm49790	0	0			0
ENSMUSG00000116569	Gm49620	0	0			0
ENSMUSG00000116570	Gm49754	0	0			0
ENSMUSG00000116573	Gm36903	0	0			0
ENSMUSG00000116574	Gm18870	0	0			0
ENSMUSG00000116575	Gm49648	0	0			0
ENSMUSG00000116576	Gm49725	0	0			0
ENSMUSG00000116578	Gm49633	0	0			0
ENSMUSG00000116579	Gm49701	0	0			0
ENSMUSG00000116580	Gm9525	0	0			0
ENSMUSG00000116582	Gm36169	0	0			0
ENSMUSG00000116583	Gm2349	0	0			0
ENSMUSG00000116585	Gm33086	0	0			0
ENSMUSG00000116587	Gm49753	0	0			0
ENSMUSG00000116588	Gm49655	0	0			0
ENSMUSG00000116589	Gm31323	0	0			0
ENSMUSG00000116590	AC154200.1	0.060048	0.292338	1.87782		0
ENSMUSG00000116591	Gm49715	0	0			0
ENSMUSG00000116592	Gm18770	0	0			0
ENSMUSG00000116593	Gm49585	0	0			0
ENSMUSG00000116594	Gm49601	0	0			0
ENSMUSG00000116596	Gm49798	0	0			0
ENSMUSG00000116597	Gm536	0.060048	0.292338	1.87782		0
ENSMUSG00000116598	Gm6438	0	0			0
ENSMUSG00000116599	Gm2477	0	0			0
ENSMUSG00000116600	Gm49707	0.060048	0.292338	1.87782		0
ENSMUSG00000116601	Gm49642	0	0			0
ENSMUSG00000116605	Gm19142	0	0			0
ENSMUSG00000116608	Gm41495	0	0			0
ENSMUSG00000116609	Gm5675	0	0			0
ENSMUSG00000116610	Gm49678	0	0			0
ENSMUSG00000116611	4930404A05Rik	0	0			0
ENSMUSG00000116612	Gm49621	0	0			0
ENSMUSG00000116614	Gm46610	0	0			0
ENSMUSG00000116615	4930548J01Rik	0	0			0
ENSMUSG00000116616	Gm49688	0	0			0
ENSMUSG00000116618	Gm49719	0	0			0
ENSMUSG00000116619	Gm49615	0	0			0
ENSMUSG00000116621	Gm7483	0	0			0
ENSMUSG00000116622	Gm5221	0	0			0
ENSMUSG00000116623	Gm49775	0	0			0
ENSMUSG00000116625	Gm8134	0	0			0
ENSMUSG00000116628	4930478L05Rik	0	0			0
ENSMUSG00000116629	Gm49638	0	0			0
ENSMUSG00000116630	Rpl7a-ps4	0	0			0
ENSMUSG00000116631	Gm7366	0.060048	0.292338	1.87782		0
ENSMUSG00000116633	Gm18519	0	0			0
ENSMUSG00000116634	Gm7531	0	0			0
ENSMUSG00000116635	Gm49699	0	0			0
ENSMUSG00000116636	Gm20741	0	0			0
ENSMUSG00000116638	Gm49650	0	0			0
ENSMUSG00000116639	Gm49730	0	0			0
ENSMUSG00000116642	Gm18168	0	0			0
ENSMUSG00000116643	Gm30162	0	0			0
ENSMUSG00000116644	4933426B08Rik	0	0			0
ENSMUSG00000116645	Gm49584	0	0			0
ENSMUSG00000116646	Gm49763	0	0			0
ENSMUSG00000116647	Gm7423	0	0			0
ENSMUSG00000116648	Rpl31-ps12	0.0566312	0.277483	1.83987		0
ENSMUSG00000116649	Gm49780	0	0			0
ENSMUSG00000116650	Gm49657	0	0			0
ENSMUSG00000116651	Gm17844	0	0			0
ENSMUSG00000116653	Gm8900	0	0			0
ENSMUSG00000116654	Gm10823	0	0			0
ENSMUSG00000116656	Gm49708	0	0			0
ENSMUSG00000116658	Gm49580	0	0			0
ENSMUSG00000116659	Gm6551	0	0			0
ENSMUSG00000116661	Gm5966	0	0			0
ENSMUSG00000116662	Gm46541	0	0			0
ENSMUSG00000116663	Gm49671	0	0			0
ENSMUSG00000116664	Gm18549	0	0			0
ENSMUSG00000116666	Gm49649	0	0			0
ENSMUSG00000116667	Gm49641	0	0			0
ENSMUSG00000116668	Gm49568	0	0			0
ENSMUSG00000116669	Gm49570	0	0			0
ENSMUSG00000116670	Gm49752	0	0			0
ENSMUSG00000116671	Gm49635	0	0			0
ENSMUSG00000116672	Gm49630	0	0			0
ENSMUSG00000116674	4930551I23Rik	0	0			0
ENSMUSG00000116675	Gm49581	0	0			0
ENSMUSG00000116676	Gm5768	0.0566312	0.277483	1.83987		0
ENSMUSG00000116677	Gm49569	0	0			0
ENSMUSG00000116678	Pgk1-ps1	0	0			0
ENSMUSG00000116679	Gm49739	0	0			0
ENSMUSG00000116680	Gm49562	0	0			0
ENSMUSG00000116682	Gm49789	0	0			0
ENSMUSG00000116684	Gm49735	0	0			0
ENSMUSG00000116685	Gm49664	0	0			0
ENSMUSG00000116686	Gm49681	0	0			0
ENSMUSG00000116687	Gm49629	0	0			0
ENSMUSG00000116689	4930405D01Rik	0	0			0
ENSMUSG00000116690	Gm49736	0	0			0
ENSMUSG00000116691	Gm8363	0	0			0
ENSMUSG00000116692	Gm49795	0	0			0
ENSMUSG00000116693	Gm29805	0	0			0
ENSMUSG00000116695	4930578N18Rik	0	0			0
ENSMUSG00000116696	Gm49683	0	0			0
ENSMUSG00000116698	Gm49676	0	0			0
ENSMUSG00000116699	Gm49631	0	0			0
ENSMUSG00000116700	Gm18694	0	0			0
ENSMUSG00000116701	Gm30726	0	0			0
ENSMUSG00000116702	Gm6553	0	0			0
ENSMUSG00000116706	Gm32431	0	0			0
ENSMUSG00000116707	Gm49590	0	0			0
ENSMUSG00000116708	Gm49689	0.113262	0.554966	2.81667		0
ENSMUSG00000116709	Gm49722	0	0			0
ENSMUSG00000116711	Gm18495	0	0			0
ENSMUSG00000116712	Gm49598	0	0			0
ENSMUSG00000116713	Gm49613	0	0			0
ENSMUSG00000116714	2210020O09Rik	0	0			0
ENSMUSG00000116715	Gm40881	0	0			0
ENSMUSG00000116716	Gm49643	0	0			0
ENSMUSG00000116717	Gm49574	0	0			0
ENSMUSG00000116718	Gm49668	0	0			0
ENSMUSG00000116719	Gm29719	0	0			0
ENSMUSG00000116720	Gm31641	0	0			0
ENSMUSG00000116721	Gm9536	0	0			0
ENSMUSG00000116722	Gm49627	0	0			0
ENSMUSG00000116723	Gm46559	0	0			0
ENSMUSG00000116725	Gm29686	0	0			0
ENSMUSG00000116727	Gm8881	0	0			0
ENSMUSG00000116728	Gm41467	0	0			0
ENSMUSG00000116730	4930403O18Rik	0	0			0
ENSMUSG00000116731	Gm18771	0	0			0
ENSMUSG00000116732	Gm18769	0	0			0
ENSMUSG00000116734	Gm8376	0	0			0
ENSMUSG00000116735	Gm49555	0	0			0
ENSMUSG00000116737	Gm49757	0	0			0
ENSMUSG00000116738	Gm49565	0	0			0
ENSMUSG00000116740	Gm49659	0	0			0
ENSMUSG00000116741	Gm49564	0	0			0
ENSMUSG00000116742	Gm49665	0	0			0
ENSMUSG00000116743	Gm49573	0	0			0
ENSMUSG00000116744	Gm49764	0	0			0
ENSMUSG00000116745	Gm41481	0	0			0
ENSMUSG00000116746	Gm18825	0	0			0
ENSMUSG00000116747	Gm41496	0	0			0
ENSMUSG00000116748	Gm7295	0	0			0
ENSMUSG00000116749	Gm49612	0	0			0
ENSMUSG00000116750	4931420L22Rik	0	0			0
ENSMUSG00000116751	Gm49793	0	0			0
ENSMUSG00000116752	Gm49622	0	0			0
ENSMUSG00000116753	Gm36001	0	0			0
ENSMUSG00000116754	Gm33255	0	0			0
ENSMUSG00000116756	Gm49770	0	0			0
ENSMUSG00000116758	Gm19291	0	0			0
ENSMUSG00000116759	Gm49666	0	0			0
ENSMUSG00000116760	Gm1604a	0	0			0
ENSMUSG00000116761	Gm36796	0	0			0
ENSMUSG00000116764	Gm49748	0	0			0
ENSMUSG00000116765	Gm49762	0	0			0
ENSMUSG00000116766	Gm49702	0.0566312	0.277483	1.83987		0
ENSMUSG00000116767	4930517M08Rik	0	0			0
ENSMUSG00000116768	Gm18269	0	0			0
ENSMUSG00000116769	8030451O07Rik	0	0			0
ENSMUSG00000116770	Gm49576	0	0			0
ENSMUSG00000116771	Gm49691	0	0			0
ENSMUSG00000116772	4930483P17Rik	0	0			0
ENSMUSG00000116773	Gm49605	0	0			0
ENSMUSG00000116774	Gm49690	0	0			0
ENSMUSG00000116775	Gm49769	0	0			0
ENSMUSG00000116777	Zfp520-ps	0	0			0
ENSMUSG00000116778	Gm49713	0	0			0
ENSMUSG00000116779	Gm4829	0	0			0
ENSMUSG00000116782	Gm46562	0	0			0
ENSMUSG00000116783	Gm6048	0	0			0
ENSMUSG00000116784	Gm49716	0	0			0
ENSMUSG00000116785	Gm41434	0	0			0
ENSMUSG00000116786	4930570E03Rik	0	0			0
ENSMUSG00000116790	Gm49596	0	0			0
ENSMUSG00000116791	Gm18918	0	0			0
ENSMUSG00000116792	D16Ertd519e	0	0			0
ENSMUSG00000116793	Gm34256	0	0			0
ENSMUSG00000116794	Gm49656	0	0			0
ENSMUSG00000116795	Gm49600	0	0			0
ENSMUSG00000116798	Gm49591	0	0			0
ENSMUSG00000116799	Gm32357	0	0			0
ENSMUSG00000116800	Gm29823	0	0			0
ENSMUSG00000116801	Gm38551	0	0			0
ENSMUSG00000116803	Gm49558	0	0			0
ENSMUSG00000116804	Gm5223	0	0			0
ENSMUSG00000116805	Gm49723	0	0			0
ENSMUSG00000116806	Gm49680	0	0			0
ENSMUSG00000116807	Gm7501	0	0			0
ENSMUSG00000116808	Gm20164	0	0			0
ENSMUSG00000116809	A630036G19Rik	0	0			0
ENSMUSG00000116810	Gm32624	0	0			0
ENSMUSG00000116811	Gm16385	0	0			0
ENSMUSG00000116814	Gm49636	0	0			0
ENSMUSG00000116816	Cstdc3	0	0			0
ENSMUSG00000116817	Gm5679	0	0			0
ENSMUSG00000116818	Gm7513	0	0			0
ENSMUSG00000116820	Gm17928	0	0			0
ENSMUSG00000116821	Gm8538	0	0			0
ENSMUSG00000116822	Gm41504	0	0			0
ENSMUSG00000116824	Gm18021	0	0			0
ENSMUSG00000116825	Rps2-ps7	0	0			0
ENSMUSG00000116826	Gm49682	0	0			0
ENSMUSG00000116827	Gm5063	0	0			0
ENSMUSG00000116828	Gm18896	0	0			0
ENSMUSG00000116830	Gm49714	0	0			0
ENSMUSG00000116832	Gm49658	0	0			0
ENSMUSG00000116833	Gm9584	0	0			0
ENSMUSG00000116834	Gm18020	0	0			0
ENSMUSG00000116837	Vmn2r-ps115	0	0			0
ENSMUSG00000116839	Gm49778	0	0			0
ENSMUSG00000116840	Gm21691	0	0			0
ENSMUSG00000116841	Gm49737	0	0			0
ENSMUSG00000116842	Gm49588	0	0			0
ENSMUSG00000116843	Gm49750	0	0			0
ENSMUSG00000116846	1810044K17Rik	0	0			0
ENSMUSG00000116847	Gm30251	0	0			0
ENSMUSG00000116848	4930542D17Rik	0	0			0
ENSMUSG00000116849	Gm49710	0	0			0
ENSMUSG00000116850	Gm49742	0	0			0
ENSMUSG00000116851	Gm35576	0	0			0
ENSMUSG00000116853	Gm49609	0	0			0
ENSMUSG00000116854	Gm49567	0	0			0
ENSMUSG00000116855	Gm49608	0	0			0
ENSMUSG00000116859	Gm49651	0	0			0
ENSMUSG00000116860	Gm46593	0	0			0
ENSMUSG00000116862	Gm49607	0	0			0
ENSMUSG00000116863	Gm49592	0	0			0
ENSMUSG00000116864	Gm3320	0.17331	0.847304	3.42493		0
ENSMUSG00000116865	Gm49560	0	0			0
ENSMUSG00000116866	Gm8938	0	0			0
ENSMUSG00000116867	Gm49677	0	0			0
ENSMUSG00000116870	Gm49696	0	0			0
ENSMUSG00000116871	Gm33912	0	0			0
ENSMUSG00000116872	Gm6815	0	0			0
ENSMUSG00000116873	Gm49577	0	0			0
ENSMUSG00000116874	Gm34035	0	0			0
ENSMUSG00000116876	Gm49721	0	0			0
ENSMUSG00000116878	Gm29880	0	0			0
ENSMUSG00000116879	Gm49794	0	0			0
ENSMUSG00000116880	Gm49634	0	0			0
ENSMUSG00000116881	Gm49674	0	0			0
ENSMUSG00000116882	Gm49614	0	0			0
ENSMUSG00000116885	4930420G21Rik	0	0			0
ENSMUSG00000116886	Gm49589	0	0			0
ENSMUSG00000116888	7120432I05Rik	0	0			0
ENSMUSG00000116889	Gm49771	0	0			0
ENSMUSG00000116890	Gm49617	0	0			0
ENSMUSG00000116891	Gm32679	0	0			0
ENSMUSG00000116892	Gm49787	0	0			0
ENSMUSG00000116893	Gm49717	0.356871	1.73918	4.45862		0
ENSMUSG00000116896	Gm49792	0	0			0
ENSMUSG00000116897	Gm49647	0	0			0
ENSMUSG00000116899	Gm49777	0	0			0
ENSMUSG00000116900	Gm8387	0	0			0
ENSMUSG00000116901	Gm49667	0	0			0
ENSMUSG00000116903	Gm19522	0	0			0
ENSMUSG00000116904	Gm49640	0	0			0
ENSMUSG00000116905	Gm49652	0	0			0
ENSMUSG00000116906	Gm49572	0	0			0
ENSMUSG00000116907	4930553E22Rik	0	0			0
ENSMUSG00000116910	Gm49670	0	0			0
ENSMUSG00000116911	Gm5964	0	0			0
ENSMUSG00000116913	Gm49566	0	0			0
ENSMUSG00000116914	Gm20942	0	0			0
ENSMUSG00000116915	Gm17900	0	0			0
ENSMUSG00000116916	Gm34967	0	0			0
ENSMUSG00000116917	Gm49653	0	0			0
ENSMUSG00000116918	Gm49578	0	0			0
ENSMUSG00000116920	Gm49575	0	0			0
ENSMUSG00000116921	Gm49693	0.180144	0.877015	3.47014		0
ENSMUSG00000116923	Gm7559	0	0			0
ENSMUSG00000116924	4933401D09Rik	0.060048	0.292338	1.87782		0
ENSMUSG00000116925	Gm49776	0	0			0
ENSMUSG00000116926	Gm18234	0.060048	0.292338	1.87782		0
ENSMUSG00000116929	2210009P08Rik	0	0			0
ENSMUSG00000116931	Gm18496	0	0			0
ENSMUSG00000116932	Fpr-rs5	0	0			0
ENSMUSG00000116933	Atp5o	0	0			0
ENSMUSG00000116934	Gm3292	0	0			0
ENSMUSG00000116935	Gpr31a	0	0			0
ENSMUSG00000116936	Bod1-ps	0	0			0
ENSMUSG00000116937	Gm41480	0	0			0
ENSMUSG00000116938	Gm49645	0	0			0
ENSMUSG00000116940	Gm7450	0.116679	0.569821	2.8512		0
ENSMUSG00000116942	Gm49744	0.060048	0.292338	1.87782		0
ENSMUSG00000116943	Gm18237	0	0			0
ENSMUSG00000116944	Gm7477	0	0			0
ENSMUSG00000116945	Gm49663	0	0			0
ENSMUSG00000116946	Gm41442	0	0			0
ENSMUSG00000116947	2410003I16Rik	0	0			0
ENSMUSG00000116948	Gm4802	0	0			0
ENSMUSG00000116950	Gm18564	0	0			0
ENSMUSG00000116952	Gm6914	0	0			0
ENSMUSG00000116955	Gm49632	0	0			0
ENSMUSG00000116956	Gm49610	0	0			0
ENSMUSG00000116958	Gm6705	0	0			0
ENSMUSG00000116960	Gm49679	0	0			0
ENSMUSG00000116961	Gm49662	0	0			0
ENSMUSG00000116962	Gm19000	0	0			0
ENSMUSG00000116963	Gm5966	0	0			0
ENSMUSG00000116964	Gm46555	0	0			0
ENSMUSG00000116965	Gm36742	0	0			0
ENSMUSG00000116966	Gm18550	0	0			0
ENSMUSG00000116967	Smim34	0	0			0
ENSMUSG00000116968	Gm49587	0	0			0
ENSMUSG00000116969	Gm19771	0	0			0
ENSMUSG00000116970	Gm49796	0	0			0
ENSMUSG00000116971	Gm49766	0	0			0
ENSMUSG00000116974	Gm49761	0	0			0
ENSMUSG00000116975	4930470H14Rik	0	0			0
ENSMUSG00000116976	4930500H12Rik	0	0			0
ENSMUSG00000116977	Gm49637	0	0			0
ENSMUSG00000116978	Gm49765	0	0			0
ENSMUSG00000116979	Gm32865	0	0			0
ENSMUSG00000116980	Gm49597	0	0			0
ENSMUSG00000116981	Gm49611	0	0			0
ENSMUSG00000116982	4930567J20Rik	0	0			0
ENSMUSG00000116983	4930553J12Rik	0	0			0
ENSMUSG00000116984	4930549P19Rik	0	0			0
ENSMUSG00000116985	Gm49669	0	0			0
ENSMUSG00000116986	Gm17804	0	0			0
ENSMUSG00000116988	Gm49673	0	0			0
ENSMUSG00000116989	Gm49709	0	0			0
ENSMUSG00000116990	Gm49738	0	0			0
ENSMUSG00000116992	Gm29719	0	0			0
ENSMUSG00000116993	Gm32461	0	0			0
ENSMUSG00000116994	Gm49684	0	0			0
ENSMUSG00000116996	Gm8128	0	0			0
ENSMUSG00000116997	Gm20040	0	0			0
ENSMUSG00000116998	Gm21050	0	0			0
ENSMUSG00000117001	Gm49858	0	0			0
ENSMUSG00000117002	Gm32892	0	0			0
ENSMUSG00000117004	Gm38593	0	0			0
ENSMUSG00000117005	Gm49825	0	0			0
ENSMUSG00000117006	Gm9224	0	0			0
ENSMUSG00000117009	Gm41597	0	0			0
ENSMUSG00000117010	Gm49933	0	0			0
ENSMUSG00000117012	Gm18992	0	0			0
ENSMUSG00000117014	Gm9300	0	0			0
ENSMUSG00000117015	Gm7947	0	0			0
ENSMUSG00000117016	Gm6174	0	0			0
ENSMUSG00000117017	Gm49844	0	0			0
ENSMUSG00000117018	Gm7217	0	0			0
ENSMUSG00000117019	Gm49896	0	0			0
ENSMUSG00000117020	Gm49845	0	0			0
ENSMUSG00000117021	Gm49826	0	0			0
ENSMUSG00000117022	Gm17920	0	0			0
ENSMUSG00000117023	Gm49876	0	0			0
ENSMUSG00000117024	Gm49831	0	0			0
ENSMUSG00000117025	Gm49950	0	0			0
ENSMUSG00000117026	C87487	0	0			0
ENSMUSG00000117027	Gm49886	0	0			0
ENSMUSG00000117029	Gm36201	0	0			0
ENSMUSG00000117031	Gm49882	0	0			0
ENSMUSG00000117033	Gm49912	0	0			0
ENSMUSG00000117035	Gm5094	0	0			0
ENSMUSG00000117036	Gm33890	0	0			0
ENSMUSG00000117037	Gm50433	0	0			0
ENSMUSG00000117038	Gm49880	0	0			0
ENSMUSG00000117039	Gm32358	0	0			0
ENSMUSG00000117040	Gm49805	0	0			0
ENSMUSG00000117041	Gm46574	0	0			0
ENSMUSG00000117043	Gm49822	0	0			0
ENSMUSG00000117044	Gm35097	0	0			0
ENSMUSG00000117046	Gm19183	0	0			0
ENSMUSG00000117050	1700023B13Rik	0	0			0
ENSMUSG00000117051	Gm10512	0	0			0
ENSMUSG00000117053	A730049N16Rik	0	0			0
ENSMUSG00000117054	Gm49869	0	0			0
ENSMUSG00000117056	Gm18270	0	0			0
ENSMUSG00000117057	Gm49846	0	0			0
ENSMUSG00000117058	Gm49955	0	0			0
ENSMUSG00000117059	Gm7912	0	0			0
ENSMUSG00000117061	Gm49958	0	0			0
ENSMUSG00000117062	Ldha-ps3	0	0			0
ENSMUSG00000117063	Gm49936	0	0			0
ENSMUSG00000117064	Gm49892	0	0			0
ENSMUSG00000117065	Gm49941	0	0			0
ENSMUSG00000117066	Gm49860	0	0			0
ENSMUSG00000117067	Gm49819	0	0			0
ENSMUSG00000117068	Vmn1r-ps140	0	0			0
ENSMUSG00000117069	Gm49894	0	0			0
ENSMUSG00000117070	Gm41541	0	0			0
ENSMUSG00000117072	Gm49926	0	0			0
ENSMUSG00000117073	Gm49843	0	0			0
ENSMUSG00000117074	Gm49925	0.240192	1.16935	3.88526		0
ENSMUSG00000117075	Gm49922	0	0			0
ENSMUSG00000117076	Gm41600	0	0			0
ENSMUSG00000117077	Gm18735	0	0			0
ENSMUSG00000117078	Gm4561	0	0			0
ENSMUSG00000117081	Gm49948	0	0			0
ENSMUSG00000117082	Gm18139	0	0			0
ENSMUSG00000117083	Gm49800	0	0			0
ENSMUSG00000117084	Gm22146	0	0			0
ENSMUSG00000117085	4930542M03Rik	0	0			0
ENSMUSG00000117086	Gm31328	0	0			0
ENSMUSG00000117088	Gm49875	0	0			0
ENSMUSG00000117089	Gm49914	0	0			0
ENSMUSG00000117091	Gm5698	0	0			0
ENSMUSG00000117092	Gm49934	0	0			0
ENSMUSG00000117093	Gm49949	0	0			0
ENSMUSG00000117094	Gm49956	0	0			0
ENSMUSG00000117095	Gm49841	0	0			0
ENSMUSG00000117096	Gm30420	0	0			0
ENSMUSG00000117098	Gm49909	0	0			0
ENSMUSG00000117099	Gm3547	0	0			0
ENSMUSG00000117100	A330072L02Rik	0	0			0
ENSMUSG00000117101	Gm8950	0	0			0
ENSMUSG00000117102	AC107792.1	0	0			0
ENSMUSG00000117103	Gm49916	0.060048	0.292338	1.87782		0
ENSMUSG00000117104	Gm49893	0	0			0
ENSMUSG00000117105	Dreh	0	0			0
ENSMUSG00000117106	Gm49872	0	0			0
ENSMUSG00000117107	Gm18738	0	0			0
ENSMUSG00000117108	Gm49935	0	0			0
ENSMUSG00000117109	Gm19969	0	0			0
ENSMUSG00000117110	Gm49808	0	0			0
ENSMUSG00000117111	Tpt1-ps7	0	0			0
ENSMUSG00000117112	Gm4512	0	0			0
ENSMUSG00000117115	Gm9586	0.113262	0.554966	2.81667		0
ENSMUSG00000117116	Gm49868	0	0			0
ENSMUSG00000117118	Gm49878	0	0			0
ENSMUSG00000117119	Gm49854	0	0			0
ENSMUSG00000117120	Gm50238	0	0			0
ENSMUSG00000117122	Gm9319	0	0			0
ENSMUSG00000117124	Gm49895	0	0			0
ENSMUSG00000117125	Gm49836	0	0			0
ENSMUSG00000117126	Gm49924	0	0			0
ENSMUSG00000117127	Gm49812	0	0			0
ENSMUSG00000117128	Gm49915	0	0			0
ENSMUSG00000117129	Gm49928	0	0			0
ENSMUSG00000117130	Gm49802	0	0			0
ENSMUSG00000117131	Gm41506	0	0			0
ENSMUSG00000117132	Gm32055	0	0			0
ENSMUSG00000117133	Gm49806	0	0			0
ENSMUSG00000117134	Gm18521	0	0			0
ENSMUSG00000117135	Gm49811	0	0			0
ENSMUSG00000117136	Gm49835	0	0			0
ENSMUSG00000117137	4930471L23Rik	0	0			0
ENSMUSG00000117138	Gm9191	0	0			0
ENSMUSG00000117139	Gm35692	0	0			0
ENSMUSG00000117140	Gm18138	0	0			0
ENSMUSG00000117141	Gm18214	0	0			0
ENSMUSG00000117142	Gm46573	0	0			0
ENSMUSG00000117143	Gm49807	0	0			0
ENSMUSG00000117146	Fut4-ps1	0	0			0
ENSMUSG00000117147	Gm11166	0	0			0
ENSMUSG00000117148	Vmn1r229	0	0			0
ENSMUSG00000117149	Gm49919	0	0			0
ENSMUSG00000117150	Gm9351	0	0			0
ENSMUSG00000117151	Gm49820	0	0			0
ENSMUSG00000117154	Gm7898	0	0			0
ENSMUSG00000117156	Gm49904	0	0			0
ENSMUSG00000117157	Gm49946	0	0			0
ENSMUSG00000117159	Gm49952	0	0			0
ENSMUSG00000117160	Gm49859	0	0			0
ENSMUSG00000117161	Gm49803	0	0			0
ENSMUSG00000117162	Gm49840	0	0			0
ENSMUSG00000117163	Gm5978	0	0			0
ENSMUSG00000117164	Gm49951	0.240192	1.16935	3.88526		0
ENSMUSG00000117165	Gm49832	0	0			0
ENSMUSG00000117166	Gm18961	0	0			0
ENSMUSG00000117168	Gm49908	0	0			0
ENSMUSG00000117170	Gm19197	0	0			0
ENSMUSG00000117172	A230051N06Rik	0	0			0
ENSMUSG00000117174	Gm49939	0	0			0
ENSMUSG00000117175	Gm20098	0	0			0
ENSMUSG00000117176	Gm49879	0	0			0
ENSMUSG00000117177	Gm49810	0	0			0
ENSMUSG00000117178	Gm49852	0	0			0
ENSMUSG00000117179	Gm49907	0	0			0
ENSMUSG00000117180	Gm19399	0	0			0
ENSMUSG00000117181	Gm31143	0	0			0
ENSMUSG00000117182	Gm18068	0	0			0
ENSMUSG00000117184	Gm49851	0	0			0
ENSMUSG00000117185	Gm34510	0	0			0
ENSMUSG00000117186	Gm46576	0	0			0
ENSMUSG00000117188	Gm49849	0	0			0
ENSMUSG00000117189	Gm49897	0	0			0
ENSMUSG00000117190	Esp5	0	0			0
ENSMUSG00000117191	Gm49853	0	0			0
ENSMUSG00000117192	Gm18649	0	0			0
ENSMUSG00000117193	Gm36252	0	0			0
ENSMUSG00000117194	Gm49913	0	0			0
ENSMUSG00000117195	Gm49881	0	0			0
ENSMUSG00000117196	Gm49823	0	0			0
ENSMUSG00000117197	Gm6618	0	0			0
ENSMUSG00000117198	Gm18067	0	0			0
ENSMUSG00000117199	Gm4566	0	0			0
ENSMUSG00000117201	Gm49834	0	0			0
ENSMUSG00000117204	C330011F03Rik	0	0			0
ENSMUSG00000117205	Gm29711	0	0			0
ENSMUSG00000117206	Gm49809	0	0			0
ENSMUSG00000117207	Gm18784	0	0			0
ENSMUSG00000117208	Gm49945	0	0			0
ENSMUSG00000117209	Gm49954	0	0			0
ENSMUSG00000117211	Gm49917	0	0			0
ENSMUSG00000117213	Gm49814	0	0			0
ENSMUSG00000117214	Gm49813	0	0			0
ENSMUSG00000117215	Gm45926	0	0			0
ENSMUSG00000117216	Gm49801	0	0			0
ENSMUSG00000117217	Gm4766	0	0			0
ENSMUSG00000117218	Gm19283	0	0			0
ENSMUSG00000117221	Gm17830	0	0			0
ENSMUSG00000117222	Gm49906	0	0			0
ENSMUSG00000117223	Gm49842	0	0			0
ENSMUSG00000117224	Gm49940	0	0			0
ENSMUSG00000117225	Gm49862	0	0			0
ENSMUSG00000117227	Gm34799	0	0			0
ENSMUSG00000117228	Gm49877	0	0			0
ENSMUSG00000117230	Gm29748	0	0			0
ENSMUSG00000117233	Gm36594	0	0			0
ENSMUSG00000117234	Gm7818	0.226525	1.10993	3.8164		0
ENSMUSG00000117235	Gm49938	0	0			0
ENSMUSG00000117236	Gm49829	0	0			0
ENSMUSG00000117237	Gm18648	0	0			0
ENSMUSG00000117238	AC139131.1	0	0			0
ENSMUSG00000117239	Gpr31c	0	0			0
ENSMUSG00000117240	Gm49827	0	0			0
ENSMUSG00000117243	Gm49944	0	0			0
ENSMUSG00000117244	Gm9210	0	0			0
ENSMUSG00000117245	Gm49887	0	0			0
ENSMUSG00000117247	Gm49923	0	0			0
ENSMUSG00000117248	Gm29770	0	0			0
ENSMUSG00000117249	Gm46577	0	0			0
ENSMUSG00000117251	Gm49891	0	0			0
ENSMUSG00000117252	Gm9514	0.116679	0.569821	2.8512		0
ENSMUSG00000117253	Gm49930	0	0			0
ENSMUSG00000117254	Gm34567	0	0			0
ENSMUSG00000117256	Gm5497	0	0			0
ENSMUSG00000117259	Gm19012	0	0			0
ENSMUSG00000117260	Gm49818	0	0			0
ENSMUSG00000117262	Gm9316	0	0			0
ENSMUSG00000117263	Gm35290	0.120096	0.584677	2.88506		0
ENSMUSG00000117264	4930452A19Rik	0	0			0
ENSMUSG00000117265	Gm49847	0	0			0
ENSMUSG00000117266	Gm49947	0	0			0
ENSMUSG00000117267	Gm49830	0	0			0
ENSMUSG00000117268	Gm49884	0	0			0
ENSMUSG00000117271	Gm6149	0	0			0
ENSMUSG00000117272	Gm49855	0	0			0
ENSMUSG00000117273	Gm49815	0	0			0
ENSMUSG00000117274	Gm17921	0	0			0
ENSMUSG00000117276	Gm49910	0	0			0
ENSMUSG00000117277	Gm49828	0	0			0
ENSMUSG00000117279	Gm49850	0	0			0
ENSMUSG00000117280	Gm49903	0	0			0
ENSMUSG00000117281	Gm49848	0	0			0
ENSMUSG00000117282	Gm49898	0	0			0
ENSMUSG00000117283	Gm4471	0	0			0
ENSMUSG00000117285	Gm49863	0	0			0
ENSMUSG00000117288	Gm49856	0	0			0
ENSMUSG00000117289	1700093J21Rik	0	0			0
ENSMUSG00000117290	Gm34883	0	0			0
ENSMUSG00000117291	Gm18271	0	0			0
ENSMUSG00000117293	Gm49821	0	0			0
ENSMUSG00000117295	Gm5492	0	0			0
ENSMUSG00000117296	Gm20742	0	0			0
ENSMUSG00000117297	Gm49888	0	0			0
ENSMUSG00000117298	Gm9284	0	0			0
ENSMUSG00000117299	Gm9288	0.0566312	0.277483	1.83987		0
ENSMUSG00000117300	Gm18736	0	0			0
ENSMUSG00000117301	Gm35883	0	0			0
ENSMUSG00000117302	Gm34266	0	0			0
ENSMUSG00000117303	Gm49889	0	0			0
ENSMUSG00000117304	Gm49861	0	0			0
ENSMUSG00000117305	Gm49963	0	0			0
ENSMUSG00000117306	Gm8945	0	0			0
ENSMUSG00000117307	Gm49837	0	0			0
ENSMUSG00000117308	Gm20596	0	0			0
ENSMUSG00000117310	Ptp4a1	0	0			0
ENSMUSG00000117311	Esp22	0	0			0
ENSMUSG00000117312	Gm49931	0	0			0
ENSMUSG00000117314	C030013G03Rik	0	0			0
ENSMUSG00000117315	1600022D10Rik	0	0			0
ENSMUSG00000117316	Gm4946	0	0			0
ENSMUSG00000117317	Gm49961	0	0			0
ENSMUSG00000117318	Gm18679	0	0			0
ENSMUSG00000117319	Gm49833	0	0			0
ENSMUSG00000117320	Gm18070	0	0			0
ENSMUSG00000117321	Gm49927	0	0			0
ENSMUSG00000117324	Gm32432	0	0			0
ENSMUSG00000117325	Gm49962	0	0			0
ENSMUSG00000117326	4930564C03Rik	0	0			0
ENSMUSG00000117328	4930474M22Rik	0	0			0
ENSMUSG00000117329	Gm49943	0	0			0
ENSMUSG00000117330	Gm49824	0	0			0
ENSMUSG00000117331	Gm49816	0	0			0
ENSMUSG00000117334	A730006G06Rik	0	0			0
ENSMUSG00000117336	Gm49865	0	0			0
ENSMUSG00000117337	Gm49964	0	0			0
ENSMUSG00000117338	Gm49804	0	0			0
ENSMUSG00000117340	Gm49920	0	0			0
ENSMUSG00000117341	Gm34684	0.0566312	0.277483	1.83987		0
ENSMUSG00000117342	Gm31818	0	0			0
ENSMUSG00000117343	Gm19145	0	0			0
ENSMUSG00000117344	Gm5231	0	0			0
ENSMUSG00000117346	Gm7874	0	0			0
ENSMUSG00000117347	Gm18272	0	0			0
ENSMUSG00000117348	Gm34658	0.120096	0.584677	2.88506		0
ENSMUSG00000117349	Gm7274	0	0			0
ENSMUSG00000117350	Gm49975	0.060048	0.292338	1.87782		0
ENSMUSG00000117351	Gm31615	0	0			0
ENSMUSG00000117352	Gm50029	0	0			0
ENSMUSG00000117353	Gm50074	0	0			0
ENSMUSG00000117354	Gm49995	0	0			0
ENSMUSG00000117356	Gm46633	0	0			0
ENSMUSG00000117357	AC158774.1	0	0			0
ENSMUSG00000117359	Gm7466	0	0			0
ENSMUSG00000117360	Gm18581	0	0			0
ENSMUSG00000117362	Gm9665	0	0			0
ENSMUSG00000117363	Gm50033	0	0			0
ENSMUSG00000117364	4933400B14Rik	0	0			0
ENSMUSG00000117365	Gm29992	0	0			0
ENSMUSG00000117366	Gm50036	0	0			0
ENSMUSG00000117367	Gm50093	0	0			0
ENSMUSG00000117368	Gm50001	0	0			0
ENSMUSG00000117369	Gm31499	0.060048	0.292338	1.87782		0
ENSMUSG00000117370	Gm6235	0	0			0
ENSMUSG00000117371	Gm50019	0	0			0
ENSMUSG00000117374	Gm49983	0	0			0
ENSMUSG00000117375	Gm33373	0.113262	0.554966	2.81667		0
ENSMUSG00000117377	Gm8468	0	0			0
ENSMUSG00000117378	Gm31086	0	0			0
ENSMUSG00000117380	E430002N23Rik	0	0			0
ENSMUSG00000117381	Gm10350	0	0			0
ENSMUSG00000117382	Gm50005	0	0			0
ENSMUSG00000117383	4930415O11Rik	0	0			0
ENSMUSG00000117386	Gm4837	0	0			0
ENSMUSG00000117387	Gm49986	0	0			0
ENSMUSG00000117388	Gm6496	0	0			0
ENSMUSG00000117389	Gm50088	0	0			0
ENSMUSG00000117390	Gm50080	0	0			0
ENSMUSG00000117391	4930500A05Rik	0	0			0
ENSMUSG00000117392	Gm8497	0	0			0
ENSMUSG00000117393	Gm36279	0	0			0
ENSMUSG00000117394	1700106O07Rik	0	0			0
ENSMUSG00000117395	Gm7378	0	0			0
ENSMUSG00000117396	Gm49989	0	0			0
ENSMUSG00000117397	Gm4599	0	0			0
ENSMUSG00000117398	Gm9406	0	0			0
ENSMUSG00000117399	Gm19689	0	0			0
ENSMUSG00000117400	Gm50057	0	0			0
ENSMUSG00000117404	Gm50035	0	0			0
ENSMUSG00000117407	Gm7720	0	0			0
ENSMUSG00000117408	Gm49993	0	0			0
ENSMUSG00000117409	Gm49996	0	0			0
ENSMUSG00000117410	Gm50304	0	0			0
ENSMUSG00000117411	Gm3744	0	0			0
ENSMUSG00000117412	Gm49979	0	0			0
ENSMUSG00000117413	Gm50044	0.360288	1.75403	4.47037		0
ENSMUSG00000117415	Gm41625	0	0			0
ENSMUSG00000117416	Gm5064	0	0			0
ENSMUSG00000117418	Gm50063	0	0			0
ENSMUSG00000117419	Gm7930	0	0			0
ENSMUSG00000117420	Gm50025	0	0			0
ENSMUSG00000117421	Gm41639	0.113262	0.554966	2.81667		0
ENSMUSG00000117422	CJ186046Rik	0	0			0
ENSMUSG00000117424	Gm35232	0	0			0
ENSMUSG00000117426	Gm33055	0	0			0
ENSMUSG00000117430	Gm49968	0	0			0
ENSMUSG00000117433	Gm41654	0	0			0
ENSMUSG00000117435	Gm7532	0	0			0
ENSMUSG00000117436	Gm9474	0	0			0
ENSMUSG00000117437	Gm33727	0	0			0
ENSMUSG00000117440	Gm50087	0.283156	1.38741	4.13827		0
ENSMUSG00000117441	Gm50021	0	0			0
ENSMUSG00000117442	1810073O08Rik	0	0			0
ENSMUSG00000117443	Gm50046	0	0			0
ENSMUSG00000117444	Gm50020	0	0			0
ENSMUSG00000117445	Gm50026	0	0			0
ENSMUSG00000117447	Gm5240	0	0			0
ENSMUSG00000117449	Gm6643	0	0			0
ENSMUSG00000117451	Gm49982	0	0			0
ENSMUSG00000117454	Gm50090	0	0			0
ENSMUSG00000117455	Gm50040	0	0			0
ENSMUSG00000117456	Gm49976	0	0			0
ENSMUSG00000117457	Gm50011	0	0			0
ENSMUSG00000117459	Cyp4f38-ps	0	0			0
ENSMUSG00000117460	4921533I20Rik	0	0			0
ENSMUSG00000117461	Gm50081	0	0			0
ENSMUSG00000117462	Gm50027	0	0			0
ENSMUSG00000117464	Gm50075	0	0			0
ENSMUSG00000117465	Gm49980	0	0			0
ENSMUSG00000117467	Gm33674	0	0			0
ENSMUSG00000117469	Gm50089	0	0			0
ENSMUSG00000117470	Gm50095	0	0			0
ENSMUSG00000117471	Gm49988	0	0			0
ENSMUSG00000117472	Gm4601	0	0			0
ENSMUSG00000117473	Gm33948	0	0			0
ENSMUSG00000117474	Gm50086	0	0			0
ENSMUSG00000117479	Gm50038	0	0			0
ENSMUSG00000117480	Gm5688	0	0			0
ENSMUSG00000117482	Gm7400	0	0			0
ENSMUSG00000117483	Gm18526	0	0			0
ENSMUSG00000117484	Gm5500	0	0			0
ENSMUSG00000117485	Gm19696	0.060048	0.292338	1.87782		0
ENSMUSG00000117488	Gm41545	0	0			0
ENSMUSG00000117489	Gm50016	0	0			0
ENSMUSG00000117490	Gm35031	0	0			0
ENSMUSG00000117491	Gm50082	0	0			0
ENSMUSG00000117493	Gm50030	0	0			0
ENSMUSG00000117495	Gm4125	0	0			0
ENSMUSG00000117496	Gm50042	0	0			0
ENSMUSG00000117498	Gm18366	0	0			0
ENSMUSG00000117500	Gm18085	0	0			0
ENSMUSG00000117501	Gm30117	0	0			0
ENSMUSG00000117506	Gm50091	0	0			0
ENSMUSG00000117508	Gm34804	0	0			0
ENSMUSG00000117509	Gm46606	0	0			0
ENSMUSG00000117510	Gm50032	0	0			0
ENSMUSG00000117511	Gm50061	0	0			0
ENSMUSG00000117512	Gm7156	0	0			0
ENSMUSG00000117513	Gm3946	0	0			0
ENSMUSG00000117514	Gm50002	0	0			0
ENSMUSG00000117516	Gm18089	0	0			0
ENSMUSG00000117517	Gm50085	0	0			0
ENSMUSG00000117518	Gpx4-ps1	0	0			0
ENSMUSG00000117520	Gm50064	0	0			0
ENSMUSG00000117521	Gm50024	0	0			0
ENSMUSG00000117522	Gm50041	0	0			0
ENSMUSG00000117523	Gm50071	0	0			0
ENSMUSG00000117524	Gm4719	0	0			0
ENSMUSG00000117525	Gm50034	0	0			0
ENSMUSG00000117529	Gm49978	0	0			0
ENSMUSG00000117531	Gm50073	0	0			0
ENSMUSG00000117532	Gm50076	0	0			0
ENSMUSG00000117533	Gm50060	0	0			0
ENSMUSG00000117534	Gm20161	0	0			0
ENSMUSG00000117536	Gm41669	0	0			0
ENSMUSG00000117537	Gm50003	0.0566312	0.277483	1.83987		0
ENSMUSG00000117539	Gm4710	0	0			0
ENSMUSG00000117540	Gm9360	0	0			0
ENSMUSG00000117541	Gm50048	0	0			0
ENSMUSG00000117542	Gm18763	0.0566312	0.277483	1.83987		0
ENSMUSG00000117543	Gm50004	0	0			0
ENSMUSG00000117544	Rpsa-ps6	0	0			0
ENSMUSG00000117545	Gm30794	0	0			0
ENSMUSG00000117547	Gm50072	0	0			0
ENSMUSG00000117549	Gm7523	0	0			0
ENSMUSG00000117551	Gm50015	0	0			0
ENSMUSG00000117552	Gm5686	0	0			0
ENSMUSG00000117553	Gm4711	0	0			0
ENSMUSG00000117554	4930527G23Rik	0	0			0
ENSMUSG00000117556	Gm18948	0	0			0
ENSMUSG00000117558	Gm50043	0	0			0
ENSMUSG00000117559	Gm49998	0	0			0
ENSMUSG00000117560	Gm31759	0	0			0
ENSMUSG00000117561	Gm49985	0	0			0
ENSMUSG00000117562	Gm50000	0	0			0
ENSMUSG00000117563	Gm7575	0.120096	0.584677	2.88506		0
ENSMUSG00000117564	Gm41638	0	0			0
ENSMUSG00000117565	Gm6248	0	0			0
ENSMUSG00000117566	Gm9407	0	0			0
ENSMUSG00000117567	Gm50056	0	0			0
ENSMUSG00000117568	Gm18832	0	0			0
ENSMUSG00000117569	Gm49987	0	0			0
ENSMUSG00000117570	Gm38410	0	0			0
ENSMUSG00000117571	4933433H22Rik	0	0			0
ENSMUSG00000117572	Gm9410	0	0			0
ENSMUSG00000117573	Gm41668	0	0			0
ENSMUSG00000117574	Gm50084	0	0			0
ENSMUSG00000117575	Gm36486	0	0			0
ENSMUSG00000117576	Gm5241	0	0			0
ENSMUSG00000117577	Gm33801	0	0			0
ENSMUSG00000117578	Rpsa-ps8	0.0566312	0.277483	1.83987		0
ENSMUSG00000117580	Gm50066	0	0			0
ENSMUSG00000117581	Gm17948	0	0			0
ENSMUSG00000117583	Gm18083	0	0			0
ENSMUSG00000117584	Gm49994	0	0			0
ENSMUSG00000117586	Gm50006	0	0			0
ENSMUSG00000117587	Gm50099	0	0			0
ENSMUSG00000117588	Gm49974	0	0			0
ENSMUSG00000117589	Gm18713	0	0			0
ENSMUSG00000117590	Gm50052	0	0			0
ENSMUSG00000117591	Gm49997	0	0			0
ENSMUSG00000117592	Gm46603	0.293406	1.43198	4.17989		0
ENSMUSG00000117593	Gm18764	0	0			0
ENSMUSG00000117594	Gm50096	0	0			0
ENSMUSG00000117595	Gm49981	0	0			0
ENSMUSG00000117596	Gm50013	0	0			0
ENSMUSG00000117598	Gm50028	0	0			0
ENSMUSG00000117600	Gm50094	0	0			0
ENSMUSG00000117602	9130209A04Rik	0	0			0
ENSMUSG00000117603	Gm50037	0	0			0
ENSMUSG00000117604	Gm33228	0	0			0
ENSMUSG00000117605	Gm50097	0	0			0
ENSMUSG00000117607	Gm50098	0	0			0
ENSMUSG00000117608	AC103362.1	0	0			0
ENSMUSG00000117609	Gm50007	0	0			0
ENSMUSG00000117610	Gm50054	0	0			0
ENSMUSG00000117612	Gm50031	0	0			0
ENSMUSG00000117615	4930545E07Rik	0	0			0
ENSMUSG00000117616	Gm49984	0	0			0
ENSMUSG00000117617	Gm50065	0	0			0
ENSMUSG00000117618	4930578E11Rik	0	0			0
ENSMUSG00000117619	Gm50079	0	0			0
ENSMUSG00000117620	Gm50077	0	0			0
ENSMUSG00000117622	Gm20026	0	0			0
ENSMUSG00000117623	Gm50014	0	0			0
ENSMUSG00000117624	Gm6751	0	0			0
ENSMUSG00000117625	Gm21018	0	0			0
ENSMUSG00000117626	Gm7917	0	0			0
ENSMUSG00000117627	Tpi-rs10	0	0			0
ENSMUSG00000117629	Gm49990	0	0			0
ENSMUSG00000117630	Gm49973	0	0			0
ENSMUSG00000117631	Gm9400	0	0			0
ENSMUSG00000117632	Gm50049	0	0			0
ENSMUSG00000117633	8430422H06Rik	0	0			0
ENSMUSG00000117635	Gm41653	0	0			0
ENSMUSG00000117636	Gm38432	0	0			0
ENSMUSG00000117637	Gm30091	0	0			0
ENSMUSG00000117638	Gm34743	0	0			0
ENSMUSG00000117639	Gm50018	0	0			0
ENSMUSG00000117640	Gm7411	0	0			0
ENSMUSG00000117641	Gm46641	0	0			0
ENSMUSG00000117643	Gm9390	0	0			0
ENSMUSG00000117644	Gm50053	0	0			0
ENSMUSG00000117645	A830021F12Rik	0	0			0
ENSMUSG00000117646	Gm49977	0	0			0
ENSMUSG00000117647	Gm49969	0	0			0
ENSMUSG00000117648	Gm32282	0	0			0
ENSMUSG00000117649	Gm9411	0	0			0
ENSMUSG00000117650	4933435E02Rik	0	0			0
ENSMUSG00000117652	Gm2350	0	0			0
ENSMUSG00000117653	Gm50009	0	0			0
ENSMUSG00000117656	Gm50225	0	0			0
ENSMUSG00000117658	Gm50417	0	0			0
ENSMUSG00000117659	Gm50339	0	0			0
ENSMUSG00000117661	4931439C15Rik	0	0			0
ENSMUSG00000117663	Gm50297	0	0			0
ENSMUSG00000117664	Gm36860	0	0			0
ENSMUSG00000117665	Gm20294	0	0			0
ENSMUSG00000117667	Gm18293	0	0			0
ENSMUSG00000117669	Gm5509	0	0			0
ENSMUSG00000117670	Gm50270	0	0			0
ENSMUSG00000117671	Gm50128	0	0			0
ENSMUSG00000117675	Gm46644	0.0566312	0.277483	1.83987		0
ENSMUSG00000117676	Gm50314	0	0			0
ENSMUSG00000117677	Gm50409	0	0			0
ENSMUSG00000117678	Gm50219	0	0			0
ENSMUSG00000117680	Gm50148	0	0			0
ENSMUSG00000117681	Gm50198	0	0			0
ENSMUSG00000117682	Gm18379	0	0			0
ENSMUSG00000117683	Gm50389	0	0			0
ENSMUSG00000117684	4930449E18Rik	0	0			0
ENSMUSG00000117685	Gm50299	0	0			0
ENSMUSG00000117686	Gm50122	0	0			0
ENSMUSG00000117687	Gm50182	0	0			0
ENSMUSG00000117688	Gm8629	0	0			0
ENSMUSG00000117689	Gm50392	0	0			0
ENSMUSG00000117690	Gm50430	0	0			0
ENSMUSG00000117691	Gm50319	0	0			0
ENSMUSG00000117692	Gm50114	0	0			0
ENSMUSG00000117693	Gm50272	0	0			0
ENSMUSG00000117695	Gm31912	0	0			0
ENSMUSG00000117696	Gm50100	0	0			0
ENSMUSG00000117697	Siah1-ps1	0	0			0
ENSMUSG00000117700	Gm50359	0	0			0
ENSMUSG00000117701	Gm38695	0	0			0
ENSMUSG00000117702	Gm50281	0	0			0
ENSMUSG00000117703	Gm50306	0	0			0
ENSMUSG00000117704	Gm50273	0.113262	0.554966	2.81667		0
ENSMUSG00000117705	Gm50113	0	0			0
ENSMUSG00000117706	Gm50184	0	0			0
ENSMUSG00000117707	Gm50378	0	0			0
ENSMUSG00000117708	Gm18530	0	0			0
ENSMUSG00000117709	Gm50178	0	0			0
ENSMUSG00000117710	Gm10817	0.17331	0.847304	3.42493		0
ENSMUSG00000117712	Gm19159	0	0			0
ENSMUSG00000117713	Gm46637	0	0			0
ENSMUSG00000117715	Gm50413	0	0			0
ENSMUSG00000117717	Gm30192	0	0			0
ENSMUSG00000117718	1500032F14Rik	0	0			0
ENSMUSG00000117719	Gm50214	0	0			0
ENSMUSG00000117721	Gm50221	0	0			0
ENSMUSG00000117722	Gm18910	0	0			0
ENSMUSG00000117723	Gm50382	0	0			0
ENSMUSG00000117724	Gm50231	0	0			0
ENSMUSG00000117726	Gm7674	0	0			0
ENSMUSG00000117727	Gm3587	0	0			0
ENSMUSG00000117730	Gm5503	0	0			0
ENSMUSG00000117731	Gm50145	0	0			0
ENSMUSG00000117732	Gm50364	0	0			0
ENSMUSG00000117733	AC163347.1	0	0			0
ENSMUSG00000117734	Gm50117	0	0			0
ENSMUSG00000117735	Gm18963	0	0			0
ENSMUSG00000117736	Gm50386	0	0			0
ENSMUSG00000117737	Gm22219	0	0			0
ENSMUSG00000117738	Cyp2c71-ps	0	0			0
ENSMUSG00000117739	Gm36787	0	0			0
ENSMUSG00000117740	Gm4242	0	0			0
ENSMUSG00000117741	1700080C20Rik	0	0			0
ENSMUSG00000117742	4930415P13Rik	0	0			0
ENSMUSG00000117744	Vmn1r59	0	0			0
ENSMUSG00000117746	Gm50372	0	0			0
ENSMUSG00000117748	Gm50241	0	0			0
ENSMUSG00000117749	Gm50245	0	0			0
ENSMUSG00000117750	Gm30190	0	0			0
ENSMUSG00000117751	Gm50256	0.0566312	0.277483	1.83987		0
ENSMUSG00000117752	Gm35554	0	0			0
ENSMUSG00000117753	Gm5504	0	0			0
ENSMUSG00000117754	Rpl37a-ps2	0	0			0
ENSMUSG00000117755	Gm50188	0	0			0
ENSMUSG00000117756	Gm50320	0	0			0
ENSMUSG00000117757	Gm50169	0	0			0
ENSMUSG00000117758	Gm50302	0	0			0
ENSMUSG00000117759	AA684185	0	0			0
ENSMUSG00000117761	Gm50428	0	0			0
ENSMUSG00000117762	Gm30889	0	0			0
ENSMUSG00000117764	Gm50143	0	0			0
ENSMUSG00000117765	Gm5236	0	0			0
ENSMUSG00000117766	Gm50354	0	0			0
ENSMUSG00000117767	Gm18786	0	0			0
ENSMUSG00000117770	Gm50285	0.180144	0.877015	3.47014		0
ENSMUSG00000117772	Gm50333	0	0			0
ENSMUSG00000117773	Gm50375	0	0			0
ENSMUSG00000117774	Gm18610	0	0			0
ENSMUSG00000117777	Gm50267	0	0			0
ENSMUSG00000117778	Gm50384	0	0			0
ENSMUSG00000117781	Gm17266	0.406669	1.98695	4.65378		0
ENSMUSG00000117782	Gm18999	0	0			0
ENSMUSG00000117783	Gm31265	0	0			0
ENSMUSG00000117784	Vmn2r-ps108	0	0			0
ENSMUSG00000117785	Gm5827	0	0			0
ENSMUSG00000117787	Gm50177	0	0			0
ENSMUSG00000117788	Gm5517	0	0			0
ENSMUSG00000117789	Gm50388	0	0			0
ENSMUSG00000117790	Gm46652	0	0			0
ENSMUSG00000117791	4930541O19Rik	0	0			0
ENSMUSG00000117792	4930588A03Rik	0	0			0
ENSMUSG00000117793	Gm5693	0	0			0
ENSMUSG00000117794	Gm50328	0	0			0
ENSMUSG00000117795	Gm50104	0	0			0
ENSMUSG00000117796	Gm35406	0	0			0
ENSMUSG00000117797	2900057B20Rik	0	0			0
ENSMUSG00000117800	1700122C19Rik	0	0			0
ENSMUSG00000117801	Gm50391	0	0			0
ENSMUSG00000117802	Gm18929	0	0			0
ENSMUSG00000117805	Gm18280	0	0			0
ENSMUSG00000117806	Gm50325	0	0			0
ENSMUSG00000117807	Gm7074	0	0			0
ENSMUSG00000117808	Gm50338	0	0			0
ENSMUSG00000117809	Asdurf	0	0			0
ENSMUSG00000117811	Gm29677	0	0			0
ENSMUSG00000117812	Gm50283	0	0			0
ENSMUSG00000117813	Gm5823	0	0			0
ENSMUSG00000117815	Gm50166	0	0			0
ENSMUSG00000117816	Gm50360	0.0566312	0.277483	1.83987		0
ENSMUSG00000117817	Gm50292	0	0			0
ENSMUSG00000117820	Gm50305	0	0			0
ENSMUSG00000117821	Gm50120	0	0			0
ENSMUSG00000117822	Eef1a1-ps1	0	0			0
ENSMUSG00000117823	Gm35610	0	0			0
ENSMUSG00000117824	Gm50350	0.0566312	0.277483	1.83987		0
ENSMUSG00000117825	Gm50365	0	0			0
ENSMUSG00000117826	Gm50420	0	0			0
ENSMUSG00000117827	D730002M21Rik	0	0			0
ENSMUSG00000117828	Gm2116	0	0			0
ENSMUSG00000117829	Gm50336	0	0			0
ENSMUSG00000117830	Gm50400	0	0			0
ENSMUSG00000117832	Gm50263	0.0566312	0.277483	1.83987		0
ENSMUSG00000117833	Gm50135	0	0			0
ENSMUSG00000117834	Gm50429	0	0			0
ENSMUSG00000117836	Vmn2r-ps98	0	0			0
ENSMUSG00000117837	Gm41821	0	0			0
ENSMUSG00000117838	Gm50396	0	0			0
ENSMUSG00000117839	Gm50251	0	0			0
ENSMUSG00000117841	Gm50371	0	0			0
ENSMUSG00000117842	Gm41793	0	0			0
ENSMUSG00000117843	Gm50159	0	0			0
ENSMUSG00000117844	Gm18652	0	0			0
ENSMUSG00000117846	Gm50118	0	0			0
ENSMUSG00000117847	Gm31205	0	0			0
ENSMUSG00000117848	Gm35867	0.169894	0.832448	3.40142		0
ENSMUSG00000117850	Gm50443	0	0			0
ENSMUSG00000117851	Gm50192	0	0			0
ENSMUSG00000117852	4930471G03Rik	0	0			0
ENSMUSG00000117854	Gm7612	0	0			0
ENSMUSG00000117855	Gm50197	0.0566312	0.277483	1.83987		0
ENSMUSG00000117857	Gm50190	0	0			0
ENSMUSG00000117858	Gm50108	0	0			0
ENSMUSG00000117860	Gm30018	0	0			0
ENSMUSG00000117861	1810058N15Rik	0	0			0
ENSMUSG00000117862	Gm35781	0	0			0
ENSMUSG00000117863	Vmn1r61	0	0			0
ENSMUSG00000117865	Gm50137	0	0			0
ENSMUSG00000117866	Gm50175	0	0			0
ENSMUSG00000117867	Gm50330	0	0			0
ENSMUSG00000117868	Gm50165	0	0			0
ENSMUSG00000117870	Gm41792	0	0			0
ENSMUSG00000117871	Gm50287	0	0			0
ENSMUSG00000117873	Gm45928	0	0			0
ENSMUSG00000117874	Gm50318	0	0			0
ENSMUSG00000117876	Gm50146	0	0			0
ENSMUSG00000117877	Gm8184	0.180144	0.877015	3.47014		0
ENSMUSG00000117878	Gm50202	0	0			0
ENSMUSG00000117880	Gm34517	0	0			0
ENSMUSG00000117881	Gm50361	0	0			0
ENSMUSG00000117882	Gm50213	0	0			0
ENSMUSG00000117883	Gm50380	0	0			0
ENSMUSG00000117885	Gm50229	0	0			0
ENSMUSG00000117886	Gm2106	0	0			0
ENSMUSG00000117887	Gm50404	0	0			0
ENSMUSG00000117888	Gm50351	0	0			0
ENSMUSG00000117889	A730085E03Rik	0	0			0
ENSMUSG00000117891	Gm41764	0	0			0
ENSMUSG00000117892	Gm30454	0	0			0
ENSMUSG00000117893	Gm46658	0	0			0
ENSMUSG00000117894	Gm50421	0	0			0
ENSMUSG00000117895	Gm50368	0	0			0
ENSMUSG00000117896	AA387883	0	0			0
ENSMUSG00000117897	Gm50151	0	0			0
ENSMUSG00000117900	Gm50323	0	0			0
ENSMUSG00000117902	Gm41715	0	0			0
ENSMUSG00000117903	Gm29819	0	0			0
ENSMUSG00000117904	Gm7447	0	0			0
ENSMUSG00000117905	Gm50230	0	0			0
ENSMUSG00000117906	Gm50381	0	0			0
ENSMUSG00000117907	Gm50142	0	0			0
ENSMUSG00000117908	Gm5971	0	0			0
ENSMUSG00000117909	Gm50212	0	0			0
ENSMUSG00000117911	Gm35460	0	0			0
ENSMUSG00000117912	Gm50383	0	0			0
ENSMUSG00000117913	Gm50294	0.060048	0.292338	1.87782		0
ENSMUSG00000117914	Gm29863	0	0			0
ENSMUSG00000117915	Gm50309	0	0			0
ENSMUSG00000117917	Gm18087	0	0			0
ENSMUSG00000117918	Gm50157	0	0			0
ENSMUSG00000117919	Gm41717	0	0			0
ENSMUSG00000117921	Gm50186	0.0566312	0.277483	1.83987		0
ENSMUSG00000117922	Gm50397	0	0			0
ENSMUSG00000117923	Gm30593	0	0			0
ENSMUSG00000117925	Gm50127	0	0			0
ENSMUSG00000117926	C030004G16Rik	0	0			0
ENSMUSG00000117927	Gm50271	0	0			0
ENSMUSG00000117928	Gm42068	0	0			0
ENSMUSG00000117929	Gm6663	0.113262	0.554966	2.81667		0
ENSMUSG00000117930	Gm50436	0	0			0
ENSMUSG00000117931	Gm50444	0	0			0
ENSMUSG00000117932	Gm21046	0	0			0
ENSMUSG00000117933	Gm50193	0	0			0
ENSMUSG00000117934	Gm50342	0	0			0
ENSMUSG00000117935	Gm8717	0	0			0
ENSMUSG00000117936	Gm18978	0	0			0
ENSMUSG00000117938	Gm50112	0	0			0
ENSMUSG00000117940	Gm50235	0	0			0
ENSMUSG00000117941	Gm50276	0	0			0
ENSMUSG00000117942	Maskbp3	0	0			0
ENSMUSG00000117944	Gm50422	0.113262	0.554966	2.81667		0
ENSMUSG00000117945	Gm50116	0	0			0
ENSMUSG00000117946	Gm50280	0	0			0
ENSMUSG00000117947	Gm50226	0	0			0
ENSMUSG00000117949	Gm50180	0	0			0
ENSMUSG00000117950	Gm50376	0	0			0
ENSMUSG00000117951	Gm50357	0	0			0
ENSMUSG00000117952	Gm50132	0	0			0
ENSMUSG00000117953	Gm50264	0.0566312	0.277483	1.83987		0
ENSMUSG00000117955	Gm50205	0	0			0
ENSMUSG00000117956	Gm50196	0	0			0
ENSMUSG00000117957	Gm50334	0	0			0
ENSMUSG00000117958	Gm35183	0	0			0
ENSMUSG00000117960	Gm31933	0	0			0
ENSMUSG00000117963	Gm19062	0	0			0
ENSMUSG00000117964	Gm36043	0	0			0
ENSMUSG00000117965	AC141477.1	0	0			0
ENSMUSG00000117966	1700061A03Rik	0	0			0
ENSMUSG00000117967	Gm5246	0	0			0
ENSMUSG00000117968	Gm50162	0	0			0
ENSMUSG00000117969	Gm5826	0	0			0
ENSMUSG00000117970	Gm4402	0	0			0
ENSMUSG00000117971	Gm50220	0	0			0
ENSMUSG00000117973	Gm50140	0	0			0
ENSMUSG00000117976	Gm50437	0	0			0
ENSMUSG00000117977	Gm50106	0	0			0
ENSMUSG00000117978	Gm50286	0	0			0
ENSMUSG00000117980	Gm30571	0	0			0
ENSMUSG00000117981	4930484I04Rik	0	0			0
ENSMUSG00000117982	Gm50170	0	0			0
ENSMUSG00000117983	Gm50398	0	0			0
ENSMUSG00000117984	Gm31819	0	0			0
ENSMUSG00000117985	Gm32548	0	0			0
ENSMUSG00000117987	Gm50222	0	0			0
ENSMUSG00000117990	Gm32027	0	0			0
ENSMUSG00000117991	Gm34636	0	0			0
ENSMUSG00000117993	Gm31503	0	0			0
ENSMUSG00000117995	Gm50348	0	0			0
ENSMUSG00000117996	Gm50441	0	0			0
ENSMUSG00000117998	Gm32081	0	0			0
ENSMUSG00000117999	Gm18217	0	0			0
ENSMUSG00000118001	Gm34808	0	0			0
ENSMUSG00000118002	Gm4107	0	0			0
ENSMUSG00000118003	Gm9618	0	0			0
ENSMUSG00000118004	BC026513	0.060048	0.292338	1.87782		0
ENSMUSG00000118005	Gm50377	0	0			0
ENSMUSG00000118006	Gm50207	0	0			0
ENSMUSG00000118007	Gm50254	0	0			0
ENSMUSG00000118009	Gm50208	0	0			0
ENSMUSG00000118010	Gm50316	0	0			0
ENSMUSG00000118011	Gm50266	0	0			0
ENSMUSG00000118012	Gm46620	0	0			0
ENSMUSG00000118013	Gm31706	0	0			0
ENSMUSG00000118014	4930535F04Rik	0	0			0
ENSMUSG00000118015	Gm41708	0	0			0
ENSMUSG00000118016	1700048O14Rik	0	0			0
ENSMUSG00000118017	Gm29966	0	0			0
ENSMUSG00000118018	AC156546.1	0	0			0
ENSMUSG00000118020	Gm35438	0.060048	0.292338	1.87782		0
ENSMUSG00000118021	Gm50130	0	0			0
ENSMUSG00000118022	Prdx1-ps	0	0			0
ENSMUSG00000118023	Gm50363	0.060048	0.292338	1.87782		0
ENSMUSG00000118024	Gm50419	0	0			0
ENSMUSG00000118025	Gm5691	0	0			0
ENSMUSG00000118026	Gm50335	0	0			0
ENSMUSG00000118027	Gm10802	0	0			0
ENSMUSG00000118028	Gm50215	0	0			0
ENSMUSG00000118030	Gm50163	0	0			0
ENSMUSG00000118031	Gm19956	0	0			0
ENSMUSG00000118034	Gm4839	0	0			0
ENSMUSG00000118035	Gm6173	0	0			0
ENSMUSG00000118036	Gm6386	0.113262	0.554966	2.81667		0
ENSMUSG00000118037	Gm50125	0	0			0
ENSMUSG00000118039	Gm50171	0	0			0
ENSMUSG00000118040	Gm36602	0	0			0
ENSMUSG00000118041	Gm50259	0	0			0
ENSMUSG00000118042	Gm50395	0	0			0
ENSMUSG00000118043	Gm50206	0	0			0
ENSMUSG00000118044	Gm50243	0	0			0
ENSMUSG00000118045	Gm29860	0	0			0
ENSMUSG00000118046	Gm50448	0	0			0
ENSMUSG00000118047	4930554I06Rik	0	0			0
ENSMUSG00000118048	Gm50257	0	0			0
ENSMUSG00000118050	Gm18739	0	0			0
ENSMUSG00000118051	Gm8714	0	0			0
ENSMUSG00000118053	Gm50244	0	0			0
ENSMUSG00000118054	Gm5238	0	0			0
ENSMUSG00000118055	Gm50129	0	0			0
ENSMUSG00000118056	Gm30093	0	0			0
ENSMUSG00000118057	B020010K11Rik	0	0			0
ENSMUSG00000118058	Gm3631	0	0			0
ENSMUSG00000118059	Gm6975	0	0			0
ENSMUSG00000118060	4933401L05Rik	0	0			0
ENSMUSG00000118062	Gm50435	0	0			0
ENSMUSG00000118063	Gm50366	0	0			0
ENSMUSG00000118064	Gm50210	0	0			0
ENSMUSG00000118065	Gm50343	0	0			0
ENSMUSG00000118066	Gm50239	0	0			0
ENSMUSG00000118067	Gm32629	0	0			0
ENSMUSG00000118070	Gm50209	0.060048	0.292338	1.87782		0
ENSMUSG00000118072	Gm50101	0	0			0
ENSMUSG00000118073	Gm50291	0	0			0
ENSMUSG00000118075	Gm38576	0	0			0
ENSMUSG00000118076	Gm50337	0	0			0
ENSMUSG00000118077	Gm50315	0	0			0
ENSMUSG00000118078	Gm50228	0	0			0
ENSMUSG00000118079	Gm50181	0	0			0
ENSMUSG00000118080	Gm41693	0	0			0
ENSMUSG00000118081	Gm50138	0.060048	0.292338	1.87782		0
ENSMUSG00000118082	Gm7326	0	0			0
ENSMUSG00000118083	Gm50173	0	0			0
ENSMUSG00000118086	AC106834.1	0	0			0
ENSMUSG00000118088	Gm3815	0	0			0
ENSMUSG00000118089	Gm50406	0	0			0
ENSMUSG00000118090	Gm50236	0	0			0
ENSMUSG00000118091	Gm50407	0	0			0
ENSMUSG00000118092	Gm50445	0	0			0
ENSMUSG00000118093	Gm17802	0	0			0
ENSMUSG00000118094	AC142100.1	0	0			0
ENSMUSG00000118096	Gm50374	0	0			0
ENSMUSG00000118097	Gm5237	0	0			0
ENSMUSG00000118098	Gm18425	0	0			0
ENSMUSG00000118099	Gm31356	0	0			0
ENSMUSG00000118101	F730048M01Rik	0	0			0
ENSMUSG00000118102	Gm50260	0	0			0
ENSMUSG00000118103	4933434P08Rik	0	0			0
ENSMUSG00000118104	Gm50189	0	0			0
ENSMUSG00000118105	Gm17814	0	0			0
ENSMUSG00000118108	Gm50284	0	0			0
ENSMUSG00000118109	Gm41815	0	0			0
ENSMUSG00000118110	Gm50224	0	0			0
ENSMUSG00000118111	Gm50442	0	0			0
ENSMUSG00000118112	Gm50349	0	0			0
ENSMUSG00000118113	Gm4146	0	0			0
ENSMUSG00000118114	Gm50332	0	0			0
ENSMUSG00000118115	Gm4757	0	0			0
ENSMUSG00000118116	Gm3720	0	0			0
ENSMUSG00000118117	Gm30961	0	0			0
ENSMUSG00000118118	Gm18161	0	0			0
ENSMUSG00000118119	Gm9937	0	0			0
ENSMUSG00000118120	Gm33732	0	0			0
ENSMUSG00000118121	Gm50233	0.060048	0.292338	1.87782		0
ENSMUSG00000118122	Gm50405	0	0			0
ENSMUSG00000118123	Gm50346	0	0			0
ENSMUSG00000118124	Gm50139	0	0			0
ENSMUSG00000118126	Gm32341	0	0			0
ENSMUSG00000118128	Gm50331	0	0			0
ENSMUSG00000118129	Gm50327	0	0			0
ENSMUSG00000118130	Gm50176	0	0			0
ENSMUSG00000118131	Gm50167	0	0			0
ENSMUSG00000118134	4930549G23Rik	0	0			0
ENSMUSG00000118135	Gm50367	0	0			0
ENSMUSG00000118136	Gm50312	0	0			0
ENSMUSG00000118137	Gm50385	0	0			0
ENSMUSG00000118139	Gm41720	0	0			0
ENSMUSG00000118141	Gm4230	0	0			0
ENSMUSG00000118142	Gm19312	0	0			0
ENSMUSG00000118143	Gm50124	0	0			0
ENSMUSG00000118144	Gm50313	0	0			0
ENSMUSG00000118146	Cyp2c72-ps	0	0			0
ENSMUSG00000118147	Gm41555	0	0			0
ENSMUSG00000118148	Gm50158	0	0			0
ENSMUSG00000118149	Gm50282	0	0			0
ENSMUSG00000118150	Gm3728	0	0			0
ENSMUSG00000118151	Gm5690	0.120096	0.584677	2.88506		0
ENSMUSG00000118152	Gm2390	0	0			0
ENSMUSG00000118153	Gm50288	0	0			0
ENSMUSG00000118154	9330117O12Rik	0	0			0
ENSMUSG00000118156	Gm7569	0	0			0
ENSMUSG00000118158	Gm50326	0	0			0
ENSMUSG00000118160	Gm50347	0	0			0
ENSMUSG00000118162	Gm50119	0	0			0
ENSMUSG00000118163	Gm41757	0	0			0
ENSMUSG00000118165	Gm3621	0	0			0
ENSMUSG00000118166	Gm50296	0	0			0
ENSMUSG00000118167	Gm50216	0	0			0
ENSMUSG00000118168	Gm36419	0	0			0
ENSMUSG00000118169	Gm50249	0	0			0
ENSMUSG00000118172	Gm50414	0	0			0
ENSMUSG00000118173	Gm50329	0	0			0
ENSMUSG00000118174	Gm3188	0	0			0
ENSMUSG00000118175	Gm50416	0	0			0
ENSMUSG00000118176	Gm50179	0	0			0
ENSMUSG00000118177	Gm19486	0	0			0
ENSMUSG00000118178	Gm32932	0	0			0
ENSMUSG00000118179	Gm50247	0	0			0
ENSMUSG00000118181	CAAA01066123.1	0	0			0
ENSMUSG00000118182	Gm50427	0	0			0
ENSMUSG00000118183	Gm50345	0	0			0
ENSMUSG00000118184	Gm50144	0	0			0
ENSMUSG00000118185	Gm50126	0	0			0
ENSMUSG00000118186	Gm8642	0	0			0
ENSMUSG00000118187	Gm36092	0	0			0
ENSMUSG00000118188	Gm50123	0	0			0
ENSMUSG00000118189	Gm50109	0	0			0
ENSMUSG00000118190	Gm50411	0	0			0
ENSMUSG00000118191	Gm45934	0	0			0
ENSMUSG00000118192	Gm50183	0	0			0
ENSMUSG00000118193	Arhgap26	0	0			0
ENSMUSG00000118194	Gm19505	0	0			0
ENSMUSG00000118195	Gm8572	0	0			0
ENSMUSG00000118196	Gm29946	0	0			0
ENSMUSG00000118198	Gm50370	0	0			0
ENSMUSG00000118199	Gm8390	0.113262	0.554966	2.81667		0
ENSMUSG00000118200	Gm31621	0	0			0
ENSMUSG00000118201	Gm50161	0	0			0
ENSMUSG00000118203	Gm7798	0	0			0
ENSMUSG00000118204	4930414N06Rik	0	0			0
ENSMUSG00000118205	Gm50248	0	0			0
ENSMUSG00000118206	Gm50358	0	0			0
ENSMUSG00000118207	Gm50191	0	0			0
ENSMUSG00000118208	Gm50234	0	0			0
ENSMUSG00000118209	Gm35438	0	0			0
ENSMUSG00000118212	Gm41836	0	0			0
ENSMUSG00000118214	Gm50199	0	0			0
ENSMUSG00000118215	Vmn1r55	0.0566312	0.277483	1.83987		0
ENSMUSG00000118217	Gm6951	0	0			0
ENSMUSG00000118218	Gm50154	0	0			0
ENSMUSG00000118220	Gm6192	0	0			0
ENSMUSG00000118221	Gm50194	0	0			0
ENSMUSG00000118222	Gm50418	0	0			0
ENSMUSG00000118223	1810035K13Rik	0	0			0
ENSMUSG00000118224	Gm50352	0	0			0
ENSMUSG00000118225	Gm31854	0	0			0
ENSMUSG00000118227	Gm30288	0	0			0
ENSMUSG00000118229	Lncbate10	0	0			0
ENSMUSG00000118230	Gm50200	0	0			0
ENSMUSG00000118231	Gm2141	0	0			0
ENSMUSG00000118232	Gm50269	0	0			0
ENSMUSG00000118233	Gm30381	0	0			0
ENSMUSG00000118234	Gm50115	0	0			0
ENSMUSG00000118235	Gm7503	0	0			0
ENSMUSG00000118236	Gm34922	0.113262	0.554966	2.81667		0
ENSMUSG00000118237	Gm50133	0	0			0
ENSMUSG00000118240	Gm1859	0	0			0
ENSMUSG00000118242	Gm50141	0	0			0
ENSMUSG00000118244	Gm46629	0	0			0
ENSMUSG00000118246	Gm6052	0	0			0
ENSMUSG00000118248	Gm50279	0	0			0
ENSMUSG00000118251	Gm50373	0	0			0
ENSMUSG00000118252	Gm5521	0	0			0
ENSMUSG00000118254	Gm46614	0	0			0
ENSMUSG00000118255	Gm50369	0	0			0
ENSMUSG00000118256	Gm50303	0	0			0
ENSMUSG00000118258	Gm19076	0	0			0
ENSMUSG00000118259	Gm5095	0	0			0
ENSMUSG00000118260	Cnn2-ps	0	0			0
ENSMUSG00000118261	Gm2518	0	0			0
ENSMUSG00000118262	Gm50423	0	0			0
ENSMUSG00000118265	Gm50211	0	0			0
ENSMUSG00000118266	Gm18371	0	0			0
ENSMUSG00000118267	G630055G22Rik	0	0			0
ENSMUSG00000118268	Gm50424	0	0			0
ENSMUSG00000118269	Gm50195	0.060048	0.292338	1.87782		0
ENSMUSG00000118270	Gm17819	0	0			0
ENSMUSG00000118271	Gm50262	0	0			0
ENSMUSG00000118272	Arhgef4	0	0			0
ENSMUSG00000118276	Gm50440	0	0			0
ENSMUSG00000118277	Gm50310	0	0			0
ENSMUSG00000118278	Gm50293	0	0			0
ENSMUSG00000118279	Gm50298	0	0			0
ENSMUSG00000118280	Gm41804	0	0			0
ENSMUSG00000118282	Gm4840	0.0566312	0.277483	1.83987		0
ENSMUSG00000118283	Gm7623	0	0			0
ENSMUSG00000118284	Gm41562	0	0			0
ENSMUSG00000118285	Gm46618	0	0			0
ENSMUSG00000118286	Gm8755	0	0			0
ENSMUSG00000118287	Gm50300	0	0			0
ENSMUSG00000118288	Gm50258	0	0			0
ENSMUSG00000118290	Gm18993	0	0			0
ENSMUSG00000118291	Csf1r-ps	0	0			0
ENSMUSG00000118292	Gm10549	0	0			0
ENSMUSG00000118293	Gm32750	0	0			0
ENSMUSG00000118296	Gm19100	0	0			0
ENSMUSG00000118297	Gm18842	0	0			0
ENSMUSG00000118298	Vmn1r60	0	0			0
ENSMUSG00000118299	Gm50408	0	0			0
ENSMUSG00000118300	Gm50412	0	0			0
ENSMUSG00000118301	Gm20593	0	0			0
ENSMUSG00000118302	Gm31300	0.0566312	0.277483	1.83987		0
ENSMUSG00000118303	Gm50168	0	0			0
ENSMUSG00000118304	Gm36718	0	0			0
ENSMUSG00000118306	Gm18149	0	0			0
ENSMUSG00000118307	Gm5821	0.060048	0.292338	1.87782		0
ENSMUSG00000118308	Gm19179	0	0			0
ENSMUSG00000118309	Gm50261	0	0			0
ENSMUSG00000118311	1700003O11Rik	0	0			0
ENSMUSG00000118312	Gm7096	0	0			0
ENSMUSG00000118313	Gm50121	0	0			0
ENSMUSG00000118315	Gm31019	0	0			0
ENSMUSG00000118316	Gm31908	0	0			0
ENSMUSG00000118317	Gm30641	0	0			0
ENSMUSG00000118319	Gm2176	0	0			0
ENSMUSG00000118320	Gm50425	0	0			0
ENSMUSG00000118321	Gm17943	0	0			0
ENSMUSG00000118322	2210409D07Rik	0	0			0
ENSMUSG00000118324	Gm50187	0	0			0
ENSMUSG00000118325	Gm50324	0	0			0
ENSMUSG00000118326	Gm8887	0	0			0
ENSMUSG00000118327	Gm8697	0	0			0
ENSMUSG00000118328	Gm46615	0	0			0
ENSMUSG00000118329	Gm9563	0	0			0
ENSMUSG00000118331	Gm18380	0	0			0
ENSMUSG00000118332	Fam220a	0	0			0
ENSMUSG00000118333	4921531P14Rik	0	0			0
ENSMUSG00000118334	Gm50446	0	0			0
ENSMUSG00000118335	Gm18936	0	0			0
ENSMUSG00000118336	Gm50172	0	0			0
ENSMUSG00000118337	Gm50227	0	0			0
ENSMUSG00000118338	Gm50317	0	0			0
ENSMUSG00000118339	4930592I03Rik	0.0566312	0.277483	1.83987		0
ENSMUSG00000118341	Gm50252	0	0			0
ENSMUSG00000118343	Gm50201	0	0			0
ENSMUSG00000118344	Gm50152	0.120096	0.584677	2.88506		0
ENSMUSG00000118345	Gm7105	0	0			0
ENSMUSG00000118348	Gm6942	0	0			0
ENSMUSG00000118349	Gm50160	0	0			0
ENSMUSG00000118350	Gm36339	0	0			0
ENSMUSG00000118351	Gm50447	0	0			0
ENSMUSG00000118352	Gm50401	0	0			0
ENSMUSG00000118354	Gm19437	0	0			0
ENSMUSG00000118355	Gm38616	0	0			0
ENSMUSG00000118356	Gm50353	0	0			0
ENSMUSG00000118357	Gm36627	0	0			0
ENSMUSG00000118360	Gm19755	0	0			0
ENSMUSG00000118361	Gm50237	0	0			0
ENSMUSG00000118362	Gm19466	0	0			0
ENSMUSG00000118363	Gm50290	0	0			0
ENSMUSG00000118364	AC124502.1	0	0			0
ENSMUSG00000118365	Gm41724	0	0			0
ENSMUSG00000118366	9130016M20Rik	0	0			0
ENSMUSG00000118367	Gm50277	0	0			0
ENSMUSG00000118368	Gm50274	0	0			0
ENSMUSG00000118370	Gm41750	0	0			0
ENSMUSG00000118371	Gm50308	0	0			0
ENSMUSG00000118372	Gm50434	0	0			0
ENSMUSG00000118374	Gm17885	0	0			0
ENSMUSG00000118375	Gm36804	0.113262	0.554966	2.81667		0
ENSMUSG00000118379	Gm41790	0	0			0
ENSMUSG00000118381	Gm50150	0.060048	0.292338	1.87782		0
ENSMUSG00000118383	Gm50321	0	0			0
ENSMUSG00000118384	9030625G05Rik	0.113262	0.554966	2.81667		0
ENSMUSG00000118385	Gm50311	0	0			0
ENSMUSG00000118387	Gm50415	0	0			0
ENSMUSG00000118388	Vmn1r64	0	0			0
ENSMUSG00000118389	Gm50246	0	0			0
ENSMUSG00000118390	Gm50102	0	0			0
ENSMUSG00000118391	Gm19519	0	0			0
ENSMUSG00000118392	4930524O05Rik	0	0			0
ENSMUSG00000118393	Gm50426	0	0			0
ENSMUSG00000118394	AL607088.1	0	0			0
ENSMUSG00000118395	AL596182.1	0	0			0
ENSMUSG00000118396	Iqcf3	0	0			0
ENSMUSG00000118397	AC117248.1	0	0			0
ENSMUSG00000118399	AL844849.1	0	0			0
ENSMUSG00000118401	Gpr52	0	0			0
ENSMUSG00000118402	CT868697.1	0	0			0
ENSMUSG00000118403	BX470216.1	0.120096	0.584677	2.88506		0
ENSMUSG00000118404	AC197786.1	0	0			0
ENSMUSG00000118405	FQ976806.1	0	0			0
ENSMUSG00000118406	AC121792.1	0	0			0
ENSMUSG00000118407	Ancv1r	0	0			0
ENSMUSG00000118408	AC152938.1	0	0			0
ENSMUSG00000118409	Btbd35f1	0	0			0
ENSMUSG00000118411	AC162301.1	0	0			0
ENSMUSG00000118412	AC125126.1	0	0			0
ENSMUSG00000118413	CAAA01093181.1	0	0			0
ENSMUSG00000118414	AC161373.1	0	0			0
ENSMUSG00000118415	BX088531.1	0	0			0
ENSMUSG00000118416	AL929073.1	0	0			0
ENSMUSG00000118417	AC147627.1	0	0			0
ENSMUSG00000118418	BX119993.1	0	0			0
ENSMUSG00000118419	AC124413.1	0	0			0
ENSMUSG00000118420	AC124756.1	0	0			0
ENSMUSG00000118421	AC170598.1	0	0			0
ENSMUSG00000118422	AC147549.1	0	0			0
ENSMUSG00000118424	AC079938.1	0	0			0
ENSMUSG00000118425	AL844494.1	0	0			0
ENSMUSG00000118426	AC115893.1	0	0			0
ENSMUSG00000118427	AC192334.1	0	0			0
ENSMUSG00000118428	AL928857.1	0	0			0
ENSMUSG00000118429	CU019598.1	0	0			0
ENSMUSG00000118430	BX005468.1	0	0			0
ENSMUSG00000118431	Btbd35f25	0	0			0
ENSMUSG00000118432	BX571788.1	0	0			0
ENSMUSG00000118433	AL844494.2	0	0			0
ENSMUSG00000118434	AL824709.1	0	0			0
ENSMUSG00000118435	AC166934.1	0	0			0
ENSMUSG00000118436	AC163685.1	0.113262	0.554966	2.81667		0
ENSMUSG00000118437	CT009536.1	0	0			0
ENSMUSG00000118438	Btbd35f8	0	0			0
ENSMUSG00000118439	AL672038.1	0	0			0
ENSMUSG00000118440	AC149067.1	0	0			0
ENSMUSG00000118441	Btbd35f26	0	0			0
ENSMUSG00000118442	CR628363.1	0	0			0
ENSMUSG00000118443	AC124174.1	0	0			0
ENSMUSG00000118445	AC171003.1	0	0			0
ENSMUSG00000118447	AC145603.1	0	0			0
ENSMUSG00000118448	AC153579.1	0.113262	0.554966	2.81667		0
ENSMUSG00000118450	AC157553.1	0	0			0
ENSMUSG00000118451	CR974424.1	0	0			0
ENSMUSG00000118452	CT963124.1	0	0			0
ENSMUSG00000118453	CR974480.1	0	0			0
ENSMUSG00000118456	AC137513.1	0	0			0
ENSMUSG00000118457	CT025692.1	0	0			0
ENSMUSG00000118458	AL844494.3	0	0			0
ENSMUSG00000118459	Btbd35f1	0	0			0
ENSMUSG00000118460	AC154102.1	0	0			0
ENSMUSG00000118462	AC151602.1	0	0			0
ENSMUSG00000118463	AL805924.1	0	0			0
ENSMUSG00000118464	CR974488.1	0	0			0
ENSMUSG00000118465	CT867961.1	0	0			0
ENSMUSG00000118466	AC197447.1	0	0			0
ENSMUSG00000118467	BX001068.1	0	0			0
ENSMUSG00000118468	CR628363.2	0	0			0
ENSMUSG00000118469	AC079938.2	0	0			0
ENSMUSG00000118470	CU041232.1	0	0			0
ENSMUSG00000118471	AC112683.2	0	0			0
ENSMUSG00000118472	AC147549.2	0	0			0
ENSMUSG00000118473	AL732590.1	0	0			0
ENSMUSG00000118474	AC127252.1	0	0			0
ENSMUSG00000118475	CU041232.2	0	0			0
ENSMUSG00000118476	AC120863.1	0	0			0
ENSMUSG00000118477	AC159140.2	0	0			0
ENSMUSG00000118478	AL805980.1	0.169894	0.832448	3.40142		0
ENSMUSG00000118479	AL672241.1	0	0			0
ENSMUSG00000118480	AC110556.1	0	0			0
ENSMUSG00000118481	CT867960.1	0	0			0
ENSMUSG00000118482	AC166150.1	0	0			0
ENSMUSG00000118483	BX571804.1	0	0			0
ENSMUSG00000118484	BX571788.2	0	0			0
ENSMUSG00000118485	AC154773.1	0	0			0
ENSMUSG00000118486	AL662853.1	0	0			0
ENSMUSG00000118487	AC145556.1	0.0566312	0.277483	1.83987		0
ENSMUSG00000118488	CT868734.1	0	0			0
ENSMUSG00000118490	AL732466.1	0	0			0
ENSMUSG00000118491	Zfp91	0	0			0
ENSMUSG00000118492	AC121143.1	0	0			0
ENSMUSG00000118493	AC107736.1	0	0			0
ENSMUSG00000118494	AC183097.1	0	0			0
ENSMUSG00000118495	AC161757.1	0	0			0
ENSMUSG00000118496	AC131692.1	0	0			0
ENSMUSG00000118497	AC124764.1	0	0			0
ENSMUSG00000118498	AC163638.1	0	0			0
ENSMUSG00000118500	AC211878.1	0	0			0
ENSMUSG00000118501	AC020971.1	0	0			0
ENSMUSG00000118502	AL645861.1	0	0			0
ENSMUSG00000118503	AC141882.1	0	0			0
ENSMUSG00000118505	ETV3L	0.060048	0.292338	1.87782		0
ENSMUSG00000118507	AL807811.1	0	0			0
ENSMUSG00000118508	AL732291.1	0	0			0
ENSMUSG00000118509	AL671885.1	0	0			0
ENSMUSG00000118510	AC131980.1	0	0			0
ENSMUSG00000118511	AL732295.1	0	0			0
ENSMUSG00000118512	AC160993.1	0	0			0
ENSMUSG00000118513	AC141640.1	0	0			0
ENSMUSG00000118514	AC087801.1	0	0			0
ENSMUSG00000118515	AL627257.1	0	0			0
ENSMUSG00000118516	AC118710.1	0	0			0
ENSMUSG00000118517	AL772407.1	0	0			0
ENSMUSG00000118518	AC074312.1	0.0566312	0.277483	1.83987		0
ENSMUSG00000118519	AC163638.2	0	0			0
ENSMUSG00000118520	AC140192.1	0	0			0
ENSMUSG00000118521	AL928616.1	0	0			0
ENSMUSG00000118522	CAAA01077340.1	0	0			0
ENSMUSG00000118523	AC158912.1	0	0			0
ENSMUSG00000118524	AL683809.1	0	0			0
ENSMUSG00000118525	AC121573.1	0	0			0
ENSMUSG00000118526	AL831766.1	0	0			0
ENSMUSG00000118527	AC170598.2	0	0			0
ENSMUSG00000118528	AC166256.1	0	0			0
ENSMUSG00000118529	AC140982.1	0	0			0
ENSMUSG00000118530	AC126262.1	0	0			0
ENSMUSG00000118531	Tmigd3	0	0			0
ENSMUSG00000118532	BX842667.1	0	0			0
ENSMUSG00000118533	AC132410.1	0	0			0
ENSMUSG00000118534	AC102368.1	0	0			0
ENSMUSG00000118535	AC133946.1	0	0			0
ENSMUSG00000118536	AL592545.1	0	0			0
ENSMUSG00000118538	AC108942.1	0	0			0
ENSMUSG00000118539	AC160532.1	0	0			0
ENSMUSG00000118540	AL607073.1	0	0			0
ENSMUSG00000118541	AC132407.1	0	0			0
ENSMUSG00000118542	AC117671.1	0	0			0
ENSMUSG00000118543	AC154885.1	0	0			0
ENSMUSG00000118544	AC161166.1	0	0			0
ENSMUSG00000118545	AC120787.1	0	0			0
ENSMUSG00000118546	CT025683.1	0	0			0
ENSMUSG00000118547	AC138676.1	0	0			0
ENSMUSG00000118548	AC125120.1	0	0			0
ENSMUSG00000118549	AC114824.1	0	0			0
ENSMUSG00000118551	AL954352.1	0	0			0
ENSMUSG00000118552	AC124742.1	0	0			0
ENSMUSG00000118553	AC149091.1	0	0			0
ENSMUSG00000118554	Fam90a1b	0	0			0
ENSMUSG00000118556	CT030159.1	0	0			0
ENSMUSG00000118557	AC153941.1	0	0			0
ENSMUSG00000118558	CT010569.1	0	0			0
ENSMUSG00000118560	Lim2	0	0			0
ENSMUSG00000118561	AC102368.2	0	0			0
ENSMUSG00000118562	AC159140.3	0	0			0
ENSMUSG00000118563	AL732309.2	0	0			0
ENSMUSG00000118565	AC099642.1	0	0			0
ENSMUSG00000118566	BX284648.1	0	0			0
ENSMUSG00000118568	AC122843.1	0.060048	0.292338	1.87782		0
ENSMUSG00000118569	AC175464.1	0	0			0
ENSMUSG00000118570	AL928616.2	0	0			0
ENSMUSG00000118571	AL590969.1	0	0			0
ENSMUSG00000118573	AL671118.1	0	0			0
ENSMUSG00000118574	AC136456.1	0	0			0
ENSMUSG00000118575	BX908741.1	0	0			0
ENSMUSG00000118576	AC117663.1	0	0			0

### Sheet: Rescued genes
Table S7: Tfap4-siPOOL-rescued genes (i.e. genes that are misregulated in miR-290-295_KO and rescued back closely to WT levels in Tfap4-siPOOL experiment). Rescued genes were also associated with genomic TFAP4-motif locations
Gene ID	Gene Name	tpm_expression (miR-290-295_KO)	baseMean (miR-290-295_KO vs WT)	miR-290-295_KO log2FC	miR-290-295_KO padj	siTfap4-rescue-ratio (-1 is best)	TSS<->TFAP4-motif distance	TSS<->TFAP4-motif distance < 1000
ENSMUSG00000064345	mt-Nd2	3344.28	50482.4	-0.629333	0.00333355	-0.660378	1	TRUE
ENSMUSG00000064337	mt-Rnr1	1462.23	26062.2	-0.974871	0.000241857	-0.952312	1	TRUE
ENSMUSG00000031490	Eif4ebp1	580.96	5556.7	0.543688	0.0122284	-1.37771	80	TRUE
ENSMUSG00000022797	Tfrc	401.149	3795.95	0.560651	0.028004	-0.610504	491	TRUE
ENSMUSG00000052707	Tnrc6a	331.903	3200.62	0.513013	0.0193664	-1.13195	242	TRUE
ENSMUSG00000019370	Calm3	202.807	2957	-0.551865	0.00873174	-1.69331	864	TRUE
ENSMUSG00000020075	Ddx21	183.195	2940.86	-0.772489	0.000255866	-1.97317	395	TRUE
ENSMUSG00000028179	Cth	287.639	2321.72	1.26546	6.32139e-08	-0.843469	294	TRUE
ENSMUSG00000023307	March5	232.741	2167.8	0.635357	0.00464604	-1.42309	662	TRUE
ENSMUSG00000037242	Clic4	234.818	2029.28	0.948868	7.42079e-06	-0.671871	61	TRUE
ENSMUSG00000022652	Morc1	245.37	1991.91	1.24253	9.18331e-09	-0.693768	696	TRUE
ENSMUSG00000013629	Cad	123.154	1897.85	-0.657866	0.00690976	-1.88891	432	TRUE
ENSMUSG00000015804	Med28	196.256	1875.57	0.54312	0.0143755	-0.84536	330	TRUE
ENSMUSG00000032479	Map4	185.169	1755.76	0.566729	0.0147766	-0.614141	230	TRUE
ENSMUSG00000017485	Top2b	185.497	1740.89	0.597478	0.0123467	-1.60924	83	TRUE
ENSMUSG00000049313	Sorl1	181.772	1710.34	0.562995	0.0437771	-0.541747	31	TRUE
ENSMUSG00000031458	Coprs	118.46	1701.85	-0.504006	0.0333647	-1.23497	590	TRUE
ENSMUSG00000021466	Ptch1	225.712	1590.61	2.14169	9.22349e-24	-1.46992	160	TRUE
ENSMUSG00000038172	Ttc39b	148.039	1394.56	0.591993	0.00904051	-0.578402	609	TRUE
ENSMUSG00000030852	Tacc2	146.26	1379.77	0.587624	0.00962201	-1.79299	56	TRUE
ENSMUSG00000006800	Sulf2	128.526	1184.98	0.665182	0.0054047	-0.617404	260	TRUE
ENSMUSG00000027660	Skil	130.788	1091.04	1.08571	2.8151e-05	-1.85464	588	TRUE
ENSMUSG00000008604	Ubqln4	62.1306	1069.56	-0.918334	7.93262e-05	-1.75988	42	TRUE
ENSMUSG00000025351	Cd63	111.367	1012.57	0.723187	0.00196427	-1.09166	137	TRUE
ENSMUSG00000030982	Vps35l	144.479	1005.14	2.24634	5.69605e-26	-1.44371	301	TRUE
ENSMUSG00000049800	Sertad2	114.621	985.616	0.963387	1.75447e-05	-1.30685	613	TRUE
ENSMUSG00000028766	Alpl	104.977	953.823	0.672948	0.0268526	-1.02008	167	TRUE
ENSMUSG00000020484	Xbp1	110.745	943.806	0.984291	0.00017926	-0.746637	287	TRUE
ENSMUSG00000027993	Trim2	92.8701	846.732	0.711126	0.00256251	-1.56345	444	TRUE
ENSMUSG00000028988	Ctnnbip1	55.9482	820.036	-0.544316	0.0257903	-1.72952	63	TRUE
ENSMUSG00000025151	Maged1	89.3049	813.197	0.700182	0.00758562	-0.764987	771	TRUE
ENSMUSG00000045160	Bola3	87.8486	810.87	0.60948	0.0459092	-0.615886	36	TRUE
ENSMUSG00000038712	Mindy1	85.815	796.65	0.6283	0.0136422	-1.31515	286	TRUE
ENSMUSG00000008035	Mid1ip1	104.935	795.559	1.61244	2.56538e-10	-1.1717	426	TRUE
ENSMUSG00000002233	Rhoc	51.7955	770.455	-0.534268	0.0751059	-0.526346	125	TRUE
ENSMUSG00000002489	Tiam1	79.0479	711.302	0.757724	0.0020113	-0.764632	81	TRUE
ENSMUSG00000052146	Rps10	38.9163	647.029	-0.809733	0.00342647	-1.82205	14	TRUE
ENSMUSG00000040717	Il17rd	67.5637	615.174	0.697963	0.00846246	-0.580606	291	TRUE
ENSMUSG00000021156	Zmynd11	64.3972	579.774	0.749726	0.00324994	-1.53145	0	TRUE
ENSMUSG00000070643	Sox13	68.0342	548.543	1.24621	6.92216e-06	-1.87228	17	TRUE
ENSMUSG00000045636	Mtus1	56.9105	524.935	0.635409	0.0229121	-1.86516	18	TRUE
ENSMUSG00000035469	Rcbtb1	31.7443	522.359	-0.784038	0.00491211	-0.965119	777	TRUE
ENSMUSG00000060032	H2afj	30.9337	520.275	-0.772335	0.0246097	-0.916741	224	TRUE
ENSMUSG00000035342	Lzts2	52.9739	502.9	0.508917	0.0986357	-1.00076	77	TRUE
ENSMUSG00000027709	Mccc1	63.8047	495.858	1.46166	6.0617e-09	-1.66967	748	TRUE
ENSMUSG00000026821	Ralgds	59.9835	493.951	1.13494	6.70999e-05	-1.35732	111	TRUE
ENSMUSG00000029201	Ugdh	55.7371	454.306	1.19435	1.30819e-05	-1.44225	896	TRUE
ENSMUSG00000019254	Ppp1r12c	28.5794	427.192	-0.559368	0.0486306	-0.793477	570	TRUE
ENSMUSG00000029003	Mad2l2	26.0689	419.188	-0.69922	0.0252739	-0.799429	82	TRUE
ENSMUSG00000031730	Dhodh	27.5154	411.57	-0.562052	0.0470317	-1.41358	720	TRUE
ENSMUSG00000006356	Crip2	24.9196	406.964	-0.691461	0.0469763	-0.679706	7	TRUE
ENSMUSG00000035585	Tsen34	43.9204	388.2	0.797302	0.00704457	-1.20563	381	TRUE
ENSMUSG00000006649	Nphs1	45.7404	380.149	1.07572	0.000404153	-0.553984	411	TRUE
ENSMUSG00000005718	Tfap4	46.8591	376.704	1.25561	1.0872e-05	-0.917261	131	TRUE
ENSMUSG00000032515	Csrnp1	42.1776	374.939	0.673863	0.0697108	-1.49387	989	TRUE
ENSMUSG00000039428	Tmem135	39.8776	367.66	0.629515	0.0292171	-0.91825	692	TRUE
ENSMUSG00000098112	Bin2	21.5803	366.255	-0.827373	0.00800235	-1.85521	592	TRUE
ENSMUSG00000005886	Ncoa2	41.9863	358.498	0.957565	0.000882434	-1.37514	139	TRUE
ENSMUSG00000047446	Arl4a	41.0234	356.08	0.839169	0.010878	-1.59516	471	TRUE
ENSMUSG00000026466	Tor1aip1	41.8894	350.121	1.05143	0.000319134	-0.559246	29	TRUE
ENSMUSG00000003500	Impdh1	21.2434	344.181	-0.73544	0.0122297	-1.22969	302	TRUE
ENSMUSG00000047139	Cd24a	41.2827	342.896	0.998066	0.0100818	-1.26976	704	TRUE
ENSMUSG00000001507	Itga3	17.9472	319.947	-0.888008	0.0142825	-1.12004	338	TRUE
ENSMUSG00000026921	Egfl7	18.8203	289.653	-0.591264	0.0672613	-0.627377	3	TRUE
ENSMUSG00000079197	Psme2	34.4321	287.947	1.04429	0.000586409	-0.70423	645	TRUE
ENSMUSG00000013236	Ptprs	18.4722	283.065	-0.589507	0.0608726	-1.40201	990	TRUE
ENSMUSG00000064343	mt-Tq	16.0266	280.237	-0.897574	0.00375898	-1.36193	1	TRUE
ENSMUSG00000054752	Fsd1l	33.8454	275.289	1.17111	0.000239153	-0.880281	604	TRUE
ENSMUSG00000045095	Magi1	32.1798	272.52	0.979232	0.00140439	-1.6912	748	TRUE
ENSMUSG00000028245	Nsmaf	37.1944	271.868	1.79345	4.03921e-07	-0.911207	38	TRUE
ENSMUSG00000029233	Srd5a3	28.3558	263.326	0.574595	0.0701503	-0.70258	269	TRUE
ENSMUSG00000059743	Fdps	15.7059	257.272	-0.736807	0.0215535	-1.71031	54	TRUE
ENSMUSG00000023092	Fhl1	31.6415	256.579	1.17067	0.000651023	-0.956002	0	TRUE
ENSMUSG00000027805	Pfn2	35.3196	256.163	1.8661	4.05154e-08	-1.61583	102	TRUE
ENSMUSG00000056900	Usp13	27.1266	247.063	0.623568	0.0650433	-0.529361	6	TRUE
ENSMUSG00000041995	Zbed3	32.5886	240.25	1.74358	3.22919e-07	-0.70964	638	TRUE
ENSMUSG00000066595	Flvcr1	28.1825	236.522	1.01153	0.00163388	-0.906342	759	TRUE
ENSMUSG00000026604	Ptpn14	9.45539	235.244	-1.54351	0.000419636	-1.97274	0	TRUE
ENSMUSG00000029674	Limk1	14.5552	229.33	-0.638044	0.0509313	-1.17242	274	TRUE
ENSMUSG00000026458	Ppfia4	11.0471	222.926	-1.14348	0.00306059	-1.15017	223	TRUE
ENSMUSG00000052133	Sema5b	11.4561	205.521	-0.899308	0.013373	-1.00779	139	TRUE
ENSMUSG00000040524	Zfp609	12.7951	201.484	-0.624935	0.0642514	-0.589942	90	TRUE
ENSMUSG00000027777	Schip1	24.4157	200.722	0.974899	0.0238174	-1.43526	724	TRUE
ENSMUSG00000028973	Abcb8	20.7054	187.124	0.630933	0.0782632	-0.691455	707	TRUE
ENSMUSG00000075023	Accsl	22.8504	183.342	1.18918	0.00163388	-1.78053	968	TRUE
ENSMUSG00000029101	Rgs12	10.5115	180.442	-0.809881	0.0217513	-1.23929	554	TRUE
ENSMUSG00000047591	Mafa	20.1648	178.745	0.693143	0.0645222	-0.54298	255	TRUE
ENSMUSG00000000253	Gmpr	8.92627	173.112	-1.003	0.0175329	-1.80978	81	TRUE
ENSMUSG00000085682	Gm14267	24.0627	165.198	2.2834	4.47634e-08	-0.647304	700	TRUE
ENSMUSG00000020396	Nefh	9.2253	162.912	-0.796301	0.04913	-1.49153	554	TRUE
ENSMUSG00000044548	Dact1	19.6324	151.216	1.41626	0.000535702	-0.621237	7	TRUE
ENSMUSG00000026208	Des	8.5181	147.166	-0.776434	0.0440316	-1.30975	66	TRUE
ENSMUSG00000096780	Tmem181b-ps	16.6409	146.782	0.694789	0.0689524	-0.589295	218	TRUE
ENSMUSG00000026814	Eng	7.60558	136.05	-0.78723	0.063293	-1.31902	285	TRUE
ENSMUSG00000025511	Tspan4	5.76526	133.349	-1.40276	0.000822347	-1.62183	209	TRUE
ENSMUSG00000002808	Epdr1	15.5863	131.634	0.905739	0.0195493	-0.654304	742	TRUE
ENSMUSG00000036256	Igfbp7	19.3818	129.323	2.50459	5.29706e-07	-0.703455	876	TRUE
ENSMUSG00000064349	mt-Tc	4.29474	115.77	-1.68471	0.000271376	-0.97076	1	TRUE
ENSMUSG00000041930	Fam222a	14.9936	114.872	1.39439	0.00263861	-0.990493	17	TRUE
ENSMUSG00000024617	Camk2a	5.80225	111.742	-0.916036	0.043397	-1.4819	106	TRUE
ENSMUSG00000019539	Rcn3	5.92807	106.604	-0.766256	0.0749523	-0.738506	493	TRUE
ENSMUSG00000031709	Tbc1d9	13.5216	94.7599	2.02309	3.87604e-05	-1.81969	136	TRUE
ENSMUSG00000029406	Pitpnm2	5.297	92.9584	-0.735992	0.0787395	-0.896755	358	TRUE
ENSMUSG00000037279	Ovol2	10.8698	92.2914	0.770419	0.0775231	-0.521248	107	TRUE
ENSMUSG00000031558	Slit2	11.8664	91.9308	1.23819	0.0155139	-0.984823	890	TRUE
ENSMUSG00000035266	Helq	4.54164	90.0471	-0.975887	0.0348913	-1.48298	309	TRUE
ENSMUSG00000064366	mt-Tl2	3.83932	87.2893	-1.13449	0.0366803	-1.42742	1	TRUE
ENSMUSG00000018169	Mfng	4.15517	78.1762	-0.843488	0.0620886	-0.875442	135	TRUE
ENSMUSG00000064340	mt-Tl1	3.20825	73.722	-1.1226	0.0415614	-1.31912	1	TRUE
ENSMUSG00000078653	Cntd1	3.69654	71.8598	-0.7871	0.0963901	-1.49683	248	TRUE
ENSMUSG00000064338	mt-Tv	3.09436	70.872	-1.19002	0.0259542	-0.75421	1	TRUE
ENSMUSG00000025932	Eya1	7.92952	64.4898	0.884815	0.0681744	-1.57567	65	TRUE
ENSMUSG00000032565	Nudt16	2.8065	59.5635	-0.882476	0.083327	-1.53924	25	TRUE
ENSMUSG00000034758	Tle6	2.27082	48.7322	-0.861718	0.0911055	-1.07992	118	TRUE
ENSMUSG00000029348	Asphd2	1.80898	44.7051	-1.25668	0.0313088	-1.62099	429	TRUE
ENSMUSG00000001240	Ramp2	1.47862	41.7951	-1.53547	0.0145322	-1.79195	211	TRUE
ENSMUSG00000031825	Crispld2	4.26739	30.6777	1.22387	0.0615432	-1.34675	669	TRUE
ENSMUSG00000052373	Mpp3	0.687178	27.4073	-1.87378	0.0217513	-1.02211	456	TRUE
ENSMUSG00000020297	Nsg2	3.6733	25.8752	1.13049	0.0734345	-1.51425	910	TRUE
ENSMUSG00000029650	Slc46a3	3.38299	23.5733	1.4811	0.044838	-1.95768	422	TRUE
ENSMUSG00000034156	Tspoap1	2.26119	15.3975	0.564835	0.0887528	-0.839728	75	TRUE
ENSMUSG00000085241	Snhg3	949.077	13937.6	-0.51109	0.0734345	-0.690816	1129	FALSE
ENSMUSG00000055148	Klf2	654.659	5737.22	0.869385	0.000355811	-1.16055	6136	FALSE
ENSMUSG00000010095	Slc3a2	616.232	5680.16	0.685916	0.000785929	-0.693798	11375	FALSE
ENSMUSG00000038014	Fam120a	447.468	4286.68	0.540933	0.0107825	-1.58536	4379	FALSE
ENSMUSG00000004667	Polr2e	280.952	4153.2	-0.587045	0.00412813	-1.39117	5965	FALSE
ENSMUSG00000029304	Spp1	521.162	4141.83	1.35561	5.4452e-11	-1.12223	6626	FALSE
ENSMUSG00000024493	Lars	454.297	4050.58	0.817992	8.57231e-05	-1.66927	1104	FALSE
ENSMUSG00000031297	Slc7a3	449.105	3917.98	0.902532	4.86687e-05	-0.506141	19354	FALSE
ENSMUSG00000055762	Eef1d	263.497	3861.74	-0.566009	0.00606905	-1.0249	3115	FALSE
ENSMUSG00000024754	Cemip2	401.875	3532.73	0.874047	3.81847e-05	-0.949715	8830	FALSE
ENSMUSG00000021025	Nfkbia	415.824	3414.43	1.17716	6.08793e-07	-1.17025	15574	FALSE
ENSMUSG00000020180	Snrpd3	231.466	3364.73	-0.544769	0.0103473	-0.522451	6314	FALSE
ENSMUSG00000021595	Nsun2	175.17	3133.08	-1.02183	1.36203e-07	-1.16145	2264	FALSE
ENSMUSG00000032959	Pebp1	208.734	2989.29	-0.5069	0.020372	-0.503863	17230	FALSE
ENSMUSG00000023883	Phf10	374.375	2969.98	1.36559	2.63776e-10	-1.41921	2508	FALSE
ENSMUSG00000050628	Ubald2	298.457	2650.49	0.822345	0.0004889	-1.92955	1481	FALSE
ENSMUSG00000021474	Sfxn1	162.095	2636.97	-0.806686	6.73e-05	-1.37913	2111	FALSE
ENSMUSG00000022433	Csnk1e	161.774	2425.28	-0.595775	0.0148132	-1.7112	1717	FALSE
ENSMUSG00000020176	Grb10	278.45	2418.4	0.901552	0.000503879	-1.15296	5242	FALSE
ENSMUSG00000020415	Pttg1	140.037	2398.77	-0.904563	0.000138562	-1.29703	43418	FALSE
ENSMUSG00000023169	Slc38a1	228.179	2047.57	0.778494	0.000653798	-0.64971	2206	FALSE
ENSMUSG00000049969	Plekhf2	210.157	2003.12	0.531117	0.0383948	-0.591461	28150	FALSE
ENSMUSG00000053289	Ddx10	131.631	1975.41	-0.613204	0.00525366	-1.37392	31547	FALSE
ENSMUSG00000020362	Cnot6	218.399	1966.15	0.74689	0.00350905	-1.10924	15141	FALSE
ENSMUSG00000052727	Map1b	205.552	1925.93	0.594343	0.0204711	-1.94186	19094	FALSE
ENSMUSG00000032198	Dock6	196.547	1864.09	0.522099	0.0765982	-0.971189	2603	FALSE
ENSMUSG00000041360	Pum3	121.486	1821.3	-0.601523	0.0112548	-1.10868	11619	FALSE
ENSMUSG00000020982	Nemf	126.165	1815.59	-0.514041	0.0227252	-0.842455	4399	FALSE
ENSMUSG00000028618	Tmem59	190.069	1801.5	0.562582	0.0177102	-0.656202	18481	FALSE
ENSMUSG00000070780	Rbm47	196.37	1753.62	0.782692	0.00254602	-0.591295	1858	FALSE
ENSMUSG00000022174	Dad1	120.574	1746.94	-0.529398	0.019076	-1.18926	32175	FALSE
ENSMUSG00000029446	Psph	197.538	1726.49	0.888451	0.000137539	-0.574705	65780	FALSE
ENSMUSG00000028773	Fabp3	111.903	1718.1	-0.607793	0.0409987	-1.01578	1870	FALSE
ENSMUSG00000026782	Abi2	193.464	1631.65	1.02596	0.000193328	-1.67158	20040	FALSE
ENSMUSG00000037169	Mycn	193.69	1620.3	1.07253	2.96609e-05	-0.857852	21513	FALSE
ENSMUSG00000000544	Gpa33	198.152	1562.24	1.40195	9.08692e-12	-0.875444	18796	FALSE
ENSMUSG00000036678	Aaas	89.5818	1512.48	-0.876168	0.000126242	-1.69497	6708	FALSE
ENSMUSG00000023022	Lima1	170.535	1512.05	0.829392	0.000323998	-0.98223	3473	FALSE
ENSMUSG00000033326	Kdm4a	165.872	1508.69	0.732439	0.000666682	-0.583138	2030	FALSE
ENSMUSG00000027447	Cst3	170.414	1489.08	0.888479	0.000122179	-0.623194	4747	FALSE
ENSMUSG00000026643	Nmt2	89.3842	1441.85	-0.763868	0.000980441	-1.84052	11804	FALSE
ENSMUSG00000026103	Gls	158.614	1438.36	0.717022	0.00615648	-1.41882	3913	FALSE
ENSMUSG00000008575	Nfib	156.486	1393.53	0.801251	0.000916468	-1.87328	1436	FALSE
ENSMUSG00000024456	Diaph1	141.127	1352.37	0.524946	0.0267552	-1.21315	2660	FALSE
ENSMUSG00000046668	Cxxc5	142.131	1350.48	0.553766	0.0212028	-1.09243	3858	FALSE
ENSMUSG00000025969	Nrp2	186.096	1349.75	1.92271	1.66329e-19	-1.61823	16415	FALSE
ENSMUSG00000023055	Calcoco1	83.3438	1327.83	-0.731823	0.00313759	-0.600538	1794	FALSE
ENSMUSG00000034341	Wbp2	137.001	1294.62	0.580379	0.0112047	-0.664369	1028	FALSE
ENSMUSG00000034424	Gcsh	83.5882	1276.43	-0.622281	0.0187578	-1.29838	5503	FALSE
ENSMUSG00000025958	Creb1	144.787	1269.89	0.865643	0.000442412	-1.56331	9307	FALSE
ENSMUSG00000022043	Trim35	150.022	1231.57	1.1611	7.60512e-06	-0.992343	57098	FALSE
ENSMUSG00000005672	Kit	131.657	1221.67	0.599851	0.0435802	-0.503949	3075	FALSE
ENSMUSG00000048878	Hexim1	129.618	1213.4	0.606333	0.0111308	-0.590348	11596	FALSE
ENSMUSG00000029701	Rbm28	79.3887	1183.83	-0.591692	0.0113119	-1.18103	1869	FALSE
ENSMUSG00000008475	Arpc5	127.368	1180.94	0.650796	0.00411386	-0.522739	22552	FALSE
ENSMUSG00000038679	Trps1	132.976	1162.36	0.887679	0.00012352	-1.09509	25946	FALSE
ENSMUSG00000020743	Mif4gd	125.1	1148.26	0.688748	0.00276778	-0.692692	2337	FALSE
ENSMUSG00000034520	Gjc1	72.4825	1143.44	-0.7201	0.00216672	-1.54691	13089	FALSE
ENSMUSG00000036390	Gadd45a	147.286	1135.61	1.50751	1.72212e-09	-0.759796	39139	FALSE
ENSMUSG00000030894	Tpp1	124.668	1117.65	0.78443	0.000493719	-0.515221	3391	FALSE
ENSMUSG00000027122	Arl14ep	125.2	1117.26	0.791831	0.00134314	-1.53399	3893	FALSE
ENSMUSG00000037503	Fam168b	122.551	1091.7	0.804485	0.000662972	-1.20012	9275	FALSE
ENSMUSG00000007850	Hnrnph1	116.624	1086.93	0.612775	0.0176595	-0.613384	10779	FALSE
ENSMUSG00000040274	Cdk6	115.678	1081.53	0.549004	0.0812333	-1.04464	2973	FALSE
ENSMUSG00000050966	Lin28a	65.5412	1052.92	-0.750152	0.00258777	-0.953034	4608	FALSE
ENSMUSG00000033237	Arid2	111.06	1046.66	0.575143	0.0228459	-0.50682	4832	FALSE
ENSMUSG00000032194	Kank2	109.509	1036.23	0.571097	0.0160567	-1.35424	2449	FALSE
ENSMUSG00000037204	Atg101	67.4468	1018.92	-0.589264	0.0353079	-0.714905	7200	FALSE
ENSMUSG00000003031	Cdkn1b	109.526	1007.5	0.658682	0.012592	-0.542624	6047	FALSE
ENSMUSG00000019849	Prep	113.242	997.485	0.83607	0.00128065	-1.43369	5382	FALSE
ENSMUSG00000028759	Hp1bp3	122.321	966.205	1.38099	1.50853e-09	-1.55357	2100	FALSE
ENSMUSG00000017724	Etv4	50.1343	959.106	-1.12089	5.09408e-05	-1.24339	30923	FALSE
ENSMUSG00000041817	Fam169a	100.9	906.588	0.77249	0.000850645	-1.17096	9137	FALSE
ENSMUSG00000034460	Six4	112.507	905.918	1.28201	1.27041e-08	-0.741504	7006	FALSE
ENSMUSG00000025869	Nop16	62.7408	904.221	-0.504306	0.0422888	-0.97782	49260	FALSE
ENSMUSG00000023951	Vegfa	97.7306	888.723	0.651348	0.0441874	-1.09495	1140	FALSE
ENSMUSG00000018983	E2f2	52.3133	887.652	-0.871691	0.000573119	-0.818459	1461	FALSE
ENSMUSG00000002227	Mov10	93.539	848.321	0.713219	0.00713765	-1.2737	39238	FALSE
ENSMUSG00000057963	Itpk1	53.5644	847.314	-0.717073	0.00377716	-1.0614	3263	FALSE
ENSMUSG00000039910	Cited2	95.7461	830.511	0.88647	0.00158403	-0.664418	17392	FALSE
ENSMUSG00000028646	Rragc	97.7438	818.884	1.05408	0.000110359	-0.639053	29727	FALSE
ENSMUSG00000086567	Gm2830	107.943	793.264	1.81315	1.37309e-13	-0.647264	17883	FALSE
ENSMUSG00000036275	9530068E07Rik	109.383	790.162	1.9458	5.34504e-18	-0.532496	21777	FALSE
ENSMUSG00000042988	Notum	121.271	777.313	3.11142	3.47607e-22	-0.729436	7968	FALSE
ENSMUSG00000051495	Irf2bp2	105.171	768.996	1.85692	1.38032e-15	-1.7165	7549	FALSE
ENSMUSG00000074182	Znhit6	47.1199	749.847	-0.735223	0.00233016	-0.969412	2410	FALSE
ENSMUSG00000021906	Oxnad1	84.5633	749.784	0.802771	0.00310267	-0.869789	4145	FALSE
ENSMUSG00000011752	Pgam1	42.2308	748.473	-0.965954	0.000121591	-0.807241	19166	FALSE
ENSMUSG00000013973	Dedd	87.2042	721.844	1.13379	2.06713e-06	-1.85711	2633	FALSE
ENSMUSG00000009633	G0s2	109.747	719.779	2.38053	0.00458717	-0.766711	5567	FALSE
ENSMUSG00000039456	Morc3	48.9529	716.381	-0.531884	0.0371636	-1.95942	3818	FALSE
ENSMUSG00000041075	Fzd7	80.1343	710.845	0.813502	0.00127229	-0.80767	25824	FALSE
ENSMUSG00000063952	Brpf3	98.1022	708.533	1.90953	1.44744e-09	-1.06967	8397	FALSE
ENSMUSG00000003873	Bax	44.3226	693.864	-0.654188	0.0290812	-1.0255	10654	FALSE
ENSMUSG00000004018	Fancl	75.8964	691.663	0.678905	0.0175576	-0.91806	17136	FALSE
ENSMUSG00000030036	Mogs	77.4762	689.539	0.754569	0.0135721	-1.18253	1582	FALSE
ENSMUSG00000048277	Syngr2	46.6981	683.953	-0.524711	0.0521006	-1.05511	1653	FALSE
ENSMUSG00000069729	Arid1b	74.0828	683.558	0.639617	0.0177223	-1.19205	8759	FALSE
ENSMUSG00000084762	Platr3	91.9583	675.936	1.79303	3.70878e-10	-1.03705	28131	FALSE
ENSMUSG00000026568	Mpc2	78.2365	664.997	0.993256	0.000194677	-1.37507	8238	FALSE
ENSMUSG00000032078	Zpr1	42.8005	659.595	-0.63432	0.0240351	-0.976301	2690	FALSE
ENSMUSG00000056216	Cebpg	71.8255	647.743	0.738924	0.00483235	-1.0291	12333	FALSE
ENSMUSG00000052534	Pbx1	75.3434	646.995	0.950624	0.000241857	-1.26292	3598	FALSE
ENSMUSG00000006373	Pgrmc1	74.2793	621.887	1.07566	1.03942e-05	-1.13807	25992	FALSE
ENSMUSG00000087687	Pet100	40.1842	618.326	-0.588792	0.0691455	-1.82317	7068	FALSE
ENSMUSG00000025726	Slc28a1	84.1838	615.686	1.8444	1.70709e-13	-1.90909	12053	FALSE
ENSMUSG00000026617	Bpnt1	70.4228	608.956	0.912812	0.000691161	-1.15335	34767	FALSE
ENSMUSG00000051853	Arf3	41.3137	604.959	-0.514852	0.0699818	-1.74597	13376	FALSE
ENSMUSG00000060152	Pop5	40.6473	604.897	-0.567566	0.0298144	-1.24558	31029	FALSE
ENSMUSG00000032340	Neo1	63.9818	597.999	0.598083	0.0238121	-0.846757	12111	FALSE
ENSMUSG00000005371	Fbxo11	63.7901	595.464	0.602696	0.0228355	-1.23207	1289	FALSE
ENSMUSG00000046546	Fam43a	66.5839	595.407	0.769727	0.00341433	-1.61627	16599	FALSE
ENSMUSG00000063884	Ptcd3	38.0576	579.65	-0.590119	0.0494052	-1.12623	1223	FALSE
ENSMUSG00000055373	Fut9	62.0567	574.981	0.607517	0.0384299	-0.983049	24345	FALSE
ENSMUSG00000031557	Plekha2	65.6659	573.741	0.819259	0.0119581	-1.1478	2458	FALSE
ENSMUSG00000029599	Ddx54	39.3364	571.913	-0.507409	0.0630963	-0.594849	1941	FALSE
ENSMUSG00000043629	1700019D03Rik	66.69	563.145	1.02313	9.44031e-05	-0.691456	4009	FALSE
ENSMUSG00000021990	Spata13	67.2526	561.893	1.05409	0.000413546	-0.578003	9590	FALSE
ENSMUSG00000055653	Gpc3	62.716	558.947	0.77997	0.00349089	-0.545294	4011	FALSE
ENSMUSG00000032527	Pccb	59.6697	556.288	0.597731	0.0309412	-1.04008	5142	FALSE
ENSMUSG00000027952	Pmvk	34.3656	555.038	-0.686588	0.0395686	-0.663211	18137	FALSE
ENSMUSG00000015217	Hmgb3	63.0048	554.096	0.757672	0.0318026	-1.2092	2222	FALSE
ENSMUSG00000022304	Dpys	78.7491	546.652	2.22758	9.71171e-13	-0.695051	2367	FALSE
ENSMUSG00000036086	Zranb3	58.8067	546.444	0.566906	0.0809756	-1.16111	5061	FALSE
ENSMUSG00000025591	Tma16	32.6722	537.445	-0.774844	0.00789018	-1.61788	10012	FALSE
ENSMUSG00000035000	Dpp4	70.748	532.96	1.65152	1.98897e-11	-0.794848	6255	FALSE
ENSMUSG00000029826	Zc3hav1	59.902	531.351	0.779067	0.00925029	-1.6803	26799	FALSE
ENSMUSG00000021745	Ptprg	59.0433	524.796	0.792982	0.00289483	-0.991937	2619	FALSE
ENSMUSG00000018401	Mtmr4	56.8655	524.619	0.646954	0.0139942	-1.64218	1841	FALSE
ENSMUSG00000029992	Gfpt1	56.9865	521.259	0.625594	0.0520346	-0.764146	9312	FALSE
ENSMUSG00000032834	Pwp2	32.5927	502.781	-0.638225	0.0215639	-1.59964	5779	FALSE
ENSMUSG00000078521	Aunip	33.4861	501.597	-0.556829	0.0584152	-0.507527	3364	FALSE
ENSMUSG00000028194	Ddah1	24.9241	500.815	-1.13358	0.00343818	-1.90285	1812	FALSE
ENSMUSG00000028675	Pnrc2	53.362	500.056	0.573474	0.0440081	-0.647242	36307	FALSE
ENSMUSG00000042632	Pla2g6	33.1492	492.299	-0.54841	0.049229	-0.594291	4299	FALSE
ENSMUSG00000028152	Tspan5	53.4063	490.762	0.654578	0.0169172	-0.664671	1965	FALSE
ENSMUSG00000041703	Zic5	59.0036	489.68	1.00736	0.0073548	-1.27392	30642	FALSE
ENSMUSG00000024050	Wiz	51.6062	481.589	0.598255	0.0266748	-1.06168	2632	FALSE
ENSMUSG00000032291	Crabp1	21.9185	480.593	-1.41128	7.1526e-08	-1.5318	3344	FALSE
ENSMUSG00000037295	Ldlrap1	29.3172	470.089	-0.699032	0.0240351	-0.545401	7250	FALSE
ENSMUSG00000032586	Traip	31.2289	456.808	-0.509388	0.0770798	-0.776926	1083	FALSE
ENSMUSG00000026189	Pecr	29.099	456.19	-0.650318	0.0319843	-1.12948	2309	FALSE
ENSMUSG00000033306	Lpp	27.2101	443.801	-0.741316	0.0153206	-1.39574	4744	FALSE
ENSMUSG00000011256	Adam19	47.123	443.482	0.526786	0.0998637	-1.24922	5339	FALSE
ENSMUSG00000032491	Nradd	27.651	435.138	-0.685839	0.0124605	-1.15981	2536	FALSE
ENSMUSG00000078689	Mup6	63.6434	433.508	0.516078	0.0752171	-1.06915	24701	FALSE
ENSMUSG00000022769	Sdf2l1	23.6475	426	-0.940408	0.00510293	-1.62599	18198	FALSE
ENSMUSG00000022947	Cbr3	47.2917	416.81	0.768982	0.0198383	-0.667001	6864	FALSE
ENSMUSG00000036880	Acaa2	20.9861	415.97	-1.19388	1.97944e-05	-1.96001	27001	FALSE
ENSMUSG00000040818	Dennd6a	44.603	412.033	0.619348	0.0338448	-0.567989	12923	FALSE
ENSMUSG00000034617	Mtrr	28.0086	408.442	-0.502186	0.0803023	-1.28323	3060	FALSE
ENSMUSG00000007036	Abhd16a	48.0035	405.243	1.00904	0.00049696	-0.582237	3293	FALSE
ENSMUSG00000015305	Sash1	43.0601	401.733	0.588259	0.0384423	-1.55885	2031	FALSE
ENSMUSG00000010342	Tex14	44.6429	400.233	0.74924	0.00716406	-1.49844	8501	FALSE
ENSMUSG00000028986	Klhl7	45.4962	393.479	0.901504	0.00131631	-1.09579	6742	FALSE
ENSMUSG00000035762	Tmem161b	25.1756	389.936	-0.63158	0.0333647	-0.654008	5108	FALSE
ENSMUSG00000024462	Gabbr1	25.1132	388.189	-0.621184	0.04105	-0.744164	1870	FALSE
ENSMUSG00000041020	Map7d2	20.8569	385.191	-1.02979	0.000469152	-1.91366	30457	FALSE
ENSMUSG00000027999	Pla2g12a	21.2001	373.774	-0.94131	0.000691161	-1.53734	11318	FALSE
ENSMUSG00000107002	0610012G03Rik	22.9994	372.03	-0.742779	0.00855629	-1.67683	6202	FALSE
ENSMUSG00000004394	Tmed4	38.9762	368.552	0.527572	0.0772327	-0.54664	7146	FALSE
ENSMUSG00000023094	Msrb2	46.8985	367.46	1.39677	7.22121e-07	-1.20946	69735	FALSE
ENSMUSG00000024039	Cbs	16.7226	362.812	-1.33886	9.4194e-05	-1.18517	1172	FALSE
ENSMUSG00000028657	Ppt1	38.618	359.306	0.577229	0.0604463	-0.627036	30019	FALSE
ENSMUSG00000064127	Med14	44.3718	358.512	1.2312	1.73669e-05	-1.57465	9098	FALSE
ENSMUSG00000027070	Lrp2	42.2238	357.931	0.987737	0.000603852	-0.683161	4767	FALSE
ENSMUSG00000057335	Cep170	42.2334	357.444	1.00184	0.000359911	-0.909289	2599	FALSE
ENSMUSG00000026404	Ddx59	41.1099	357.412	0.862861	0.00462202	-0.718148	2692	FALSE
ENSMUSG00000030203	Dusp16	37.4207	356.353	0.505646	0.0883211	-1.00666	4062	FALSE
ENSMUSG00000041774	Ydjc	21.604	354.54	-0.696525	0.0481204	-0.884078	25040	FALSE
ENSMUSG00000020189	Osbpl8	38.2299	351.944	0.625234	0.0367022	-0.83514	12638	FALSE
ENSMUSG00000032788	Pdxk	22.6049	349.058	-0.624983	0.0341282	-1.91954	9156	FALSE
ENSMUSG00000028953	Abcf2	22.0869	339.328	-0.613657	0.0371828	-0.738554	6620	FALSE
ENSMUSG00000034135	Sik3	36.1417	331.826	0.631639	0.0367022	-1.13081	4861	FALSE
ENSMUSG00000010025	Aldh3a2	38.9112	331.052	0.966238	0.00124917	-0.899516	1562	FALSE
ENSMUSG00000031634	Ufsp2	19.982	326.956	-0.735491	0.0198369	-1.71039	5780	FALSE
ENSMUSG00000020453	Patz1	35.4673	324.448	0.625427	0.0525727	-0.622552	8124	FALSE
ENSMUSG00000029221	Slc30a9	34.1707	324.107	0.511878	0.0944228	-1.32239	22249	FALSE
ENSMUSG00000026305	Lrrfip1	16.919	323.644	-1.08227	0.00083556	-1.6552	1363	FALSE
ENSMUSG00000061517	Sox21	47.7626	322.154	2.48468	4.15937e-13	-1.7358	3825	FALSE
ENSMUSG00000074794	Arrdc3	40.5423	320.146	1.33796	2.21233e-05	-1.18079	19226	FALSE
ENSMUSG00000003051	Elf3	36.9674	315.486	0.885032	0.0164892	-1.61597	35843	FALSE
ENSMUSG00000022332	Khdrbs3	18.5611	314.126	-0.826331	0.006724	-1.94529	2134	FALSE
ENSMUSG00000079283	2310009B15Rik	33.2735	307.373	0.598543	0.0552203	-1.13586	37606	FALSE
ENSMUSG00000024856	Cdk2ap2	34.1371	303.714	0.754869	0.0152183	-1.6645	2626	FALSE
ENSMUSG00000053367	Epp13	41.543	302.696	1.85514	1.41349e-10	-1.59018	2794	FALSE
ENSMUSG00000026249	Serpine2	6.24483	301.612	-2.80266	1.66614e-14	-1.64167	32590	FALSE
ENSMUSG00000028737	Aldh4a1	18.6437	301.25	-0.709435	0.0240438	-0.984607	22127	FALSE
ENSMUSG00000097076	Platr7	38.9995	301.049	1.44906	1.61998e-05	-0.784587	29215	FALSE
ENSMUSG00000060477	Irak2	37.0498	300.362	1.12187	0.00354026	-1.10124	1179	FALSE
ENSMUSG00000086810	Gm13110	37.6795	298.785	1.31855	1.63944e-05	-0.555465	8023	FALSE
ENSMUSG00000072640	Lyrm9	18.8722	297.101	-0.643798	0.0432283	-1.22653	19847	FALSE
ENSMUSG00000041440	Gk5	33.6881	293.784	0.84752	0.00538776	-0.76346	12182	FALSE
ENSMUSG00000006931	P3h4	35.4299	293.45	1.06384	0.00147977	-1.70061	8992	FALSE
ENSMUSG00000029009	Mthfr	32.2871	292.282	0.675298	0.0345924	-1.20635	6209	FALSE
ENSMUSG00000095440	Fignl2	16.3995	289.98	-0.921384	0.00306771	-1.22927	13749	FALSE
ENSMUSG00000019989	Enpp3	34.8956	289.575	1.02163	0.0051561	-1.44955	2713	FALSE
ENSMUSG00000031897	Psmb10	18.2308	285.429	-0.61984	0.0591797	-0.942392	17178	FALSE
ENSMUSG00000028221	Pip4p2	32.5944	284.465	0.822821	0.0107658	-0.96458	6524	FALSE
ENSMUSG00000044303	Cdkn2a	36.2773	282.531	1.4211	2.65656e-06	-0.869411	2992	FALSE
ENSMUSG00000025195	Dnmbp	37.1735	281.754	1.57892	8.75439e-07	-0.564381	4480	FALSE
ENSMUSG00000004558	Ndrg2	14.6867	279.409	-1.08627	0.000382008	-1.53357	8151	FALSE
ENSMUSG00000046909	Tefm	35.3413	277.857	1.35572	3.51798e-05	-0.521351	10346	FALSE
ENSMUSG00000016344	Ppdpf	29.7269	275.551	0.587228	0.0608726	-1.31587	3275	FALSE
ENSMUSG00000021379	Id4	33.1302	274.352	1.00381	0.0108778	-0.816407	6241	FALSE
ENSMUSG00000024413	Npc1	29.6043	272.516	0.612337	0.0501427	-1.48978	4292	FALSE
ENSMUSG00000002847	Pla1a	35.0465	265.434	1.55475	7.94693e-06	-1.41936	57622	FALSE
ENSMUSG00000038894	Irs2	30.7857	265.412	0.773479	0.0512106	-1.06533	43038	FALSE
ENSMUSG00000028970	Abcb1b	13.4286	264.005	-1.1308	0.00102977	-1.60149	2091	FALSE
ENSMUSG00000040363	Bcor	34.7663	263.363	1.57355	2.71101e-06	-1.24121	1932	FALSE
ENSMUSG00000015363	Trabd	16.672	257.543	-0.595132	0.0665856	-1.74805	1013	FALSE
ENSMUSG00000032482	Cspg5	30.5729	255.589	1.01308	0.003219	-0.723455	32565	FALSE
ENSMUSG00000059878	Zfp422	28.3301	240.004	0.953711	0.00405751	-0.652471	1284	FALSE
ENSMUSG00000002797	Ggct	13.1351	239.061	-0.975301	0.00268382	-1.76385	28236	FALSE
ENSMUSG00000010048	Ifrd2	14.8302	234.464	-0.628283	0.0650433	-0.741985	2308	FALSE
ENSMUSG00000054612	Mgmt	13.5833	230.199	-0.810776	0.012783	-1.24478	38428	FALSE
ENSMUSG00000046818	Ddit4l	11.5354	228.79	-1.05252	0.0137602	-1.56439	65866	FALSE
ENSMUSG00000004263	Atn1	13.5384	224.419	-0.747824	0.0257903	-1.41271	3789	FALSE
ENSMUSG00000048047	Zbtb33	25.1171	223.696	0.721128	0.0316518	-0.611652	5776	FALSE
ENSMUSG00000041046	Ramp3	9.20848	223.07	-1.56918	3.40641e-06	-1.36943	13694	FALSE
ENSMUSG00000018166	Erbb3	25.2189	223.034	0.744329	0.031541	-0.742594	4480	FALSE
ENSMUSG00000002043	Trappc6a	12.8472	220.266	-0.833279	0.011558	-1.34991	4858	FALSE
ENSMUSG00000032221	Mns1	12.9706	217.32	-0.753409	0.0309775	-1.52301	12294	FALSE
ENSMUSG00000092819	Gm23639	6.83738	210.356	-1.95515	1.2631e-05	-1.99334	7432	FALSE
ENSMUSG00000026656	Fcgr2b	31.8945	208.419	2.83154	8.15228e-14	-1.58664	3877	FALSE
ENSMUSG00000062115	Rai1	25.0978	205.991	1.08212	0.0029169	-1.84918	5476	FALSE
ENSMUSG00000033985	Tesk2	23.357	205.831	0.764418	0.0240438	-1.44747	3377	FALSE
ENSMUSG00000116089	Gm7859	23.232	204.897	0.69886	0.0652723	-1.13373	201342	FALSE
ENSMUSG00000021175	Cdca7l	11.0976	202.964	-0.955088	0.00720207	-1.8156	2108	FALSE
ENSMUSG00000072704	Smim10l1	24.0636	202.783	0.860911	0.0384664	-0.735771	2050	FALSE
ENSMUSG00000041112	Elmo1	29.2369	200.685	2.31544	1.35253e-11	-1.09488	1187	FALSE
ENSMUSG00000003849	Nqo1	25.0362	199.293	1.25579	0.000386133	-1.54586	1185	FALSE
ENSMUSG00000022885	St6gal1	27.4824	198.065	1.86995	2.91887e-06	-0.656024	7325	FALSE
ENSMUSG00000022686	B3gnt5	22.9049	197.248	0.834407	0.0234682	-0.684603	4255	FALSE
ENSMUSG00000027333	Smox	27.128	195.429	1.87323	2.42313e-06	-1.8256	1927	FALSE
ENSMUSG00000051413	Plagl2	22.5616	192.979	0.857722	0.0214554	-1.12165	7437	FALSE
ENSMUSG00000071856	Mcc	24.794	189.671	1.44805	0.000322969	-1.71167	3707	FALSE
ENSMUSG00000015243	Abca1	21.8353	189.321	0.783811	0.0377623	-0.669071	19681	FALSE
ENSMUSG00000060002	Chpt1	22.0178	187.646	0.891696	0.0152069	-0.641901	18299	FALSE
ENSMUSG00000030319	Cand2	21.8359	186.704	0.885957	0.0124593	-1.31584	9074	FALSE
ENSMUSG00000037108	Zcwpw1	11.3358	185.918	-0.706554	0.0422638	-1.2426	2097	FALSE
ENSMUSG00000021097	Clmn	10.7079	179.435	-0.753704	0.0316518	-1.67028	2975	FALSE
ENSMUSG00000056665	Them6	10.5643	178.793	-0.77593	0.0275548	-0.917565	5221	FALSE
ENSMUSG00000052151	Plpp2	9.40814	177.713	-0.973596	0.0146103	-1.04904	4763	FALSE
ENSMUSG00000027177	Hipk3	22.4824	175.981	1.30537	0.00121928	-1.34331	1045	FALSE
ENSMUSG00000042744	Hectd4	19.5443	173.618	0.709539	0.0443651	-0.655962	2620	FALSE
ENSMUSG00000030849	Fgfr2	25.3975	171.875	2.39656	9.85364e-08	-1.49276	6179	FALSE
ENSMUSG00000030341	Tnfrsf1a	18.9341	169.885	0.643206	0.0800592	-1.51815	1243	FALSE
ENSMUSG00000097398	Platr5	19.3142	167.934	0.754799	0.0526249	-1.55998	6762	FALSE
ENSMUSG00000041571	Selenow	8.61915	164.951	-1.01815	0.00962201	-1.05329	8319	FALSE
ENSMUSG00000054277	Arfgap3	18.6309	161.769	0.786506	0.0363467	-1.27447	1915	FALSE
ENSMUSG00000117786	Gm10503	18.3664	161.132	0.753802	0.0376672	-1.66951	4179	FALSE
ENSMUSG00000030638	Sh3gl3	10.06	160.747	-0.620217	0.0888338	-1.27658	7273	FALSE
ENSMUSG00000018339	Gpx3	5.13343	160.63	-2.02439	2.0196e-07	-1.68853	23541	FALSE
ENSMUSG00000019055	Plod1	8.88852	160.229	-0.886909	0.0194659	-1.57003	2515	FALSE
ENSMUSG00000049036	Tmem121	5.75242	158.205	-1.75447	2.61307e-05	-1.25094	10692	FALSE
ENSMUSG00000028467	Gba2	18.2181	154.688	0.890126	0.0187952	-0.930374	3648	FALSE
ENSMUSG00000035095	Fam167a	24.2862	154.391	3.21313	5.76794e-14	-1.18798	2117	FALSE
ENSMUSG00000022658	Tagln3	18.9661	151.528	1.18615	0.00333355	-0.718164	10440	FALSE
ENSMUSG00000034663	Bmp2k	19.2381	149.632	1.33578	0.00119558	-1.78417	29998	FALSE
ENSMUSG00000090125	Pou3f1	8.36415	147.473	-0.815374	0.0384664	-1.57105	6155	FALSE
ENSMUSG00000079584	Gm364	18.4741	146.478	0.995041	0.0519513	-1.29164	78440	FALSE
ENSMUSG00000030029	Lrig1	18.9597	141.935	1.57383	0.000206989	-0.508585	1358	FALSE
ENSMUSG00000094595	Fsbp	15.6713	139.702	0.661289	0.078115	-1.77769	60327	FALSE
ENSMUSG00000031166	Wdr13	15.6842	137.024	0.747751	0.0481597	-0.932207	1770	FALSE
ENSMUSG00000037890	Wdr19	15.64	136.219	0.725539	0.0705512	-0.638866	3876	FALSE
ENSMUSG00000020805	Slc13a5	6.1927	134.055	-1.18806	0.0115861	-1.65575	15205	FALSE
ENSMUSG00000084350	Znf41-ps	18.3769	133.774	1.6485	0.00314096	-1.10717	6080	FALSE
ENSMUSG00000037033	Clca3b	15.778	128.495	0.978742	0.0325118	-0.642639	16798	FALSE
ENSMUSG00000034109	Golim4	6.77087	126.713	-0.916098	0.0297588	-0.96302	2781	FALSE
ENSMUSG00000064308	2410137M14Rik	15.92	122.357	1.22438	0.0212183	-1.26032	5492	FALSE
ENSMUSG00000050730	Arhgap42	14.3058	121.534	0.851764	0.0341282	-1.17361	16032	FALSE
ENSMUSG00000000605	Clcn4	13.9698	117.365	0.908426	0.0249291	-1.39742	5605	FALSE
ENSMUSG00000039481	Nrtn	5.2409	116.933	-1.33824	0.00119614	-1.21908	4704	FALSE
ENSMUSG00000056458	Mok	13.9402	114.204	1.01384	0.0183452	-1.61825	16592	FALSE
ENSMUSG00000027858	Tspan2	14.8279	113.489	1.40787	0.00160872	-1.10327	14762	FALSE
ENSMUSG00000027712	Anxa5	4.99309	112.898	-1.29083	0.00601828	-1.82793	10064	FALSE
ENSMUSG00000049577	Zfpm1	6.32264	112.814	-0.749864	0.0805431	-1.05871	16757	FALSE
ENSMUSG00000022847	Thpo	13.334	111.511	0.901083	0.0318317	-0.594596	1194	FALSE
ENSMUSG00000050288	Fzd2	15.3634	108.582	1.9853	1.0328e-05	-1.61116	8984	FALSE
ENSMUSG00000097328	Tnfsf12	13.1238	106.54	0.980778	0.0384151	-0.641346	6311	FALSE
ENSMUSG00000035441	Myo1d	12.9274	105.237	1.0477	0.0148132	-0.782038	18469	FALSE
ENSMUSG00000026837	Col5a1	5.77734	104.751	-0.843679	0.0421086	-1.72781	1787	FALSE
ENSMUSG00000044317	Gpr4	5.03405	102.056	-1.05508	0.0205131	-1.83078	26457	FALSE
ENSMUSG00000005897	Nr2c1	12.3469	101.109	1.00378	0.0213275	-1.19874	7336	FALSE
ENSMUSG00000044340	Phlpp1	12.2434	101.002	0.942194	0.0347322	-1.04088	4478	FALSE
ENSMUSG00000114210	A330084C13Rik	4.47591	98.6532	-1.25396	0.00595837	-1.09465	7758	FALSE
ENSMUSG00000044337	Ackr3	12.4542	97.7919	1.15312	0.0223943	-1.41508	15090	FALSE
ENSMUSG00000037463	Fbxo27	12.0742	94.7167	1.22791	0.00873174	-0.571781	6472	FALSE
ENSMUSG00000106383	E330034L11Rik	5.32268	93.2902	-0.709884	0.0952959	-1.21559	22978	FALSE
ENSMUSG00000000732	Icosl	2.87223	90.8436	-1.9845	2.9869e-05	-1.80806	6899	FALSE
ENSMUSG00000020331	Hcn2	2.97405	88.0785	-1.84619	0.000136587	-1.34621	17593	FALSE
ENSMUSG00000001128	Cfp	12.1399	87.434	1.79969	0.000331385	-1.33645	103860	FALSE
ENSMUSG00000036466	Megf11	10.5235	86.2903	0.943711	0.0384299	-0.967869	3945	FALSE
ENSMUSG00000105199	Gm43581	3.75342	85.9149	-1.15601	0.0321176	-1.11319	7025	FALSE
ENSMUSG00000064437	Snord49b	4.24582	83.6649	-0.879035	0.065654	-0.805871	5264	FALSE
ENSMUSG00000044216	Kcnj4	2.80329	82.3522	-1.82234	0.000272791	-1.0554	6273	FALSE
ENSMUSG00000031740	Mmp2	3.51615	81.8214	-1.31318	0.00933854	-1.39264	3915	FALSE
ENSMUSG00000017697	Ada	4.37165	81.5969	-0.797803	0.078115	-0.806793	13226	FALSE
ENSMUSG00000020788	Atp2a3	3.90185	81.2347	-0.989536	0.0481597	-1.08869	1517	FALSE
ENSMUSG00000024937	Ehbp1l1	3.99801	79.9114	-0.922786	0.054436	-1.11007	2506	FALSE
ENSMUSG00000040913	Fbxw4	9.40402	77.5753	0.864175	0.0649374	-0.619687	2777	FALSE
ENSMUSG00000030411	Nova2	2.69979	77.5343	-1.71976	0.001503	-1.43237	16321	FALSE
ENSMUSG00000032648	Pygm	3.56583	76.9894	-1.16064	0.0161707	-0.925765	1730	FALSE
ENSMUSG00000030630	Fah	3.298	76.4132	-1.31975	0.00706964	-1.10949	1702	FALSE
ENSMUSG00000025557	Slc15a1	9.19474	76.1894	0.838923	0.0704344	-0.998641	1610	FALSE
ENSMUSG00000000731	Aire	3.27552	72.8853	-1.19411	0.0173442	-1.13852	9309	FALSE
ENSMUSG00000044678	Ly6k	3.88657	72.4804	-0.776455	0.0871693	-0.624174	3639	FALSE
ENSMUSG00000006345	Ggt1	3.49046	72.4408	-1.03798	0.0333647	-0.875541	2806	FALSE
ENSMUSG00000065259	Snora30	3.17371	71.1333	-1.22349	0.014417	-0.76904	3797	FALSE
ENSMUSG00000032186	Tmod2	2.31653	68.8121	-1.77907	0.00146829	-1.64817	8160	FALSE
ENSMUSG00000032262	Elovl4	2.74474	68.7576	-1.45305	0.00548205	-1.94716	48744	FALSE
ENSMUSG00000052584	Serp2	2.86902	66.9554	-1.12325	0.0439777	-1.26452	11912	FALSE
ENSMUSG00000107390	Gm43323	8.25179	66.4877	0.978844	0.0447651	-0.95177	1303	FALSE
ENSMUSG00000034227	Foxj1	8.91008	66.4433	1.47624	0.00627299	-0.549482	11318	FALSE
ENSMUSG00000097393	D030068K23Rik	0.896465	65.0895	-3.35481	1.20014e-08	-1.58619	1409	FALSE
ENSMUSG00000035697	Arhgap45	2.86979	61.4652	-1.03826	0.0426204	-1.04003	2204	FALSE
ENSMUSG00000023232	Serinc2	1.81861	61.3069	-2.01998	0.000459747	-1.16686	7431	FALSE
ENSMUSG00000002603	Tgfb1	2.67335	60.6602	-1.14597	0.0325118	-1.07654	4418	FALSE
ENSMUSG00000020814	Mxra7	2.43761	59.1453	-1.34459	0.0123963	-1.07018	9157	FALSE
ENSMUSG00000033470	Cysltr2	7.79714	55.4782	1.78756	0.0026577	-1.89873	9058	FALSE
ENSMUSG00000003657	Calb2	2.67977	53.7918	-0.819807	0.0923456	-1.33687	6164	FALSE
ENSMUSG00000077192	Snora17	2.04227	52.2095	-1.25672	0.0369183	-1.96305	4614	FALSE
ENSMUSG00000068860	Gm128	6.42844	50.0334	1.07877	0.0447651	-1.49156	9493	FALSE
ENSMUSG00000009248	Ascl2	1.92685	47.562	-1.30763	0.022191	-1.24475	13652	FALSE
ENSMUSG00000024485	Slc4a9	6.81016	47.1282	1.9413	0.00465694	-1.89269	13573	FALSE
ENSMUSG00000024421	Lama3	6.26011	46.7523	1.0797	0.0672364	-0.90655	6965	FALSE
ENSMUSG00000019194	Scn1b	2.00222	46.2434	-1.13308	0.0408279	-0.64078	1670	FALSE
ENSMUSG00000049539	Hist1h1a	1.8683	45.6727	-1.10577	0.0563208	-1.57961	5494	FALSE
ENSMUSG00000037686	Aspg	1.54756	45.1248	-1.58896	0.012592	-0.85944	4928	FALSE
ENSMUSG00000042515	Pwwp3b	1.93969	45.0953	-1.1014	0.0488595	-1.74057	15824	FALSE
ENSMUSG00000030592	Ryr1	1.88114	44.2697	-1.1469	0.041795	-1.46268	1029	FALSE
ENSMUSG00000019102	Aldh3a1	6.06751	41.8147	1.91646	0.00896876	-0.788396	4123	FALSE
ENSMUSG00000064542	Gm22980	1.14825	41.6012	-2.04226	0.00232425	-1.80238	3722	FALSE
ENSMUSG00000041515	Irf8	1.30862	39.602	-1.62938	0.0136817	-1.6485	1311	FALSE
ENSMUSG00000055003	Lrtm2	5.14306	39.504	1.02411	0.0670693	-0.773282	12621	FALSE
ENSMUSG00000054046	Klk13	1.18754	35.9467	-1.57982	0.0191957	-1.64811	17574	FALSE
ENSMUSG00000006218	Fam131c	1.45217	35.3651	-0.886869	0.0945665	-0.649161	4119	FALSE
ENSMUSG00000050106	Tmc8	1.11615	35.1251	-1.5153	0.0319435	-1.89697	3526	FALSE
ENSMUSG00000047586	Nccrp1	1.14504	35.0417	-1.60678	0.017643	-1.89333	5159	FALSE
ENSMUSG00000097378	B230208H11Rik	4.69957	34.6341	1.11244	0.0681043	-1.67902	22974	FALSE
ENSMUSG00000024247	Pkdcc	4.97627	34.0259	1.96496	0.00744784	-1.13437	4533	FALSE
ENSMUSG00000015053	Gata2	4.58735	31.6855	1.86022	0.0111308	-0.7108	2231	FALSE
ENSMUSG00000107300	Gm43279	0.873227	31.3525	-1.78897	0.0191802	-1.32999	1857	FALSE
ENSMUSG00000028976	Slc2a5	1.14504	30.3283	-1.12732	0.0647482	-0.973916	1323	FALSE
ENSMUSG00000077506	Scarna9	0.6086	30.2074	-2.5051	0.00164391	-1.53509	10053	FALSE
ENSMUSG00000042246	Tmc7	0.477891	29.0665	-2.77162	0.00164391	-1.74595	3066	FALSE
ENSMUSG00000050967	Creg2	4.06696	28.8287	1.49252	0.034587	-0.911076	7313	FALSE
ENSMUSG00000030792	Dkkl1	1.01433	28.2736	-1.15257	0.0649587	-1.10702	13594	FALSE
ENSMUSG00000009876	Cox4i2	0.837148	28.2009	-1.51023	0.0406406	-1.17121	18783	FALSE
ENSMUSG00000032038	St3gal4	0.817887	27.5271	-1.66599	0.0238374	-1.56023	8198	FALSE
ENSMUSG00000103292	Gm35048	3.98992	26.6293	1.89297	0.0294114	-1.84638	16713	FALSE
ENSMUSG00000053613	Notumos	3.69731	25.2564	1.83576	0.0198189	-1.35812	11231	FALSE
ENSMUSG00000020183	Cpm	0.890045	25.231	-1.079	0.0743461	-0.856047	11316	FALSE
ENSMUSG00000079029	Gm5662	3.54901	24.7238	1.39598	0.0523944	-1.15523	21790	FALSE
ENSMUSG00000118281	Gm50242	3.43268	24.4574	1.22128	0.0648706	-0.686894	18485	FALSE
ENSMUSG00000074923	Pak6	0.706439	22.047	-1.06252	0.0760888	-0.637602	1157	FALSE
ENSMUSG00000064925	Snora62	0.687178	21.6131	-1.12694	0.0724537	-1.45337	7914	FALSE
ENSMUSG00000057615	Ldoc1	0.696809	21.0959	-0.923239	0.0865276	-1.57236	22212	FALSE
ENSMUSG00000065725	Gm26165	0.60539	20.3164	-1.2659	0.0636401	-0.607601	70076	FALSE
ENSMUSG00000112206	Gm30228	2.98689	20.1572	1.34959	0.063293	-1.27447	16427	FALSE
ENSMUSG00000005320	Fgfr4	0.60218	19.9543	-1.06242	0.0760847	-0.87401	11729	FALSE
ENSMUSG00000032087	Dscaml1	0.65752	19.8621	-0.743997	0.0982614	-1.67318	1905	FALSE
ENSMUSG00000107167	Gm34653	3.06945	19.8242	2.38661	0.0132417	-0.881554	3556	FALSE
ENSMUSG00000061322	Dnaic1	0.60539	19.5962	-1.03044	0.0785098	-1.91779	2974	FALSE
ENSMUSG00000085735	Mettl5os	2.76155	19.5708	0.892309	0.089667	-0.635296	33599	FALSE
ENSMUSG00000007888	Crlf1	0.533231	18.4268	-0.866324	0.0807243	-1.26756	2007	FALSE
ENSMUSG00000032289	Thsd4	2.56909	17.0911	1.39203	0.062631	-0.800873	2325	FALSE
ENSMUSG00000089512	Gm26287	0.281445	16.3321	-1.89279	0.0443592	-0.971807	50262	FALSE
ENSMUSG00000065653	Gm23105	0.405733	15.5314	-0.836976	0.0759358	-0.59106	6572	FALSE
ENSMUSG00000097281	Gm26685	2.17864	14.9055	0.512282	0.0995096	-1.73564	35654	FALSE
ENSMUSG00000030206	Gsg1	0.242156	14.467	-2.13454	0.0357446	-1.76547	7000	FALSE
ENSMUSG00000065637	Gm26397	0.202867	14.4359	-2.59034	0.019208	-1.55063	15716	FALSE
ENSMUSG00000027797	Dclk1	0.0849988	12.884	-3.64253	0.0139567	-1.93977	6245	FALSE
ENSMUSG00000026365	Cfh	1.99503	12.5025	2.17071	0.0444321	-1.39404	7757	FALSE
ENSMUSG00000074575	Kcng1	0.0392893	11.0162	-4.26506	0.0205207	-1.85172	2412	FALSE

### Sheet: ClueGO analysis
Table S7: Data associated with the ClueGO analysis in Figure 4E.
Term	OverViewTerm	TOP 5 selection	=-log10(adj. p-value)	All Associated Genes	Associated Genes Found	Nr. Genes	% Associated Genes	Term PValue	Term PValue Corrected with Bonferroni step down	GOGroups	GOLevels	Group PValue	Group PValue Corrected with Bonferroni step down	ID	Ontology Source
nephron development	TRUE	TRUE	4.86949	[Acat1, Acta2, Adamts16, Adipoq, Agt, Agtr1a, Agtr1b, Agtr2, Ahi1, Ahr, Ampd2, Angpt1, Angpt2, Aqp1, Aqp11, Asxl1, Basp1, Bcl2, Bmp2, Bmp4, Bmp7, C3ar1, Calb1, Cd24a, Cd34, Cd44, Cfh, Cflar, Cited1, Cited2, Col4a3, Col4a4, Ctnnb1, Ctnnbip1, Ctnnd1, Dchs1, Dchs2, Dlg1, Dll1, Dspp, Egr1, Enpep, Erbb4, Ext1, Eya1, Fat4, Fgf1, Fgf2, Fgf8, Fmn1, Foxc1, Foxc2, Foxd1, Foxj1, Gata3, Gdnf, Gli3, Gpc3, Gpr4, Greb1l, Grem1, Gzf1, Hes1, Hes5, Hey1, Heyl, Hnf1b, Hoxa11, Hoxb7, Hoxd11, Hs2st1, Ifng, Il6ra, Ilk, Iqgap1, Irx1, Irx2, Irx3, Itga3, Itgb3, Jag1, Kif26b, Kirrel3, Klf15, Klhl3, Lama5, Lamb2, Lamc1, Lgr4, Lhx1, Lif, Lzts2, Maged1, Magi2, Mal, Mef2c, Mpv17, Mtss1, Myc, Myo1e, Nid1, Nog, Notch1, Notch2, Notch3, Nphs1, Nphs2, Npnt, Nup107, Nup133, Nup160, Nup85, Osr1, Oxsr1, Pax2, Pax8, Pbx1, Pdgfa, Pdgfb, Pdgfd, Pdgfra, Pdgfrb, Pecam1, Pgf, Pkd1, Pkd2, Plce1, Podxl, Pou3f3, Prom1, Pspn, Ptch1, Ptpro, Ret, Sall1, Sec61a1, Serpinb7, Shh, Six1, Six2, Six4, Smad4, Smo, Sox8, Sox9, Stat1, Sulf1, Sulf2, Tacstd2, Tcf21, Tek, Tfap2a, Tfap2b, Tgfb1, Timeless, Ucn, Umod, Vangl2, Vegfa, Wnk4, Wnt1, Wnt11, Wnt2b, Wnt4, Wnt6, Wnt7b, Wnt9b, Wt1, Wwtr1, Yap1]	[Cd24a, Ctnnbip1, Eya1, Itga3, Lzts2, Maged1, Nphs1, Ptch1, Sulf2]	9	5.29412	2.45552e-07	1.35054e-05	[Group08]	[3, 5, 6, 7, 8]	{Group08=5.624582726979846E-6}	{Group08=5.0621244542818614E-5}	GO:0072006	GO_BiologicalProcess-EBI-UniProt-GOA-ACAP-ARAP_13.05.2021_00h00
regulation of Wnt signaling pathway	TRUE	TRUE	3.39199	[2210016L21Rik, Abl1, Abl2, Acer1, Adgra2, Aida, Alpk2, Amer1, Amer2, Amer3, Amfr, Anapc2, Ankrd6, Apc, Apc2, Apcdd1, Apoe, App, Arntl, Aspm, Atp6ap2, Atp6v0c, Atp6v1c2, Axin1, Axin2, Bambi, Barx1, Bicc1, Bmp2, Btrc, Caprin2, Cav1, Cby1, Ccar2, Ccdc88c, Ccn4, Ccny, Cdc73, Cdh1, Cdh2, Cdh3, Cdk14, Cer1, Chd8, Col1a1, Corin, Csnk1a1, Csnk1d, Csnk1e, Csnk1g1, Csnk1g2, Csnk1g3, Csnk2a1, Ctdnep1, Cthrc1, Ctnnbip1, Ctnnd1, Ctnnd2, Cxxc4, Cyld, Daam2, Dab2, Dab2ip, Dact1, Dact2, Dact3, Dapk3, Dcdc2a, Ddit3, Ddx3x, Depdc1b, Disc1, Dixdc1, Dkk1, Dkk2, Dkk3, Dkk4, Dkkl1, Dlx5, Draxin, Eda, Egf, Egfr, Egr1, Emd, Fam53b, Fermt1, Fgf10, Fgf2, Fgf9, Fgfr2, Fgfr3, Folr1, Foxl1, Foxo1, Foxo3, Frat1, Frmd8, Frzb, Fuz, Fzd1, Fzd4, Fzd6, Fzd7, Fzd9, Fzr1, G3bp1, Gid8, Gli1, Gli3, Gnaq, Gpc3, Gpc5, Gpi1, Gprc5b, Grb10, Grem1, Gsc, Gsdma3, Gsk3a, Gsk3b, Gskip, Hdac1, Hdac1-ps, Hdac2, Hhex, Hic1, Hmga2, Hnf1a, Hnf1b, Ift20, Ift80, Ilk, Invs, Isl1, Itga3, Jade1, Jrk, Kank1, Klf15, Kpna1, Kremen1, Lats1, Lats2, Lbx2, Lect2, Lef1, Lgr4, Lgr5, Lgr6, Limd1, Lmbr1l, Lmx1a, Lrp1, Lrp4, Lrp6, Lrrk1, Lrrk2, Lypd6, Lzts2, Macf1, Mad2l2, Mapk14, Mbd2, Mcc, Mdfic, Mdk, Mesp1, Mks1, Mllt3, Nfatc4, Nfkb1, Nkd1, Nkd2, Nkx2-5, Nle1, Nlk, Nog, Notch1, Notum, Nphp3, Nphp4, Nppa, Nrarp, Nxn, Otulin, Pak3, Peg12, Pfdn5, Pin1, Pkn1, Plekha4, Plpp3, Pou5f1, Ppm1a, Ppm1b, Ppm1n, Ppp2r3a, Ppp2r3d, Prdm15, Prickle1, Prkn, Psen1, Ptk7, Ptpro, Ptpru, Rack1, Rapgef1, Rbms3, Rbpj, Reck, Rnf146, Rnf213, Rnf220, Rnf43, Ror2, Rspo1, Rspo2, Rspo3, Rspo4, Ruvbl1, Ruvbl2, Sall1, Scel, Scyl2, Sdhaf2, Sema5a, Sfrp1, Sfrp2, Sfrp4, Sfrp5, Shh, Shisa2, Shisa3, Shisa6, Siah2, Six3, Slc9a3r1, Smad3, Smarca4, Snai2, Snx3, Sost, Sostdc1, Sox10, Sox13, Sox17, Sox2, Sox30, Sox4, Sox7, Sox9, Spef1, Spin1, Spns1, Src, Stk11, Stk3, Stk4, Sulf1, Sulf2, Tax1bp3, Tbl1x, Tbl1xr1, Tbx18, Tcf7l2, Tert, Tgfb1, Thra, Tiam1, Ticrr, Tle1, Tle2, Tle3, Tle4, Tle5, Tle6, Tle7, Tlr2, Tmem131l, Tmem170b, Tmem198, Tmem198b, Tmem237, Tmem64, Tmem88, Tmem9, Tnfaip3, Tnks, Tnks2, Tnn, Tpbg, Tpbgl, Trabd2b, Tro, Trpm4, Tsc2, Tsku, Ttc21b, Ubac2, Ube2b, Ubr5, Usp34, Usp47, Usp8, Vangl2, Vcp, Vgll4, Vps35, Wif1, Wls, Wnk1, Wnk2, Wnt10b, Wnt11, Wnt3, Wnt3a, Wnt5a, Wnt5b, Wwox, Wwtr1, Xiap, Yap1, Zbed3, Zeb2, Zfp703, Znrf3, Zranb1]	[Ctnnbip1, Dact1, Itga3, Lzts2, Mad2l2, Sox13, Sulf2, Tiam1, Tle6, Zbed3]	10	3.04878	7.79841e-06	0.000405517	[Group07]	[4, 5, 6, 7, 8]	{Group07=4.883039567091665E-5}	{Group07=3.906431653673332E-4}	GO:0030111	GO_BiologicalProcess-EBI-UniProt-GOA-ACAP-ARAP_13.05.2021_00h00
regulation of cell growth	TRUE	TRUE	3.03342	[4932438A13Rik, Aatk, Abl1, Acsl4, Actr3, Acvr1b, Acvrl1, Adam10, Adam15, Adam17, Adipor1, Adipor2, Adnp, Adnp2, Adrb1, Afdn, Agt, Ahsg, Akap6, Akt1, Anapc2, Apbb1, Apbb2, Apoe, Arhgap4, Atad3a, Atp5g1, Avp, Avpr1a, Bap1, Barhl2, Bbc3, Bcl11a, Bcl2, Bcl6, Bdkrb1, Bdnf, Bmp10, Bmpr2, Brat1, Bst2, Cacng7, Caprin2, Cav3, Ccar2, Ccdc85b, Ccn3, Ccn4, Ccn5, Ccr5, Cd38, Cd44, Cd81, Cda, Cdc42, Cdc73, Cdh4, Cdhr2, Cdk5, Cdk5r1, Cdkl3, Cdkl5, Cdkn1a, Cdkn1b, Cdkn2a, Cdkn2aip, Cdkn2c, Cdkn2d, Ceacam1, Cfl1, Cgref1, Cgrrf1, Cib1, Cirbp, Clasp2, Clstn1, Clstn3, Cntf, Col14a1, Cpne5, Cpne6, Cpne9, Crabp2, Creb3, Crk, Crkl, Crlf3, Cryaa, Cryab, Csf2rb, Csnk2a1, Ctdp1, Cth, Cttn, Cxcl12, Cxcl16, Cxcr4, Cyba, Cyfip1, Cyp27b1, D130043K22Rik, D7Ertd443e, Dab2, Dab2ip, Dact3, Dbn1, Dbnl, Dcbld2, Dcstamp, Dcun1d3, Dcun1d5, Dcx, Ddr1, Ddx39b, Ddx3x, Ddx49, Derl2, Dip2b, Disc1, Dnajb2, Dnajc2, Dnm2, Dnph1, Dpysl2, Draxin, Dscam, Eaf2, Edn1, Efna5, Egfr, Ei24, Eif2b2, Eif4g1, Eif4g2, Enpp1, Ep300, Epb41, Epb41l3, Epha7, Epm2a, Erbb2, Exosc2, Exosc4, Exosc9, Extl3, F2, Fam107a, Fam122a, Fbln5, Fbp1, Fbp2, Fdps, Fgfr1op, Fhl1, Flcn, Flt4, Fn1, Foxp1, Frzb, Fstl4, Fxn, Fxyd1, G6pdx, Gas1, Gas2l1, Gdf2, Gdf9, Gdi1, Gja1, Gm44505, Gng4, Golga4, Grem1, Gsk3a, Gsk3b, H3f3a, H3f3b, Hbegf, Hdgfl2, Hnf4a, Hnrnpk, Hpn, Hrg, Hsd3b7, Hspa1a, Hyal1, Hyal2, Ifi203, Ifrd1, Igf1, Igfbp1, Igfbp3, Igfbp4, Igfbp5, Igfbp7, Igfbpl1, Il3, Il9, Il9r, Ilk, Inhba, Ino80, Ip6k2, Islr2, Ist1, Itsn2, Kazald1, Kdm2b, Kif14, Kif26a, Klhl22, Krt17, L1cam, Lamtor1, Lamtor2, Lgi1, Limk1, Lmx1a, Lpar3, Lrp1, Mad2l2, Mag, Map1b, Map2, Map2k5, Map3k13, Mapt, Mecp2, Megf8, Mfsd2a, Mgll, Minar1, Mmp14, Mndal, Msx1, Mt3, Mtor, Mtpn, Mul1, Myl2, Myo5b, Myocd, N6amt1, Naif1, Nanos1, Ncbp1, Ncoa3, Ndel1, Ndufa13, Ndufs3, Nedd4l, Nf2, Ngf, Nkx6-1, Nme6, Npm1, Nppa, Nppb, Nr3c1, Nrp1, Ntn1, Ntrk3, Nubp1, Ocm, Olfm1, Omg, Osgin1, Osgin2, Ostn, P3h1, Pafah1b1, Pak1, Parp2, Phb, Pi16, Picalm, Pin1, Plaa, Plaat1, Plxna3, Plxna4, Pml, Pot1b, Pou4f2, Ppan, Ppara, Ppard, Pparg, Ppp1r9b, Ppt1, Prdm11, Prdm4, Prkn, Psmd10, Psrc1, Ptch2, Ptk2, Ptk2b, Ptprj, Ptprs, Pttg1, Rab11a, Rab21, Rack1, Rasal1, Rb1, Rbbp7, Reg1, Rerg, Rexo2, Rgma, Rgs2, Rgs4, Rhoa, Rims1, Rims2, Rnd2, Rnf157, Rnf6, Ros1, Rpl3, Rpl4, Rptor, Rrad, Rtn4, Rtn4r, Rufy3, Ryk, Sbf1, Sdcbp, Sema3a, Sema3b, Sema3c, Sema3d, Sema3e, Sema3f, Sema3g, Sema4a, Sema4b, Sema4c, Sema4d, Sema4f, Sema4g, Sema5a, Sema5b, Sema6a, Sema6b, Sema6c, Sema6d, Sema7a, Serpine2, Sertad1, Sertad2, Sertad3, Sesn1, Sesn2, Sfn, Sfrp1, Sfrp2, Sgk1, Sh3bp4, Sh3glb1, Shtn1, Sin3a, Sirt1, Slc23a1, Slc23a2, Slc25a33, Slc25a4, Slc44a4, Slc9a1, Slit1, Slit2, Slit3, Smad3, Smad4, Smad7, Smarca2, Smarca4, Smurf1, Socs2, Sox17, Spag9, Spg20, Sphk1, Sphk2, Srf, St7l, Stk11, Supv3l1, Syt1, Syt17, Syt2, Syt3, Syt4, Taf9b, Tchp, Tgfb1, Tgfb2, Tgfbr1, Tmc8, Tnfrsf12a, Tnk1, Tnr, Tomm70a, Trim32, Trim40, Trim46, Trip10, Tro, Trp53, Trpc5, Trpv2, Tsg101, Tspyl2, Ttl, Twf2, Ucn, Ulk1, Ulk2, Unc13a, Unc13b, Uri1, Usp47, Uts2r, Vegfa, Vgll4, Wdr36, Wfdc1, Wnt11, Wnt3, Wnt3a, Wnt5a, Wt1, Xbp1, Yy1, Zc3h12a, Zc3h12d, Zfp418, Zfp639, Zfyve27, Zmat3]	[Cth, Fdps, Fhl1, Igfbp7, Limk1, Mad2l2, Ptprs, Sema5b, Sertad2, Slit2, Xbp1]	11	2.48869	1.81556e-05	0.000925937	[Group11]	[3, 4, 5]	{Group11=1.8048542655294494E-7}	{Group11=2.3463105451882843E-6}	GO:0001558	GO_BiologicalProcess-EBI-UniProt-GOA-ACAP-ARAP_13.05.2021_00h00
regulation of cellular response to growth factor stimulus	TRUE	TRUE	2.91396	[1700037H04Rik, 9330182L06Rik, Abl1, Acer1, Acvrl1, Adam17, Adamts12, Adamts3, Adamtsl2, Adgra2, Agt, Agtr2, Angpt1, Apln, Aspn, Atp2b4, Axin1, Bambi, Bcl9l, Bmp4, Bmper, Bmpr2, Cadm4, Cask, Cav1, Cav2, Cav3, Ccbe1, Ccn1, Ccna2, Cd109, Cd59a, Cd63, Cdh5, Cdkn2b, Cer1, Cflar, Chrd, Chrdl1, Chrdl2, Chst11, Cidea, Cited2, Cnmd, Crb2, Creb3l1, Crebbp, Crim1, Ctdspl2, Ctnnb1, Cxcl13, Cyfip1, Cyfip2, Dab2, Dab2ip, Dand5, Dcn, Dkk1, Dll1, Dlx1, Dmd, Dnm2, Dok5, Dstyk, Eid2, Emilin1, Eng, Ep300, Epn2, Fam20c, Fam89b, Fbn1, Fbn2, Fbxl15, Fermt1, Fgf1, Fgf10, Fgf16, Fgf18, Fgf2, Fgf4, Fgf9, Fgfbp1, Fgfbp3, Fgfr1, Fgfrl1, Fkbp1a, Fkbp8, Flcn, Folr1, Foxd1, Fst, Fstl1, Fstl3, Furin, Fuz, Fzd1, Fzd4, Gata3, Gata4, Gata6, Gdf2, Gdf3, Gdf5, Gipc1, Glg1, Got1, Gpc1, Gpc3, Grb10, Grem1, Grem2, Hes1, Hes5, Hgs, Hhex, Hhip, Hif1a, Hipk2, Hjv, Hoxa13, Hrg, Hsp90ab1, Hspa5, Htra1, Htra3, Il12a, Il12b, Il17f, Il17rd, Il4, Ilk, Ing2, Itga3, Itga8, Jcad, Kcp, Kdr, Lats1, Lats2, Ldlrad4, Lemd2, Lemd3, Lox, Lrg1, Lrit3, Lrp2, Ltbp1, Men1, Mmrn2, Mpp5, Msx1, Msx2, Mt3, Myo1c, Myocd, Myof, Nanog, Nbl1, Nedd4, Neo1, Nepn, Ngf, Ngfr, Nkx2-1, Nog, Notch1, Notch2, Npnt, Nptn, Nrep, Nrros, Nrxn1, Numa1, Ofd1, Onecut1, Onecut2, Pbld1, Pdcd6, Pdgfb, Pdpk1, Peg10, Pelo, Pik3cb, Pin1, Pmepa1, Ppara, Pparg, Ppm1a, Ppp2r5b, Ppp2r5d, Prdm14, Prdm16, Prkcb, Prkd2, Ptp4a3, Ptpn1, Ptprf, Rasl11b, Rbpj, Rbpms2, Rgma, Rnf111, Rnf165, Robo1, Runx2, Sdcbp, Sema6a, Sfrp1, Sfrp2, Sfrp4, Sfrp5, Sh3glb1, Shisa2, Sirt1, Ski, Skil, Skor1, Skor2, Slc2a10, Slc9a6, Slit2, Smad2, Smad3, Smad4, Smad6, Smad7, Smoc2, Smurf1, Smurf2, Snw1, Snx1, Snx25, Snx6, Sorl1, Sost, Sostdc1, Sox11, Spg20, Spred1, Spred2, Spred3, Spry1, Spry2, Spry4, Stk11, Strap, Stub1, Sulf1, Sulf2, Tbx20, Tcf4, Tcf7l2, Tdgf1, Tek, Tfap2b, Tgfb1, Tgfb1i1, Tgfb3, Tgfbr3, Tgfbr3l, Thbs1, Tmem108, Tmem204, Tmprss6, Tnmd, Tob1, Trim33, Trp53, Tsku, Tspan12, Twsg1, Ube2o, Ulk1, Vasn, Vegfb, Vegfc, Vegfd, Veph1, Vsir, Vwc2, Vwc2l, Wasf1, Wfikkn1, Wfikkn2, Wnt1, Wnt4, Wnt5a, Xbp1, Xdh, Zbtb7a, Zdhhc17, Zeb1, Zeb2, Zfp423, Zfp451, Zfp703, Zfyve9]	[Cd63, Eng, Il17rd, Itga3, Skil, Slit2, Sorl1, Sulf2, Xbp1]	9	3.02013	2.43822e-05	0.00121911	[Group12]	[3, 4, 6]	{Group12=2.4627716932681165E-6}	{Group12=2.4627716932681163E-5}	GO:0090287	GO_BiologicalProcess-EBI-UniProt-GOA-ACAP-ARAP_13.05.2021_00h00
response to glucocorticoid	TRUE	TRUE	2.63896	[Aanat, Abca3, Abcc2, Abcg2, Acsbg1, Adam9, Adcyap1, Adipoq, Adm, Agl, Agtr1a, Agtr1b, Agtr2, Agxt, Aif1, Akap13, Alad, Aldh3a1, Alpl, Anxa1, Anxa3, Aqp1, Areg, Arg1, Ass1, Atp2b1, Avpr1a, Bad, Bche, Bcl2, Bmi1, Bmp4, Bmp6, Cad, Calcr, Calm1, Calm2, Calm3, Casp3, Casp9, Ccl2, Ccnd1, Cdkn1a, Cdo1, Cflar, Cgct, Cldn1, Cpn1, Cps1, Crebrf, Crh, Cryaa, Ctsl, Cxcl2, Ddit4, Dnmt3b, Dusp1, Edn1, Egfr, Eif4e, Eif4ebp1, Ep300, Epo, Errfi1, Fam107a, Fas, Fbxo32, Fech, Fibin, Flt3, Fos, Fosb, Fosl1, Foxo1, Foxo3, Gba, Gdnf, Ghr, Ghrhr, Ghrl, Ghsr, Gjb2, Glb1, Gm10681, Gm4450, Got1, Gpr83, Gstp1, Hey1, Hmgb1, Hnmt, Hnrnpu, Hsd11b2, Hsd3b1, Hsd3b2, Hsd3b3, Hsd3b4, Hsd3b5, Hsd3b6, Hspd1, Htr7, Ifnb1, Igfbp2, Igfbp7, Il10, Il17a, Il1rn, Il6, Isl1, Jak2, Klf9, Kras, Lcat, Map2k1, Mdk, Mettl21c, Mstn, Mycbp2, Myod1, Nefl, Npas4, Nr3c1, Ntrk3, Oxt, Pam, Pappa, Pck1, Pck2, Pcna, Pdcd11, Pdcd7, Pdhx, Pdx1, Pebp1, Pfkfb1, Pik3r1, Ppargc1b, Ptafr, Ptgds, Ptgs2, Ptpru, Rest, Rhoa, Rps6kb1, Rxra, S100b, Scgb1a1, Sdc1, Serpinf1, Sftpa1, Sgk1, Slco1b2, Slit2, Slit3, Smyd3, Sparc, Srd5a1, Sstr2, Sstr3, Sstr4, Sstr5, Star, Stc1, Sult1a1, Tat, Tfap4, Tgfb1, Th, Tinagl1, Tnf, Tph2, Trh, Trim63, Tyms, Ube2l3, Ucn, Ucn3, Ucp3, Ugt1a1, Ugt2b1, Usp8, Zfp36, Zfp36l1, Zfp36l2]	[Alpl, Cad, Calm3, Eif4ebp1, Igfbp7, Slit2, Tfap4]	7	3.80435	4.78409e-05	0.00229636	[Group05]	[6, 7]	{Group05=1.28786846359728E-4}	{Group05=7.72721078158368E-4}	GO:0051384	GO_BiologicalProcess-EBI-UniProt-GOA-ACAP-ARAP_13.05.2021_00h00
kidney epithelium development	FALSE	TRUE	3.8909	[Acat1, Acer1, Adamts16, Adipoq, Agt, Agtr1a, Agtr1b, Agtr2, Ahi1, Ampd2, Aqp1, Aqp11, Arg2, Asxl1, Basp1, Bcl2, Bdnf, Bmp2, Bmp4, Bmp7, Bmper, Calb1, Cat, Cd24a, Cd34, Cd44, Cer1, Cited1, Cited2, Crlf1, Ctnnb1, Ctnnbip1, Cxcr2, Dchs1, Dlg1, Dll1, Dspp, Efnb2, Epcam, Epha4, Epha7, Ext1, Eya1, Fat4, Fgf1, Fgf2, Fgf8, Fgfr1, Fgfr2, Fmn1, Foxc1, Foxc2, Foxd1, Foxj1, Gata3, Gdf11, Gdf6, Gdnf, Gli3, Gpc3, Greb1l, Grem1, Gsta3, Gzf1, Hes1, Hes5, Hey1, Heyl, Hnf1b, Hoxa11, Hoxb7, Hoxd11, Hs2st1, Ilk, Iqgap1, Irx1, Irx2, Irx3, Jag1, Kank2, Kif26b, Klf15, Klhl3, Lama5, Lamb2, Lamc1, Lgr4, Lhx1, Lif, Lzts2, Maged1, Magi2, Mef2c, Mip, Mtss1, Myc, Myo1e, Nog, Notch1, Notch2, Nphs1, Nphs2, Npnt, Osr1, Oxsr1, Pax2, Pax8, Pbx1, Pdgfb, Pecam1, Pgf, Pkd1, Pkd2, Podxl, Pou3f3, Prom1, Pspn, Ptch1, Ptpro, Rara, Rarb, Ret, Robo2, Sall1, Sdc1, Sdc4, Sfrp1, Shh, Sim1, Six1, Six2, Six4, Slit2, Smad1, Smad2, Smad3, Smad4, Smad5, Smad6, Smad7, Smad9, Smo, Sox8, Sox9, Spry1, Stat1, Tacstd2, Tcf21, Tfap2b, Tgfb1, Timeless, Tshz3, Umod, Vcan, Vegfa, Wnk4, Wnt1, Wnt11, Wnt2b, Wnt4, Wnt6, Wnt7b, Wnt9b, Wt1, Wwtr1, Yap1]	[Cd24a, Ctnnbip1, Eya1, Lzts2, Maged1, Nphs1, Ptch1, Slit2]	8	4.81928	2.38071e-06	0.000128558	[Group08]	[5, 6, 7, 8]	{Group08=5.624582726979846E-6}	{Group08=5.0621244542818614E-5}	GO:0072073	GO_BiologicalProcess-EBI-UniProt-GOA-ACAP-ARAP_13.05.2021_00h00
kidney development	FALSE	TRUE	3.74278	[Acat1, Ace, Acer1, Acta2, Acvr2b, Adamts1, Adamts16, Adamts6, Adipoq, Agt, Agtr1a, Agtr1b, Agtr2, Ahi1, Ahr, Akr1b3, Aldh1a1, Aldh1a2, Amer1, Ampd2, Angpt1, Angpt2, Anks6, Anxa4, Ap1b1, Ap2b1, Apc, Aph1a, Aph1b, Aph1c, Aqp1, Aqp11, Aqp2, Arg2, Arid5b, Arl3, Ass1, Asxl1, Bag6, Basp1, Bax, Bcl2, Bcl2l11, Bdnf, Bicc1, Bmp10, Bmp2, Bmp4, Bmp6, Bmp7, Bmper, C1galt1, C3ar1, Calb1, Car2, Casp9, Cat, Cc2d2a, Cd24a, Cd34, Cd44, Cdkn1c, Cenpf, Cep290, Cer1, Cfh, Cflar, Cited1, Cited2, Clcnka, Cntrl, Coasy, Col4a3, Col4a4, Corin, Cplane1, Crlf1, Ctnnb1, Ctnnbip1, Ctnnd1, Ctsh, Cux1, Cxcr2, Cxcr4, Cyp26a1, Cyp26b1, Cyp4a10, Cyp4a12a, Cyp4a12b, Cyp4a14, Cyp4a29, Cyp4a30b, Cyp4a31, Cyp4a32, Cys1, Dact2, Dchs1, Dchs2, Dcn, Dlg1, Dlg5, Dll1, Dspp, Dync2h1, Ednra, Efnb2, Egr1, Enpep, Epcam, Epha4, Epha7, Erbb4, Ext1, Eya1, Fadd, Fat4, Fbn1, Fgf1, Fgf10, Fgf2, Fgf8, Fgfr1, Fgfr2, Flcn, Fmn1, Foxc1, Foxc2, Foxd1, Foxj1, Fras1, Frem2, Fstl3, Gata3, Gcnt1, Gcnt3, Gcnt4, Gdf11, Gdf6, Gdnf, Gli2, Gli3, Glis2, Gpc3, Gpr4, Greb1l, Grem1, Gsta3, Gzf1, Has2, Hes1, Hes5, Hey1, Heyl, Hnf1b, Hoxa11, Hoxb7, Hoxc11, Hoxd11, Hpgd, Hs2st1, Hspb11, Id2, Id3, Ifng, Ift20, Ift27, Ift88, Il6ra, Ilk, Invs, Iqgap1, Iqschfp, Irx1, Irx2, Irx3, Itga3, Itga8, Itgb3, Jag1, Jmjd6, Kank2, Kcnj1, Kcnj3, Kcnj8, Kif26b, Kif3a, Kirrel3, Klf15, Klhl3, Lama5, Lamb2, Lamc1, Lgr4, Lhx1, Lif, Lin28a, Lrp2, Lrp4, Lrrk2, Lzts2, Maged1, Magi2, Mal, Mef2c, Mip, Mme, Mmp17, Mmp9, Mpst, Mpv17, Mtss1, Myc, Myo1e, Ndufs6, Nek1, Nf1, Nid1, Nkx3-1, Nle1, Nog, Notch1, Notch2, Notch3, Nphp3, Nphs1, Nphs2, Npnt, Nprl3, Nrp1, Nup107, Nup133, Nup160, Nup85, Odc1, Osr1, Osr2, Ovol1, Oxsr1, Pax2, Pax8, Pbx1, Pcnt, Pcsk5, Pcsk9, Pdgfa, Pdgfb, Pdgfd, Pdgfra, Pdgfrb, Pds5a, Pecam1, Pgf, Pkd1, Pkd2, Pkhd1, Plce1, Plxnd1, Podxl, Pou3f3, Ppat, Prdm1, Prkx, Prom1, Prox1, Pspn, Ptcd2, Ptch1, Ptk7, Ptpro, Pygo1, Pygo2, Qrich1, Rara, Rarb, Rdh10, Ren1, Ret, Rgn, Rhoa, Rhpn1, Rida, Robo1, Robo2, Rpgrip1l, Rrm2b, Sall1, Schip1, Sdc1, Sdc4, Sec61a1, Serpinb7, Serpinf1, Sfrp1, Sgpl1, Shh, Sim1, Six1, Six2, Six4, Slc12a1, Slc34a1, Slc5a1, Slit2, Smad1, Smad2, Smad3, Smad4, Smad5, Smad6, Smad7, Smad9, Smo, Snx17, Sox11, Sox17, Sox4, Sox8, Sox9, Spp1, Spry1, Stat1, Stra6, Sulf1, Sulf2, Tacstd2, Tbc1d32, Tcf21, Tek, Tet2, Tfap2a, Tfap2b, Tgfb1, Tgfb2, Tgfbr1, Timeless, Tiparp, Tmed10, Tmem67, Tns2, Traf3ip1, Traf3ip2, Trex1, Trp73, Tsc1, Tshz3, Ucn, Umod, Upk3a, Vangl2, Vcan, Vegfa, Wdpcp, Wfs1, Wnk4, Wnt1, Wnt11, Wnt2b, Wnt4, Wnt5a, Wnt6, Wnt7b, Wnt9b, Wt1, Wwtr1, Yap1, Zbtb14, Zbtb16, Zfp354a, Zfp950, Zmpste24]	[Cd24a, Ctnnbip1, Eya1, Itga3, Lzts2, Maged1, Nphs1, Ptch1, Schip1, Slit2, Sulf2]	11	2.97297	3.41146e-06	0.000180807	[Group08]	[4, 5, 6, 7]	{Group08=5.624582726979846E-6}	{Group08=5.0621244542818614E-5}	GO:0001822	GO_BiologicalProcess-EBI-UniProt-GOA-ACAP-ARAP_13.05.2021_00h00
ureteric bud development	FALSE	TRUE	2.86473	[Acer1, Adamts16, Agt, Agtr1a, Agtr1b, Agtr2, Arg2, Bcl2, Bdnf, Bmp2, Bmp4, Bmp7, Bmper, Calb1, Cat, Cd44, Cer1, Cited1, Cited2, Crlf1, Ctnnb1, Ctnnbip1, Dchs1, Dlg1, Dspp, Epcam, Eya1, Fat4, Fgf1, Fgf2, Fgf8, Fgfr1, Fgfr2, Fmn1, Foxc1, Foxc2, Foxd1, Foxj1, Gata3, Gdf11, Gdnf, Gli3, Gpc3, Greb1l, Grem1, Gsta3, Gzf1, Hes1, Hey1, Hnf1b, Hoxa11, Hoxb7, Hoxd11, Hs2st1, Ilk, Kif26b, Lama5, Lgr4, Lhx1, Lzts2, Maged1, Mip, Myc, Nog, Npnt, Osr1, Oxsr1, Pax2, Pax8, Pbx1, Pgf, Pkd2, Pspn, Ptch1, Rara, Rarb, Ret, Robo2, Sall1, Sdc1, Sdc4, Sfrp1, Shh, Sim1, Six1, Six2, Six4, Slit2, Smad1, Smad2, Smad3, Smad4, Smad5, Smad6, Smad7, Smad9, Smo, Sox8, Sox9, Spry1, Tacstd2, Tcf21, Tgfb1, Timeless, Tshz3, Vcan, Vegfa, Wnt1, Wnt11, Wnt2b, Wnt4, Wnt6, Wnt9b, Wt1]	[Ctnnbip1, Eya1, Lzts2, Maged1, Ptch1, Slit2]	6	5.26316	2.78657e-05	0.00136542	[Group08]	[5, 6, 8, 9, 10, 11]	{Group08=5.624582726979846E-6}	{Group08=5.0621244542818614E-5}	GO:0001657	GO_BiologicalProcess-EBI-UniProt-GOA-ACAP-ARAP_13.05.2021_00h00
branching morphogenesis of an epithelial tube	FALSE	TRUE	2.41985	[Abl1, Acvr1, Adamts16, Agt, Agtr1a, Agtr1b, Agtr2, Ahr, Angpt1, Ar, Areg, Bcl2, Bmp2, Bmp4, Bmp7, Btrc, Casr, Cav3, Ccl11, Cd44, Celsr1, Cited1, Cited2, Clic4, Col4a1, Csf1, Csmd1, Ctnnb1, Ctnnbip1, Ctsd, Ctsh, Ctsl, Ctsz, Cxcl12, Cxcr4, Cyp19a1, Cyp27b1, Dag1, Dchs1, Ddr1, Dicer1, Dlg1, Dlg5, Dll4, Dspp, Edn1, Ednra, Egf, Eng, Epha2, Esr1, Esrp1, Esrp2, Etv4, Etv5, Ext1, Eya1, Fat4, Fgf1, Fgf10, Fgf2, Fgf8, Fgfr2, Fkbpl, Flt1, Foxa1, Foxa2, Foxc2, Foxd1, Foxf1, Fxyd1, Gbx2, Gdf2, Gdf7, Gdnf, Gli2, Gli3, Gm14207, Gna13, Gpc3, Greb1l, Grem1, Gzf1, Hhex, Hhip, Hmga2, Hnf1b, Hoxa11, Hoxa5, Hoxb7, Hoxd11, Igf1, Ihh, Ilk, Kdm5b, Kdr, Kras, Lama1, Lama5, Lef1, Lgr4, Lhx1, Lrp5, Lrp6, Maged1, Mbd4, Mdk, Med1, Met, Mgp, Mks1, Mmp14, Msx2, Myc, Mycn, Ncoa3, Nfatc1, Nfatc3, Nfatc4, Nkx2-1, Nkx3-1, Nog, Notch1, Notch4, Npnt, Nrarp, Nrp1, Pak1, Pak3, Pax2, Pax8, Pbx1, Pdgfra, Pgf, Pgr, Phb2, Pitx2, Pkd1, Pkd2, Pkhd1, Plxnd1, Pml, Ppp1ca, Ppp3r1, Pspn, Ptch1, Pxn, Rasip1, Rbm15, Rdh10, Rspo2, Sall1, Sema3e, Sema5a, Sfrp2, Shh, Sirt6, Six1, Six2, Six4, Slc12a2, Slit2, Sltm, Smad4, Smo, Sox2, Sox8, Sox9, Spry1, Spry2, Src, Srf, Stk4, Tacstd2, Tbx1, Tbx20, Tbx3, Tcf21, Tek, Tfap2c, Tgfb1, Tgfbr2, Tie1, Timeless, Tmem67, Tmtc3, Tnc, Tnf, Vangl2, Vdr, Vegfa, Wnt1, Wnt2, Wnt2b, Wnt4, Wnt5a, Wnt6, Wnt9b, Wt1, Yap1]	[Clic4, Ctnnbip1, Eng, Eya1, Maged1, Ptch1, Slit2]	7	3.5	8.09198e-05	0.00380323	[Group08]	[4, 5, 6, 7]	{Group08=5.624582726979846E-6}	{Group08=5.0621244542818614E-5}	GO:0048754	GO_BiologicalProcess-EBI-UniProt-GOA-ACAP-ARAP_13.05.2021_00h00
Wnt signaling pathway	FALSE	TRUE	2.33804	[2210016L21Rik, Abl1, Abl2, Acer1, Adgra2, Aida, Alpk2, Amer1, Amer2, Amer3, Amfr, Amotl1, Amotl2, Anapc2, Ankrd6, Apc, Apc2, Apcdd1, Apoe, App, Arl6, Arntl, Aspm, Atp6ap2, Atp6v0c, Atp6v1c2, Axin1, Axin2, Bambi, Barx1, Bcl7b, Bcl9, Bcl9l, Bicc1, Bmp2, Brd7, Btrc, Calcoco1, Caprin2, Cav1, Cby1, Ccar2, Ccdc88a, Ccdc88c, Ccn4, Ccnd1, Ccne1, Ccny, Cd44, Cdc73, Cdh1, Cdh2, Cdh3, Cdk14, Cela1, Celsr1, Celsr2, Celsr3, Cer1, Chd8, Col1a1, Corin, Cpe, Cpz, Csnk1a1, Csnk1d, Csnk1e, Csnk1g1, Csnk1g2, Csnk1g3, Csnk2a1, Csnk2a2, Csnk2b, Ctdnep1, Cthrc1, Ctnnb1, Ctnnbip1, Ctnnd1, Ctnnd2, Ctr9, Cul3, Cxxc4, Cyld, Daam1, Daam2, Dab2, Dab2ip, Dact1, Dact2, Dact3, Dapk3, Dcdc2a, Ddb1, Ddit3, Ddx3x, Depdc1b, Disc1, Dixdc1, Dkk1, Dkk2, Dkk3, Dkk4, Dkkl1, Dlx5, Draxin, Drd2, Dvl1, Dvl2, Dvl3, Eda, Egf, Egfr, Egr1, Emd, Epm2a, Etv2, Ext1, Fam53b, Fbxw11, Fbxw4, Fermt1, Fermt2, Fgf10, Fgf2, Fgf9, Fgfr2, Fgfr3, Folr1, Foxl1, Foxo1, Foxo3, Frat1, Frat2, Frmd8, Frzb, Fuz, Fzd1, Fzd10, Fzd2, Fzd3, Fzd4, Fzd5, Fzd6, Fzd7, Fzd8, Fzd9, Fzr1, G3bp1, Gata3, Gid8, Gli1, Gli3, Gnaq, Gpc3, Gpc4, Gpc5, Gpi1, Gprc5b, Grb10, Grem1, Grhl3, Grk5, Grk6, Gsc, Gsdma3, Gsk3a, Gsk3b, Gskip, Hbp1, Hdac1, Hdac1-ps, Hdac2, Hesx1, Hhex, Hic1, Hmga2, Hnf1a, Hnf1b, Ift20, Ift80, Ilk, Ins2, Invs, Isl1, Itga3, Jade1, Jrk, Kank1, Kdm6a, Klf15, Klf4, Klhl12, Kpna1, Kremen1, Kremen2, Krt6a, Lats1, Lats2, Lbx2, Ldb1, Lect2, Lef1, Leo1, Lgr4, Lgr5, Lgr6, Limd1, Lmbr1l, Lmx1a, Lrp1, Lrp4, Lrp5, Lrp6, Lrrfip2, Lrrk1, Lrrk2, Lypd6, Lzts2, Macf1, Mad2l2, Mapk14, Mark1, Mark2, Mbd2, Mcc, Mdfic, Mdk, Med12, Mesd, Mesp1, Mgat3, Mitf, Mks1, Mllt3, Myc, Myoc, Naip3, Ncoa3, Ndel1, Ndp, Ndrg2, Nfatc4, Nfkb1, Nkd1, Nkd2, Nkx2-5, Nle1, Nlk, Nog, Notch1, Notum, Nphp3, Nphp4, Nppa, Nrarp, Nxn, Otulin, Paf1, Pak3, Peg12, Pfdn5, Pias4, Pin1, Pitx2, Pkd1, Pkd2, Pkn1, Plekha4, Plpp3, Porcn, Pou5f1, Ppm1a, Ppm1b, Ppm1n, Ppp2r3a, Ppp2r3d, Prdm15, Prickle1, Prkaa1, Prkaa2, Prkn, Prop1, Psen1, Pten, Ptk7, Ptpro, Ptpru, Pygo1, Pygo2, Rab5a, Rac1, Rac3, Rack1, Rapgef1, Rbms3, Rbpj, Reck, Rnf138, Rnf146, Rnf213, Rnf220, Rnf43, Ror1, Ror2, Rspo1, Rspo2, Rspo3, Rspo4, Rtf1, Ruvbl1, Ruvbl2, Ryk, Sall1, Scel, Scyl2, Sdc1, Sdhaf2, Sema5a, Senp2, Sfrp1, Sfrp2, Sfrp4, Sfrp5, Shh, Shisa2, Shisa3, Shisa6, Siah2, Six3, Slc9a3r1, Smad3, Smarca4, Snai2, Snx3, Sost, Sostdc1, Sox10, Sox13, Sox17, Sox2, Sox30, Sox4, Sox7, Sox9, Spef1, Spin1, Spns1, Src, Stk11, Stk3, Stk4, Strn, Sulf1, Sulf2, Tax1bp3, Tbl1x, Tbl1xr1, Tbx18, Tcf7, Tcf7l1, Tcf7l2, Tert, Tgfb1, Tgfb1i1, Thra, Tiam1, Ticrr, Tle1, Tle2, Tle3, Tle4, Tle5, Tle6, Tle7, Tlr2, Tmem131l, Tmem170b, Tmem198, Tmem198b, Tmem237, Tmem64, Tmem88, Tmem9, Tnfaip3, Tnik, Tnks, Tnks2, Tnn, Tpbg, Tpbgl, Trabd2b, Tro, Trpm4, Tsc2, Tsku, Tspan12, Ttc21b, Ubac2, Ube2b, Ubr5, Usp34, Usp47, Usp8, Uty, Vangl2, Vax2, Vcp, Vgll4, Vps35, Wdr61, Wif1, Wls, Wnk1, Wnk2, Wnt1, Wnt10a, Wnt10b, Wnt11, Wnt16, Wnt2, Wnt2b, Wnt3, Wnt3a, Wnt4, Wnt5a, Wnt5b, Wnt6, Wnt7a, Wnt7b, Wnt8a, Wnt8b, Wnt9a, Wnt9b, Wwox, Wwtr1, Xiap, Yap1, Zbed3, Zbtb33, Zeb2, Zfp703, Znrf3, Zranb1]	[Ctnnbip1, Dact1, Itga3, Lzts2, Mad2l2, Sox13, Sulf2, Tiam1, Tle6, Zbed3]	10	2.25734	9.98159e-05	0.00459153	[Group07]	[4, 5, 6, 7]	{Group07=4.883039567091665E-5}	{Group07=3.906431653673332E-4}	GO:0016055	GO_BiologicalProcess-EBI-UniProt-GOA-ACAP-ARAP_13.05.2021_00h00
response to steroid hormone	FALSE	TRUE	2.24668	[Aanat, Abca2, Abca3, Abcc2, Abcg2, Abhd2, Acod1, Acr, Acsbg1, Acta1, Adam9, Adcyap1, Adh1, Adipoq, Adm, Adra1b, Adtrp, Agl, Agtr1a, Agtr1b, Agtr2, Agxt, Aif1, Aifm1, Akap13, Akr1c18, Alad, Aldh3a1, Alpl, Anxa1, Anxa3, Aqp1, Ar, Areg, Arg1, Arid1a, Arntl, Ass1, Atp1a1, Atp1a2, Atp2b1, Avpr1a, Bad, Bche, Bcl2, Bdnf, Bmi1, Bmp4, Bmp6, Bmp7, Brca1, Cad, Calcoco1, Calcr, Calm1, Calm2, Calm3, Calr, Car2, Carm1, Casp3, Casp9, Cav1, Ccl2, Ccn2, Ccnd1, Cd38, Cdkn1a, Cdo1, Cflar, Cgct, Cldn1, Cldn4, Clock, Cnga3, Cnot1, Cnot2, Cnot3, Cnot9, Col1a1, Cpn1, Cps1, Crebrf, Crh, Cry1, Cry2, Cryaa, Csn1s1, Cst11, Ctsl, Cxcl2, Cyba, Cybb, Cyp19a1, Cyp7b1, Dab2, Daxx, Ddit4, Ddrgk1, Ddx17, Ddx5, Dnaaf4, Dnaja1, Dnmt3b, Dsg2, Dusp1, Edn1, Egfr, Eif4e, Eif4ebp1, Ep300, Epo, Errfi1, Esr1, Esr2, Esrra, Esrrb, Esrrg, Fam107a, Fas, Fbxo32, Fech, Fibin, Fkbp4, Flt3, Fos, Fosb, Fosl1, Foxa1, Foxh1, Foxo1, Foxo3, Foxp1, Fshr, Gabrb1, Gba, Gdnf, Gh, Ghr, Ghrhr, Ghrl, Ghsr, Gjb2, Glb1, Gm10681, Gm1153, Gm4450, Gnrh1, Got1, Gper1, Gpi1, Gpr83, Gstp1, Hdac1, Hdac1-ps, Hdac8, Hey1, Heyl, Hmga2, Hmgb1, Hmgb2, Hnmt, Hnrnpu, Hsd11b2, Hsd3b1, Hsd3b2, Hsd3b3, Hsd3b4, Hsd3b5, Hsd3b6, Hspd1, Htr1b, Htr7, Idh1, Ifnb1, Igf1, Igfbp2, Igfbp7, Il10, Il17a, Il1rn, Il6, Isl1, Jak2, Kank2, Kcnma1, Kdm3a, Kdm5d, Klf9, Kmt2d, Kras, Lats1, Lbh, Lcat, Lef1, Lmo3, Lox, Map2k1, Mbd4, Mdk, Mdm2, Med1, Mettl21c, Mgarp, Mstn, Mycbp2, Myod1, Ncoa1, Ncoa2, Ncoa3, Ncor1, Ncor2, Nedd4, Nefl, Nkx2-2, Nkx3-1, Nodal, Notch1, Npas4, Npc1, Nr0b1, Nr1h3, Nr3c1, Nr3c2, Ntrk2, Ntrk3, Olfr78, Oxt, Oxtr, Padi2, Pagr1a, Pak1, Pam, Pappa, Paqr7, Paqr8, Park7, Parp1, Pck1, Pck2, Pcna, Pdcd11, Pdcd7, Pdhx, Pdx1, Pebp1, Per1, Pfkfb1, Pgr, Phb, Phb2, Pias2, Pik3r1, Pou4f2, Ppara, Ppargc1b, Ppp1r9b, Ppp5c, Prmt2, Ptafr, Ptgds, Ptger2, Ptges3, Ptgs2, Ptn, Ptpru, Ramp2, Rbbp7, Rbfox2, Rela, Rest, Rhoa, Rnf14, Rnf6, Rps6kb1, Rwdd1, Rxra, Rxrb, Rxrg, S100b, Safb, Safb2, Scgb1a1, Scgb2a2, Scnn1a, Scnn1b, Scnn1g, Sdc1, Serpinf1, Sfrp1, Sftpa1, Sgk1, Sirt1, Skp2, Slco1b2, Slit2, Slit3, Smarca4, Smyd3, Sox10, Sox30, Sparc, Spp1, Srarp, Src, Srd5a1, Srd5a2, Srebf1, Sst, Sstr2, Sstr3, Sstr4, Sstr5, Star, Stc1, Strn3, Sult1a1, Sva, Taf7, Tat, Tbl1x, Tcf21, Tcp1, Tfap4, Tgfb1, Tgfb2, Tgfb3, Tgfbr2, Th, Tinagl1, Tlr2, Tmf1, Tnf, Tom1l2, Tph2, Trerf1, Trh, Trim63, Trim68, Trip4, Trp63, Tspo, Txnip, Tyms, Uba5, Ube2i, Ube2l3, Ube3a, Ubr5, Ucn, Ucn3, Ucp3, Ufl1, Ufm1, Ufsp2, Ugt1a1, Ugt2b1, Uri1, Usp8, Vps11, Vps18, Wbp2, Yap1, Ywhah, Zbtb7a, Zfp36, Zfp366, Zfp36l1, Zfp36l2, Zmiz1]	[Alpl, Cad, Calm3, Eif4ebp1, Igfbp7, Ncoa2, Ramp2, Slit2, Tfap4]	9	2.43243	0.000128787	0.00566662	[Group05]	[4, 5]	{Group05=1.28786846359728E-4}	{Group05=7.72721078158368E-4}	GO:0048545	GO_BiologicalProcess-EBI-UniProt-GOA-ACAP-ARAP_13.05.2021_00h00
epithelial tube morphogenesis	FALSE	TRUE	1.91508	[1700123L14Rik, Abl1, Abl2, Acvr1, Acvrl1, Adamts12, Adamts16, Adm, Agt, Agtr1a, Agtr1b, Agtr2, Ahi1, Ahr, Aldh1a1, Aldh1a2, Alg10b, Alox12, Alx1, Angpt1, Apaf1, Aplnr, Ar, Areg, Arhgap35, Arid1a, Arl13b, Bbs4, Bcl10, Bcl2, Bmp2, Bmp4, Bmp5, Bmp7, Brd2, Brpf1, Bsg, Btrc, C2cd3, Casp3, Casp8, Casr, Cav3, Cc2d2a, Ccdc103, Ccdc39, Ccdc40, Ccl11, Ccm2, Cd44, Cdk20, Cecr2, Celsr1, Cep290, Cfc1, Cfl1, Cited1, Cited2, Clic4, Cluap1, Cobl, Col4a1, Coq7, Csf1, Csmd1, Csnk2b, Cthrc1, Ctnnb1, Ctnnbip1, Ctsd, Ctsh, Ctsl, Ctsz, Cxcl10, Cxcl12, Cxcr2, Cxcr4, Cyp19a1, Cyp27b1, Dag1, Dchs1, Ddr1, Deaf1, Dicer1, Dlc1, Dlg1, Dlg5, Dll1, Dll4, Dnaaf1, Dspp, Dvl1, Dvl2, Dvl3, Edn1, Ednra, Efnb2, Egf, Enah, Eng, Eomes, Epha2, Epha4, Epha7, Esr1, Esrp1, Esrp2, Etv4, Etv5, Ext1, Eya1, Fat4, Fgf1, Fgf10, Fgf2, Fgf3, Fgf8, Fgfr2, Fkbpl, Flt1, Fmn1, Folr1, Foxa1, Foxa2, Foxc2, Foxd1, Foxf1, Foxh1, Foxn4, Fuz, Fxyd1, Fzd1, Fzd2, Fzd3, Fzd6, Gata3, Gata4, Gatad2a, Gbx2, Gdf2, Gdf7, Gdnf, Gja1, Gli2, Gli3, Glmn, Gm10698, Gm14207, Gna13, Gpc3, Greb1l, Grem1, Grhl2, Grhl3, Gzf1, Hand1, Hand2, Hdac5, Hdac6, Hectd1, Hes1, Hes5, Hesx1, Hey1, Hhex, Hhip, Hif1a, Hmga2, Hnf1b, Hoxa11, Hoxa5, Hoxb7, Hoxd11, Hs2st1, Ift122, Ift172, Ift52, Ift57, Igf1, Ihh, Ilk, Ipmk, Irx1, Irx2, Irx3, Itgax, Kat2a, Kdm2a, Kdm2b, Kdm5b, Kdm6a, Kdr, Kif20b, Kif26b, Kif3a, Klhl3, Kras, Lama1, Lama5, Lbx1, Lef1, Lgr4, Lgr5, Lhx1, Lhx2, Lias, Lmo4, Lrp2, Lrp5, Lrp6, Luzp1, Lzts2, Maged1, Map3k7, Mbd4, Mdk, Med1, Med12, Mef2c, Megf8, Mesp1, Met, Mgp, Mib1, Mical2, Mks1, Mmp14, Mst1, Msx2, Mthfd1, Mthfd1l, Mthfr, Mtss1, Myc, Mycn, Nckap1, Ncoa3, Nfatc1, Nfatc3, Nfatc4, Nkx2-1, Nkx2-5, Nkx3-1, Nodal, Nog, Notch1, Notch2, Notch4, Noto, Nphp3, Npnt, Nr3c1, Nrarp, Nrp1, Ntn1, Nup50, Opa1, Osr1, Ovol2, Oxsr1, Pak1, Pak3, Pax2, Pax3, Pax8, Pbx1, Pdgfra, Pfn1, Pgf, Pgr, Phactr4, Phb2, Pik3cd, Pitx2, Pkd1, Pkd2, Pkhd1, Pkn1, Plxnb2, Plxnd1, Pml, Podxl, Ppp1ca, Ppp3r1, Prickle1, Prkaca, Prkacb, Prkx, Psen1, Pspn, Ptch1, Pthlh, Ptk7, Pxn, Rab23, Rala, Rara, Rarg, Rasip1, Rbm15, Rbpj, Rdh10, Ret, Rgma, Rhoa, Rhob, Robo1, Rock2, Rps7, Rspo2, Ryr2, Sall1, Sall4, Scrib, Sdc4, Sec24b, Sema3e, Sema4c, Sema5a, Setd2, Setdb2, Sfrp1, Sfrp2, Sfrp5, Shank3, Shh, Shroom3, Sirt6, Six1, Six2, Six4, Ski, Slc12a2, Slit2, Sltm, Smad3, Smad4, Smo, Sostdc1, Sox11, Sox17, Sox2, Sox4, Sox8, Sox9, Specc1l, Spint1, Spint2, Spry1, Spry2, Src, Srf, St14, Stard13, Stil, Stk3, Stk4, Stox1, Sufu, T, Tacstd2, Tbr1, Tbx1, Tbx2, Tbx20, Tbx21, Tbx22, Tbx3, Tbx6, Tcap, Tcf21, Tctn1, Tead1, Tead2, Tek, Tfap2a, Tfap2c, Tgfb1, Tgfb2, Tgfbr2, Tgif1, Tie1, Timeless, Tmed2, Tmem67, Tmtc3, Tnc, Tnf, Traf6, Trim71, Tsc1, Tsc2, Tulp3, Twist1, Vangl2, Vasp, Vdr, Vegfa, Wnk4, Wnt1, Wnt11, Wnt2, Wnt2b, Wnt3a, Wnt4, Wnt5a, Wnt6, Wnt9b, Wt1, Yap1, Zeb2, Zic2, Zic3, Zic5]	[Clic4, Ctnnbip1, Eng, Eya1, Lzts2, Maged1, Ovol2, Ptch1, Slit2]	9	2.17391	0.000296574	0.0121595	[Group08]	[4, 5, 6]	{Group08=5.624582726979846E-6}	{Group08=5.0621244542818614E-5}	GO:0060562	GO_BiologicalProcess-EBI-UniProt-GOA-ACAP-ARAP_13.05.2021_00h00
negative regulation of Wnt signaling pathway	FALSE	TRUE	1.91043	[2210016L21Rik, Acer1, Aida, Alpk2, Amer1, Amer2, Amfr, Anapc2, Ankrd6, Apc, Apc2, Apcdd1, Apoe, App, Axin1, Axin2, Barx1, Bicc1, Bmp2, Cav1, Cby1, Ccdc88c, Cdh1, Cdh2, Cer1, Chd8, Corin, Csnk1a1, Csnk1e, Cthrc1, Ctnnbip1, Ctnnd1, Cxxc4, Cyld, Dab2, Dab2ip, Dact1, Dact3, Ddit3, Dkk1, Dkk2, Dkk3, Dkk4, Dkkl1, Draxin, Egr1, Emd, Fermt1, Fgf9, Foxo1, Foxo3, Frmd8, Frzb, Fuz, Fzd1, Fzd4, Fzd6, Fzr1, G3bp1, Gli1, Gli3, Gpc3, Gpi1, Grb10, Grem1, Gsc, Gsdma3, Gsk3a, Gsk3b, Hdac1, Hdac1-ps, Hdac2, Hic1, Hmga2, Ift80, Invs, Isl1, Jade1, Kremen1, Lats1, Lats2, Lect2, Limd1, Lmbr1l, Lrp1, Lrp4, Lrp6, Lzts2, Mad2l2, Mapk14, Mcc, Mdk, Mesp1, Mllt3, Nfatc4, Nkd1, Nkd2, Nkx2-5, Nlk, Nog, Notch1, Notum, Nphp3, Nphp4, Nppa, Nxn, Pak3, Pfdn5, Pkn1, Ppp2r3a, Ppp2r3d, Prickle1, Prkn, Ptpro, Ptpru, Rack1, Rapgef1, Rbms3, Rnf213, Rnf43, Ror2, Ruvbl2, Scyl2, Sdhaf2, Sfrp1, Sfrp2, Sfrp4, Sfrp5, Shh, Shisa2, Shisa3, Shisa6, Siah2, Six3, Slc9a3r1, Snai2, Sost, Sostdc1, Sox10, Sox13, Sox17, Sox2, Sox30, Sox9, Stk11, Stk3, Stk4, Tax1bp3, Tbx18, Tcf7l2, Tle1, Tle2, Tle3, Tle4, Tle5, Tle6, Tle7, Tmem131l, Tmem170b, Tmem64, Tmem88, Tnn, Tpbg, Tpbgl, Trabd2b, Tro, Tsc2, Tsku, Ubac2, Vgll4, Wif1, Wnt11, Wnt5a, Wnt5b, Wwox, Wwtr1, Znrf3]	[Ctnnbip1, Dact1, Lzts2, Mad2l2, Sox13, Tle6]	6	3.38983	0.000315144	0.0122906	[Group07, Group09]	[4, 5, 6, 7, 8, 9]	{Group07=4.883039567091665E-5, Group09=1.6084210289401466E-6}	{Group07=3.906431653673332E-4, Group09=1.930105234728176E-5}	GO:0030178	GO_BiologicalProcess-EBI-UniProt-GOA-ACAP-ARAP_13.05.2021_00h00
regulation of transmembrane receptor protein serine/threonine kinase signaling pathway	FALSE	TRUE	1.89502	[1700037H04Rik, 9330182L06Rik, Abl1, Acer1, Acvr1, Acvr1b, Acvr2a, Acvr2b, Acvrl1, Adam17, Adamtsl2, Aspn, Axin1, Bambi, Bcl9l, Bmp10, Bmp15, Bmp2, Bmp3, Bmp4, Bmp5, Bmp6, Bmp7, Bmp8a, Bmp8b, Bmper, Bmpr1a, Bmpr2, Cav1, Cav2, Cav3, Ccn1, Ccn3, Ccna2, Cd109, Cdh5, Cdkn2b, Cer1, Chrd, Chrdl1, Chrdl2, Chst11, Cidea, Cilp, Cited2, Crb2, Crebbp, Crim1, Csnk2b, Ctdspl2, D130043K22Rik, Dab2, Dact1, Dact2, Dand5, Dkk1, Dlx1, Dmrt1, Dnm2, Eid2, Emilin1, Eng, Ep300, Fam89b, Fbn1, Fbn2, Fbxl15, Fermt1, Fgf10, Fgf9, Fkbp1a, Fkbp8, Flcn, Folr1, Foxd1, Fst, Fstl1, Fstl3, Furin, Fzd1, Gata4, Gata6, Gdf1, Gdf10, Gdf11, Gdf15, Gdf2, Gdf3, Gdf5, Gdf6, Gdf7, Gdf9, Gipc1, Glg1, Got1, Gpc3, Grem1, Grem2, Hes1, Hes5, Hfe, Hipk2, Hjv, Hoxa13, Hsp90ab1, Hspa5, Htra1, Htra3, Igsf1, Il17f, Il17rd, Ilk, Ing2, Inha, Inhba, Inhbb, Inhbc, Inhbe, Itga3, Itga8, Jak2, Kcp, Kdr, Lats1, Lats2, Ldlrad4, Lefty1, Lefty2, Lemd2, Lemd3, Lgals9, Lox, Lrg1, Lrp2, Ltbp1, Magi2, Men1, Mpp5, Mstn, Msx1, Msx2, Myocd, Nanog, Nbl1, Neo1, Nepn, Nkx2-1, Nodal, Nog, Notch1, Notch2, Npnt, Nrep, Nrros, Numa1, Nup93, Onecut1, Onecut2, Parp1, Pbld1, Pdpk1, Peg10, Pelo, Pin1, Pmepa1, Pou5f1, Ppara, Pparg, Ppm1a, Prdm16, Rasl11b, Rbpj, Rbpms, Rbpms2, Rgma, Rnf111, Rnf165, Sdcbp, Sfrp1, Sfrp2, Sfrp4, Sfrp5, Sirt1, Ski, Skil, Skor1, Skor2, Slc2a10, Smad2, Smad3, Smad4, Smad6, Smad7, Smurf1, Smurf2, Snw1, Snx1, Snx25, Snx6, Sorl1, Sost, Sostdc1, Sox11, Spg20, Spred1, Spred2, Spred3, Spry1, Spry2, Stk11, Strap, Stub1, Sulf1, Tbx20, Tcf7l2, Tdgf1, Tfap2b, Tgfb1, Tgfb1i1, Tgfb2, Tgfb3, Tgfbr1, Tgfbr3, Tgfbr3l, Thbs1, Tmprss6, Tob1, Trim33, Trp53, Tsku, Twsg1, Ube2o, Ucma, Vasn, Veph1, Vsir, Vwc2, Vwc2l, Wfikkn1, Wfikkn2, Wnt1, Wnt5a, Xbp1, Zbtb7a, Zc3h3, Zeb1, Zeb2, Zfp423, Zfp451, Zfp703, Zfyve9, Zic2]	[Dact1, Eng, Il17rd, Itga3, Skil, Sorl1, Xbp1]	7	2.77778	0.000335116	0.0127344	[Group12]	[4, 5, 6, 7, 8]	{Group12=2.4627716932681165E-6}	{Group12=2.4627716932681163E-5}	GO:0090092	GO_BiologicalProcess-EBI-UniProt-GOA-ACAP-ARAP_13.05.2021_00h00
regulation of canonical Wnt signaling pathway	FALSE	TRUE	1.88593	[Adgra2, Amer1, Amer2, Amer3, Amfr, Anapc2, Ankrd6, Apc, Apc2, Apoe, App, Arntl, Aspm, Atp6ap2, Axin1, Axin2, Bambi, Bicc1, Bmp2, Btrc, Caprin2, Cav1, Cby1, Ccar2, Ccdc88c, Ccny, Cdh1, Cdh2, Cdh3, Cdk14, Chd8, Col1a1, Corin, Csnk1a1, Csnk1d, Csnk1e, Csnk1g1, Csnk1g2, Csnk1g3, Ctdnep1, Cthrc1, Ctnnd1, Ctnnd2, Cyld, Daam2, Dab2, Dab2ip, Dact1, Dact3, Dapk3, Ddit3, Ddx3x, Dkk1, Dkk2, Dkk3, Dkk4, Dkkl1, Dlx5, Draxin, Eda, Egf, Egfr, Egr1, Emd, Fam53b, Fermt1, Fgf10, Fgf2, Fgf9, Fgfr2, Fgfr3, Folr1, Foxo1, Foxo3, Frat1, Frmd8, Frzb, Fuz, Fzd1, Fzd4, Fzd6, Fzd7, Fzd9, Fzr1, G3bp1, Gid8, Gli1, Gli3, Gnaq, Gpc3, Gpc5, Gprc5b, Grem1, Gsdma3, Gsk3a, Gsk3b, Gskip, Hdac1, Hdac1-ps, Hdac2, Hhex, Ift20, Ilk, Invs, Isl1, Jade1, Jrk, Kank1, Kpna1, Kremen1, Lats1, Lats2, Lgr4, Lgr5, Limd1, Lmbr1l, Lmx1a, Lrp4, Lrrk1, Lrrk2, Lypd6, Lzts2, Mad2l2, Mapk14, Mcc, Mdk, Mesp1, Mks1, Mllt3, Nfkb1, Nkd1, Nkd2, Nkx2-5, Nle1, Nog, Notch1, Notum, Nphp3, Nphp4, Nppa, Nrarp, Otulin, Pak3, Peg12, Pfdn5, Pin1, Pkn1, Plekha4, Pou5f1, Ppm1a, Ppm1b, Ppm1n, Ppp2r3a, Ppp2r3d, Prdm15, Prickle1, Prkn, Psen1, Ptk7, Ptpro, Ptpru, Rapgef1, Rbms3, Rbpj, Reck, Rnf146, Rnf220, Ror2, Rspo1, Rspo2, Rspo3, Ruvbl1, Ruvbl2, Scel, Scyl2, Sdhaf2, Sema5a, Sfrp1, Sfrp2, Sfrp4, Sfrp5, Shh, Shisa3, Shisa6, Siah2, Slc9a3r1, Smad3, Snai2, Sost, Sostdc1, Sox10, Sox13, Sox17, Sox2, Sox4, Sox7, Sox9, Src, Stk11, Stk3, Stk4, Sulf2, Tbl1x, Tbl1xr1, Tbx18, Tcf7l2, Tgfb1, Thra, Ticrr, Tle1, Tle2, Tle3, Tle4, Tle5, Tle6, Tle7, Tmem131l, Tmem170b, Tmem198, Tmem198b, Tmem64, Tmem88, Tmem9, Tnks, Tnks2, Tnn, Tpbg, Tpbgl, Tro, Trpm4, Ttc21b, Ubac2, Ube2b, Ubr5, Usp34, Usp47, Usp8, Vcp, Vps35, Wls, Wnk1, Wnk2, Wnt10b, Wnt11, Wnt3a, Wnt5a, Wnt5b, Wwtr1, Xiap, Yap1, Zbed3, Zeb2, Zfp703, Znrf3]	[Dact1, Lzts2, Mad2l2, Sox13, Sulf2, Tle6, Zbed3]	7	2.75591	0.000351452	0.0130037	[Group07]	[5, 6, 7, 8, 9]	{Group07=4.883039567091665E-5}	{Group07=3.906431653673332E-4}	GO:0060828	GO_BiologicalProcess-EBI-UniProt-GOA-ACAP-ARAP_13.05.2021_00h00
regulation of transforming growth factor beta receptor signaling pathway	FALSE	TRUE	1.84556	[1700037H04Rik, Adam17, Adamtsl2, Aspn, Axin1, Bambi, Bcl9l, Cav1, Cav2, Cav3, Cd109, Cdkn2b, Chst11, Cidea, Cited2, Crebbp, Dab2, Dand5, Dnm2, Eid2, Emilin1, Eng, Ep300, Fam89b, Fbn1, Fbn2, Fermt1, Fkbp1a, Flcn, Folr1, Furin, Gdf2, Gipc1, Glg1, Got1, Hipk2, Hsp90ab1, Hspa5, Htra1, Htra3, Il17f, Il17rd, Ing2, Itga3, Itga8, Lats1, Lats2, Ldlrad4, Lemd3, Lox, Lrg1, Ltbp1, Men1, Mpp5, Myocd, Nepn, Nkx2-1, Npnt, Nrep, Nrros, Onecut1, Onecut2, Pbld1, Pdpk1, Peg10, Pin1, Pmepa1, Ppara, Ppm1a, Prdm16, Rasl11b, Rnf111, Sdcbp, Sirt1, Ski, Skil, Skor2, Slc2a10, Smad2, Smad3, Smad4, Smad6, Smad7, Smurf1, Smurf2, Snw1, Snx1, Snx25, Snx6, Sox11, Spred1, Spred2, Spred3, Spry1, Spry2, Stk11, Strap, Stub1, Tdgf1, Tgfb1, Tgfb1i1, Tgfb3, Tgfbr3, Tgfbr3l, Thbs1, Trim33, Trp53, Tsku, Vasn, Veph1, Wfikkn1, Wfikkn2, Wnt1, Xbp1, Zbtb7a, Zeb1, Zeb2, Zfp451, Zfp703, Zfyve9]	[Eng, Il17rd, Itga3, Skil, Xbp1]	5	4.16667	0.000396404	0.0142705	[Group12]	[5, 6, 7, 8, 9]	{Group12=2.4627716932681165E-6}	{Group12=2.4627716932681163E-5}	GO:0017015	GO_BiologicalProcess-EBI-UniProt-GOA-ACAP-ARAP_13.05.2021_00h00
negative regulation of transmembrane receptor protein serine/threonine kinase signaling pathway	FALSE	TRUE	1.7891	[Abl1, Acer1, Acvr1, Adam17, Adamtsl2, Aspn, Bambi, Bcl9l, Bmper, Cav1, Cav2, Ccn3, Cd109, Cer1, Chrd, Chrdl1, Chrdl2, Chst11, Cidea, Cilp, Crim1, Ctdspl2, Dact2, Dand5, Dkk1, Dlx1, Dnm2, Eid2, Emilin1, Eng, Fam89b, Fbn1, Fbn2, Fkbp1a, Fst, Fstl3, Fzd1, Gdf3, Glg1, Grem1, Grem2, Hipk2, Hjv, Hspa5, Htra1, Htra3, Igsf1, Il17rd, Ldlrad4, Lefty1, Lemd2, Lemd3, Lrp2, Ltbp1, Magi2, Nanog, Nbl1, Nepn, Nkx2-1, Nog, Notch1, Nrros, Onecut1, Onecut2, Pbld1, Pdpk1, Peg10, Pin1, Pmepa1, Ppara, Pparg, Ppm1a, Prdm16, Rasl11b, Rbpms2, Sfrp1, Sfrp2, Sirt1, Ski, Skil, Skor1, Skor2, Slc2a10, Smad6, Smad7, Smurf1, Smurf2, Snx1, Snx25, Snx6, Sorl1, Sost, Sostdc1, Spg20, Spred1, Spred2, Spred3, Spry1, Spry2, Strap, Stub1, Tbx20, Tcf7l2, Tdgf1, Tgfb1i1, Tgfb3, Tgfbr3, Tmprss6, Tob1, Trim33, Trp53, Tsku, Twsg1, Ucma, Vasn, Veph1, Vwc2, Vwc2l, Wfikkn1, Wfikkn2, Wnt1, Wnt5a, Xbp1, Zbtb7a, Zfp451]	[Eng, Il17rd, Skil, Sorl1, Xbp1]	5	4	0.000477992	0.0162517	[Group12]	[4, 5, 6, 7, 8, 9]	{Group12=2.4627716932681165E-6}	{Group12=2.4627716932681163E-5}	GO:0090101	GO_BiologicalProcess-EBI-UniProt-GOA-ACAP-ARAP_13.05.2021_00h00
negative regulation of growth	FALSE	TRUE	1.74845	[Aatk, Actr3, Acvr1b, Acvrl1, Adam15, Adipor1, Adipor2, Adrb1, Adrb2, Adrb3, Agt, Ahsg, Alms1, Alms1-ps2, Alox8, Ankrd26, Apbb1, Apbb2, Apc, Arhgap4, Atxn2, Bbc3, Bbs2, Bcl11a, Bcl2, Bcl6, Bdkrb1, Bmp10, Bmp4, Bmpr2, Bst2, Caprin2, Cav3, Ccar2, Ccdc85b, Ccn3, Ccr5, Cda, Cdhr2, Cdk5, Cdk5r1, Cdkl3, Cdkn1a, Cdkn1b, Cdkn2a, Cdkn2aip, Cdkn2c, Cdkn2d, Cfl1, Cga, Cgref1, Cgrrf1, Cirbp, Cited2, Crlf3, Cryab, Ctdp1, Cth, Cxadr, Cyp27b1, D130043K22Rik, D7Ertd443e, Dab2, Dab2ip, Dact3, Dcbld2, Dcstamp, Dcun1d3, Ddx3x, Dip2b, Dnajb2, Dnajc2, Draxin, Dspp, Dusp10, Eaf2, Ei24, Enpp1, Epha7, Fbp1, Fbp2, Fgfr3, Fhl1, Flcn, Foxp1, Frzb, Fstl4, Fxn, Fxyd1, G6pdx, Gas1, Gas2l1, Gdf15, Gdf2, Gdf9, Gja1, Gnas, Gng4, Gpc3, Grem1, Gsk3a, Gsk3b, Hdac2, Hif1a, Hnf4a, Hrg, Hspa1a, Hyal1, Hyal2, Idh3g, Ifi203, Ifrd1, Igfbp5, Ing4, Ing5, Inhba, Ip6k2, Jarid2, Kcnk2, Lgmn, Mag, Map2, Mapk11, Mecp2, Meis1, Men1, Minar1, Mndal, Mstn, Msx1, Mt1, Mt2, Mt3, Mtnr1b, Mul1, Myl2, Myoz1, Naif1, Ndufa13, Ndufs3, Nf2, Nkd1, Nme6, Nog, Notch1, Notch2, Nppa, Nppb, Nrp1, Ntn1, Osgin1, Osgin2, Ostn, P3h1, Pak1, Pak3, Phb, Pi16, Pkn1, Plac8, Plxna3, Pml, Pnpt1, Ppara, Ppard, Pparg, Ppp1r9b, Ppt1, Prdm11, Prdm4, Psrc1, Ptch1, Pten, Ptk2, Ptk6, Ptprj, Ptprs, Rack1, Rai1, Rb1, Rbbp7, Rbp4, Rerg, Rgma, Rgs2, Rgs4, Ripk1, Rnase12, Rnf6, Rrad, Rtn4, Rtn4r, Ryk, Sav1, Sema3a, Sema3b, Sema3c, Sema3d, Sema3e, Sema3f, Sema3g, Sema4a, Sema4b, Sema4c, Sema4d, Sema4f, Sema4g, Sema5a, Sema5b, Sema6a, Sema6b, Sema6c, Sema6d, Sema7a, Serpine2, Sertad1, Sertad2, Sertad3, Sesn1, Sesn2, Sfrp1, Sfrp2, Sh3bp4, Sirt1, Slc6a4, Slit1, Slit2, Slit3, Smad3, Smad4, Smarca2, Smarca4, Socs2, Sox17, Spag9, Spg20, Sphk2, St7l, Stc2, Stk11, Stk3, Stk4, Tbx5, Tcf7l2, Tchp, Tgfb1, Tgfb2, Tgfbr2, Tll2, Tmprss4, Tnk1, Tnr, Tomm70a, Trim40, Trim46, Tro, Trp53, Trp73, Tspyl2, Ulk1, Ulk2, Vgll4, Wnt11, Wnt3, Wnt3a, Wnt5a, Wt1, Wwc1, Wwc2, Yy1, Zc3h12d, Zfp418, Zmat3]	[Cth, Fhl1, Ptch1, Ptprs, Sema5b, Sertad2, Slit2]	7	2.5641	0.000540798	0.0178463	[Group11]	[2, 3, 4]	{Group11=1.8048542655294494E-7}	{Group11=2.3463105451882843E-6}	GO:0045926	GO_BiologicalProcess-EBI-UniProt-GOA-ACAP-ARAP_13.05.2021_00h00
transmembrane receptor protein serine/threonine kinase signaling pathway	FALSE	TRUE	1.71458	[1700037H04Rik, 9330182L06Rik, Abl1, Acer1, Acvr1, Acvr1b, Acvr1c, Acvr2a, Acvr2b, Acvrl1, Adam17, Adam9, Adamtsl2, Afp, Akap3, Akap4, Akap7, Amhr2, Apela, Appl1, Appl2, Arap1, Arrb2, Aspn, Atoh8, Axin1, Bambi, Bcl9l, Bmp10, Bmp15, Bmp2, Bmp3, Bmp4, Bmp5, Bmp6, Bmp7, Bmp8a, Bmp8b, Bmper, Bmpr1a, Bmpr1b, Bmpr2, Btbd11, Cav1, Cav2, Cav3, Ccl2, Ccn1, Ccn3, Ccna2, Cd109, Cdh5, Cdkn2b, Cer1, Cfc1, Chrd, Chrdl1, Chrdl2, Chst11, Cidea, Cilp, Cited1, Cited2, Cldn5, Col1a2, Col3a1, Comp, Crb2, Creb1, Crebbp, Crim1, Csnk2b, Ctdspl2, D130043K22Rik, Dab2, Dact1, Dact2, Dand5, Dcp1a, Ddx5, Dkk1, Dlx1, Dlx5, Dmrt1, Dnm2, Dsg4, Dusp15, Dusp22, Ecsit, Egr1, Eid2, Emilin1, Eng, Ep300, Etv2, Ext1, Fam83g, Fam89b, Fbn1, Fbn2, Fbxl15, Fermt1, Fermt2, Fgf10, Fgf9, Fkbp1a, Fkbp8, Flcn, Folr1, Fos, Foxd1, Foxh1, Fshb, Fst, Fstl1, Fstl3, Furin, Fut8, Fxyd1, Fzd1, Gata4, Gata6, Gcnt2, Gdf1, Gdf10, Gdf11, Gdf15, Gdf2, Gdf3, Gdf5, Gdf6, Gdf7, Gdf9, Gdnf, Gipc1, Glg1, Got1, Gpc3, Gpi1, Grem1, Grem2, Hes1, Hes5, Hexa, Hfe, Hipk2, Hivep1, Hjv, Hnf1a, Hnf4a, Hoxa13, Hpgd, Hsp90ab1, Hspa5, Htra1, Htra3, Id1, Igsf1, Il17f, Il17rd, Ilk, Ing2, Inha, Inhba, Inhbb, Inhbc, Inhbe, Itga3, Itga8, Itgb1, Itgb5, Itgb6, Itgb8, Jade2, Jak2, Jun, Kcp, Kdr, Lats1, Lats2, Ldlrad4, Lef1, Lefty1, Lefty2, Lemd2, Lemd3, Lgals9, Lnpep, Lox, Lpxn, Lrg1, Lrp2, Lrrc32, Ltbp1, Ltbp3, Ltbp4, Ly6g6e, Magi2, Map3k1, Map3k7, Mapk14, Mapk3, Megf8, Men1, Mpp5, Mstn, Msx1, Msx2, Mtmr4, Myd88, Myocd, Nanog, Nbl1, Nceh1, Neo1, Nepn, Nkx2-1, Nlk, Nodal, Nog, Notch1, Notch2, Npnt, Nrep, Nrros, Numa1, Nup93, Onecut1, Onecut2, Ovol2, Pakap, Parp1, Pbld1, Pdcd4, Pdpk1, Peg10, Pelo, Pin1, Pmepa1, Pml, Pou5f1, Ppara, Pparg, Ppm1a, Ppm1l, Prdm16, Ptk2, Ptprk, Pxn, Rasl11b, Rbm14, Rbpj, Rbpms, Rbpms2, Rgma, Rgmb, Rnf111, Rnf165, Ror2, Runx2, Scx, Sdcbp, Sfrp1, Sfrp2, Sfrp4, Sfrp5, Sirt1, Ski, Skil, Skor1, Skor2, Slc2a10, Slc33a1, Slc39a5, Smad1, Smad2, Smad3, Smad4, Smad5, Smad6, Smad7, Smad9, Smpd3, Smurf1, Smurf2, Snw1, Snx1, Snx25, Snx6, Sorl1, Sost, Sostdc1, Sox11, Spg20, Spi1, Spred1, Spred2, Spred3, Spry1, Spry2, Sptbn1, Src, Stk11, Stoml1, Strap, Stub1, Sub1, Sulf1, T, Tab1, Tbx20, Tcf7l2, Tdgf1, Tfap2b, Tgfb1, Tgfb1i1, Tgfb2, Tgfb3, Tgfbr1, Tgfbr2, Tgfbr3, Tgfbr3l, Tgif1, Tgif2, Thbs1, Tmem100, Tmprss6, Tob1, Trf, Trim33, Trp53, Trps1, Tsku, Twsg1, Ube2o, Ucma, Usp15, Usp9x, Vasn, Veph1, Vim, Vsir, Vwc2, Vwc2l, Wfikkn1, Wfikkn2, Wnt1, Wnt3a, Wnt5a, Wwtr1, Xbp1, Zbtb7a, Zc3h3, Zcchc12, Zeb1, Zeb2, Zfp128, Zfp423, Zfp451, Zfp703, Zfyve9, Zic2, Zmiz1, Zyx]	[Dact1, Eng, Il17rd, Itga3, Ovol2, Skil, Sorl1, Xbp1]	8	2.1978	0.000602928	0.0192937	[Group12]	[5, 6, 7]	{Group12=2.4627716932681165E-6}	{Group12=2.4627716932681163E-5}	GO:0007178	GO_BiologicalProcess-EBI-UniProt-GOA-ACAP-ARAP_13.05.2021_00h00
canonical Wnt signaling pathway	FALSE	TRUE	1.50595	[Adgra2, Amer1, Amer2, Amer3, Amfr, Anapc2, Ankrd6, Apc, Apc2, Apoe, App, Arntl, Aspm, Atp6ap2, Axin1, Axin2, Bambi, Bcl9, Bcl9l, Bicc1, Bmp2, Btrc, Caprin2, Cav1, Cby1, Ccar2, Ccdc88c, Ccny, Cdh1, Cdh2, Cdh3, Cdk14, Chd8, Col1a1, Corin, Csnk1a1, Csnk1d, Csnk1e, Csnk1g1, Csnk1g2, Csnk1g3, Ctdnep1, Cthrc1, Ctnnb1, Ctnnd1, Ctnnd2, Cyld, Daam2, Dab2, Dab2ip, Dact1, Dact3, Dapk3, Ddit3, Ddx3x, Disc1, Dixdc1, Dkk1, Dkk2, Dkk3, Dkk4, Dkkl1, Dlx5, Draxin, Dvl1, Dvl2, Dvl3, Eda, Egf, Egfr, Egr1, Emd, Ext1, Fam53b, Fermt1, Fgf10, Fgf2, Fgf9, Fgfr2, Fgfr3, Folr1, Foxo1, Foxo3, Frat1, Frmd8, Frzb, Fuz, Fzd1, Fzd10, Fzd2, Fzd3, Fzd4, Fzd5, Fzd6, Fzd7, Fzd8, Fzd9, Fzr1, G3bp1, Gata3, Gid8, Gli1, Gli3, Gnaq, Gpc3, Gpc5, Gprc5b, Grem1, Gsdma3, Gsk3a, Gsk3b, Gskip, Hdac1, Hdac1-ps, Hdac2, Hesx1, Hhex, Ift20, Ilk, Ins2, Invs, Isl1, Jade1, Jrk, Kank1, Kdm6a, Klf4, Kpna1, Kremen1, Lats1, Lats2, Lef1, Lgr4, Lgr5, Limd1, Lmbr1l, Lmx1a, Lrp4, Lrp5, Lrp6, Lrrk1, Lrrk2, Lypd6, Lzts2, Mad2l2, Mapk14, Mcc, Mdk, Med12, Mesp1, Mgat3, Mitf, Mks1, Mllt3, Myc, Naip3, Ndel1, Nfkb1, Nkd1, Nkd2, Nkx2-5, Nle1, Nog, Notch1, Notum, Nphp3, Nphp4, Nppa, Nrarp, Otulin, Pak3, Peg12, Pfdn5, Pin1, Pkn1, Plekha4, Plpp3, Porcn, Pou5f1, Ppm1a, Ppm1b, Ppm1n, Ppp2r3a, Ppp2r3d, Prdm15, Prickle1, Prkn, Prop1, Psen1, Pten, Ptk7, Ptpro, Ptpru, Pygo1, Pygo2, Rab5a, Rapgef1, Rbms3, Rbpj, Reck, Rnf146, Rnf220, Ror2, Rspo1, Rspo2, Rspo3, Ruvbl1, Ruvbl2, Scel, Scyl2, Sdc1, Sdhaf2, Sema5a, Sfrp1, Sfrp2, Sfrp4, Sfrp5, Shh, Shisa3, Shisa6, Siah2, Slc9a3r1, Smad3, Snai2, Sost, Sostdc1, Sox10, Sox13, Sox17, Sox2, Sox4, Sox7, Sox9, Src, Stk11, Stk3, Stk4, Sulf2, Tbl1x, Tbl1xr1, Tbx18, Tcf7, Tcf7l1, Tcf7l2, Tgfb1, Thra, Ticrr, Tle1, Tle2, Tle3, Tle4, Tle5, Tle6, Tle7, Tmem131l, Tmem170b, Tmem198, Tmem198b, Tmem64, Tmem88, Tmem9, Tnks, Tnks2, Tnn, Tpbg, Tpbgl, Tro, Trpm4, Ttc21b, Ubac2, Ube2b, Ubr5, Usp34, Usp47, Usp8, Uty, Vcp, Vps35, Wls, Wnk1, Wnk2, Wnt1, Wnt10a, Wnt10b, Wnt11, Wnt16, Wnt2, Wnt2b, Wnt3, Wnt3a, Wnt4, Wnt5a, Wnt5b, Wnt6, Wnt7a, Wnt7b, Wnt8a, Wnt8b, Wnt9a, Wnt9b, Wwtr1, Xiap, Yap1, Zbed3, Zeb2, Zfp703, Znrf3]	[Dact1, Lzts2, Mad2l2, Sox13, Sulf2, Tle6, Zbed3]	7	2.28013	0.00107559	0.0311923	[Group07]	[5, 6, 7, 8]	{Group07=4.883039567091665E-5}	{Group07=3.906431653673332E-4}	GO:0060070	GO_BiologicalProcess-EBI-UniProt-GOA-ACAP-ARAP_13.05.2021_00h00
glycosaminoglycan binding	FALSE	TRUE	1.4696	[2300002M23Rik, Aamp, Abi3bp, Acan, Adamts1, Adamts15, Adamts5, Adamts8, Adamtsl5, Adgrg1, Agrn, Ang, Angptl3, Anxa6, Aoc1, Aplp1, Aplp2, Apoa5, Apob, Apoe, Apoh, App, Bcan, Bgn, Bmp4, Bmp7, Bsph1, Bsph2, C1qbp, Ccdc80, Ccl2, Ccl5, Ccl7, Ccl8, Ccn1, Ccn2, Ccn3, Ccn4, Ccn5, Ccn6, Ccna2, Cd44, Cemip, Cfh, Cfhr2, Chodl, Chrd, Clec3b, Col11a1, Col13a1, Col23a1, Col25a1, Col5a1, Col5a3, Colq, Comp, Crispld2, Ctsg, Cxcl10, Cxcl11, Cxcl13, Dcn, Dmbt1, Dpysl3, Ecm2, Efemp2, Egflam, Elane, Eng, Eva1c, Extl2, F11, F2, Fbln7, Fbn1, Fgf1, Fgf10, Fgf12, Fgf14, Fgf2, Fgf7, Fgf9, Fgfbp3, Fgfr1, Fgfr2, Fgfr4, Fgfrl1, Fn1, Fstl1, Gm15621, Gm4788, Gm8210, Gns, Gpnmb, Grem2, H1f1, Habp4, Hapln1, Hapln2, Hapln3, Hapln4, Hbegf, Hdgf, Hk1, Hmgb1, Hmmr, Hrg, Hsd17b12, Hyal2, Igfals, Impg1, Impg2, Itgam, Itih4, Jchain, Lamc2, Layn, Lgr4, Lipc, Lipg, Liph, Lipi, Lpl, Lrpap1, Lrtm1, Lrtm2, Ltbp2, Ltbp3, Ltf, Lxn, Lyve1, Mamdc2, Mdk, Mmp7, Mpo, Mstn, Nav2, Ncam1, Ncan, Ndnf, Nell1, Nell2, Nod2, Nrp1, Nrp2, Pcolce, Pcolce2, Pcsk6, Pdcd5, Pdcd5-ps, Pf4, Pglyrp1, Pglyrp2, Pglyrp3, Pglyrp4, Pla2g2d, Pla2g5, Postn, Ppia, Prelp, Prnp, Prss34, Prss57, Ptch1, Ptn, Ptprc, Ptprf, Ptprs, Reg1, Reg2, Reg3a, Reg3b, Reg3d, Reg3g, Reg4, Rpl22, Rpl29, Rpl3, Rspo1, Rspo2, Rspo3, Rspo4, Rtn4r, Rtn4rl1, Saa1, Saa2, Scn7a, Selp, Sema5a, Serpina10, Serpinc1, Serpind1, Serpine2, Sfrp1, Sgsh, Sgta, Shh, Slit1, Slit2, Slit3, Smoc1, Smoc2, Sost, Sparcl1, Spock2, Spock3, Stab1, Stab2, Sulf1, Sulf2, Susd5, Tgfbr2, Tgfbr3, Tgfbr3l, Thbs1, Thbs2, Thbs3, Thbs4, Tlr2, Tmem184a, Tnfaip6, Tnxb, Tpsb2, Trem2, Trem3, Vcan, Vegfa, Vegfb, Vit, Vtn, Zc3h12a, Zfp160, Zfp207, Zg16]	[Crispld2, Eng, Ptch1, Ptprs, Slit2, Sulf2]	6	2.5641	0.00135664	0.033916	[Group11]	[3]	{Group11=1.8048542655294494E-7}	{Group11=2.3463105451882843E-6}	GO:0005539	GO_MolecularFunction-EBI-UniProt-GOA-ACAP-ARAP_13.05.2021_00h00
cellular response to transforming growth factor beta stimulus	FALSE	TRUE	1.43518	[1700037H04Rik, Actr3, Acvr1, Acvr1c, Acvrl1, Adam17, Adam9, Adamtsl2, Akr1c18, Amhr2, Ankrd1, Apaf1, Appl1, Appl2, Arap1, Arg1, Arrb2, Aspn, Axin1, Bambi, Bcl9l, Bmp2, Bmp8a, Bmp8b, Bmpr1b, Cav1, Cav2, Cav3, Ccl2, Cd109, Cdh5, Cdkn2b, Cflar, Chst11, Cidea, Cilp, Cited1, Cited2, Cldn1, Cldn5, Clec3b, Col1a1, Col1a2, Col3a1, Col4a2, Creb1, Crebbp, Crk, Crkl, Cx3cr1, Dab2, Dand5, Dbn1, Dcp1a, Dlx1, Dnm2, Dnmt1, Dusp15, Dusp22, Edn1, Eid2, Emilin1, Eng, Ep300, Epb41l5, Fam89b, Fbn1, Fbn2, Fermt1, Fermt2, Fgfr2, Fkbp1a, Flcn, Folr1, Fos, Foxh1, Fshb, Furin, Fut8, Fxyd1, Fyn, Gcnt2, Gdf2, Gdnf, Gipc1, Glg1, Got1, Gpi1, Hdac2, Hipk2, Hpgd, Hsp90ab1, Hspa5, Htra1, Htra3, Hyal2, Igf1r, Il17f, Il17rd, Il4, Ing2, Itga3, Itga8, Itgb1, Itgb5, Itgb6, Itgb8, Jun, Lats1, Lats2, Ldlrad4, Lemd3, Lox, Lpxn, Lrg1, Lrrc32, Ltbp1, Ltbp3, Ltbp4, Map3k1, Map3k7, Mapk7, Mef2c, Men1, Mpp5, Mstn, Mtmr4, Myocd, Nepn, Nkx2-1, Nlk, Nodal, Nos3, Nox4, Npnt, Nr3c1, Nrep, Nrros, Onecut1, Onecut2, Ovol2, Parp1, Pbld1, Pdcd5, Pdcd5-ps, Pde3a, Pdgfd, Pdpk1, Peg10, Penk, Penk-rs, Pin1, Pmepa1, Pml, Postn, Ppara, Ppargc1a, Ppm1a, Prdm16, Ptk2, Ptprk, Pxn, Rasl11b, Rnf111, Runx1, Scx, Sdcbp, Serpine1, Sfrp1, Sirt1, Ski, Skil, Skor2, Slc2a10, Smad1, Smad2, Smad3, Smad4, Smad5, Smad6, Smad7, Smad9, Smurf1, Smurf2, Snw1, Snx1, Snx25, Snx6, Sox11, Sox5, Sox6, Sox9, Spi1, Spred1, Spred2, Spred3, Spry1, Spry2, Src, Star, Stk11, Stk16, Strap, Stub1, Tab1, Tdgf1, Tgfb1, Tgfb1i1, Tgfb2, Tgfb3, Tgfbr1, Tgfbr2, Tgfbr3, Tgfbr3l, Thbs1, Tinagl1, Trim33, Trp53, Tsku, Twsg1, Usp15, Usp9x, Vasn, Veph1, Wfikkn1, Wfikkn2, Wnt1, Wnt10a, Wnt2, Wnt4, Wnt5a, Wnt7a, Wwox, Xbp1, Xcl1, Yes1, Zbtb7a, Zeb1, Zeb2, Zfp36l1, Zfp36l2, Zfp451, Zfp703, Zfyve9, Zmiz1, Zyx]	[Eng, Il17rd, Itga3, Ovol2, Skil, Xbp1]	6	2.43902	0.00174825	0.0367133	[Group12]	[4, 6]	{Group12=2.4627716932681165E-6}	{Group12=2.4627716932681163E-5}	GO:0071560	GO_BiologicalProcess-EBI-UniProt-GOA-ACAP-ARAP_13.05.2021_00h00
negative regulation of neurogenesis	FALSE	TRUE	1.42577	[Aatk, Abcc8, Actr3, Adcyap1, Appl2, Arhgap4, Arhgef2, Ascl2, Atf5, B2m, Bcl11a, Bdnf, Bmp4, Bmp7, Bmpr1a, Brinp1, Ccl11, Ccr5, Cd24a, Cdk5, Cdk5r1, Cdkl3, Cdkn2b, Cers2, Cit, Corin, Ctdsp1, Ctnna1, Ctnnb1, D130043K22Rik, Daam2, Dab1, Dicer1, Dip2b, Dll3, Dlx1, Dlx2, Dnajb11, Draxin, Drd3, Dusp10, Dynlt1a, Dynlt1b, Dynlt1c, Dynlt1f, Efnb3, Epha7, Ephb2, F2, Fas, Fgfr3, Fstl4, Gdi1, Gorasp1, Gpr37l1, Gsk3b, Hes1, Hes5, Hmga2, Hook3, Id1, Id2, Id4, Idh2, Ifrd1, Il1b, Kctd11, Kdm1a, Kdm4a, Ldlr, Lhx2, Lin28a, Lingo1, Lrp4, Mag, Map2, Mbd1, Mecp2, Mt3, Mycn, Nf1, Nfatc4, Nkx6-1, Nkx6-2, Nog, Notch1, Nr1d1, Nr2e1, Nrp1, Ntn1, Ntrk3, Pcm1, Pitx3, Plxna3, Ppp3ca, Prtg, Psen1, Pten, Ptk2, Ptn, Ptprs, Rapgef2, Rest, Rgma, Rnf10, Rnf6, Rpl3, Rtn4, Rtn4r, Rufy3, Ryk, Sema3a, Sema3b, Sema3c, Sema3d, Sema3e, Sema3f, Sema3g, Sema4a, Sema4b, Sema4c, Sema4d, Sema4f, Sema4g, Sema5a, Sema5b, Sema6a, Sema6b, Sema6c, Sema6d, Sema7a, Sirt2, Ski, Slit1, Slit2, Slit3, Sorl1, Sox10, Sox11, Spg20, Syngap1, Syt4, Tert, Tgfb1, Thy1, Tlx2, Tmem98, Tnr, Trak2, Trem2, Trim11, Trim46, Trp53, Trpc5, Trpc6, Tsc2, Tspo, Ulk1, Ulk2, Vax1, Wnt3, Wnt3a, Wnt5a, Wnt7a, Wnt7b, Ywhah]	[Cd24a, Ptprs, Sema5b, Slit2, Sorl1]	5	3.01205	0.00170533	0.0375172	[Group11, Group12]	[4, 5, 6, 7, 8, 9]	{Group11=1.8048542655294494E-7, Group12=2.4627716932681165E-6}	{Group11=2.3463105451882843E-6, Group12=2.4627716932681163E-5}	GO:0050768	GO_BiologicalProcess-EBI-UniProt-GOA-ACAP-ARAP_13.05.2021_00h00
negative regulation of binding	FALSE	TRUE	1.41798	[Ace, Actb, Adam15, Adipoq, Adnp, Adrb2, Akt1, Ankrd33, Arhgap28, Arrb2, Atp2a2, Atp2a3, Aurka, Aurkb, B2m, Bag2, Bax, Btaf1, Camk1, Carm1, Cav1, Ccm2l, Cdkn1a, Cdkn2a, Cfhr1, Ckmt1, Cpne1, Crmp1, Crtac1, Csnk1e, Ctnnbip1, Ctsz, Dab2, Dact1, Ddit3, Ddx11, Dhrs7b, Disc1, Dkk1, Dnajb2, Dtnbp1, Dvl1, E2f1, Efhb, Eif4a3, Epb41l5, Ercc4, Fam192a, Fbh1, Fbxw7, Frmd7, Gata1, Gnl3l, Golga2, Gper1, Gsk3b, Gtf2f1, Gtpbp4, Gzma, Habp4, Hand1, Hand2, Hdac2, Hey1, Hey2, Hfe, Hmga2, Hmox1, Hnrnpk, Hspa4, Id1, Id2, Ifit2, Il10, Ilrun, Itga4, Itgb1bp1, Jak2, Jun, Kdm1a, Larp7, Lef1, Lhx2, Lrpap1, Lrrk2, Mad2l2, Map2, Mapk3, Mapk8, Mecp2, Mepce, Mitd1, Mrln, Msx1, Msx2, Myc, Myod1, Nek2, Nes, Nfatc4, Nfib, Nkx3-1, Nog, P2ry1, Park7, Pcsk9, Pdgfb, Per2, Pex14, Pex19, Pim2, Pin1, Pln, Plscr1, Ppara, Ppp1r17, Ppp1r2, Ppp3ca, Psen1, Ptprf, Rack1, Ralb, Rap1gap, Rgma, Rock1, Rsf1, Senp2, Sin3a, Sirt1, Sln, Slpi, Smim6, Smo, Sorl1, Sox11, Sri, Stub1, Styx, Sumo1, Sumo3, Sympk, Taf1, Tdg, Tex14, Tfap4, Tfip11, Tic1, Tle5, Tmbim6, Tmc8, Tnks, Ttbk1, Ttbk2, Ttc36, Twist2, Usp33, Wapl, Wfikkn1, Wfikkn2, Xirp1, Ybx2, Zfp462, Zfp593, Zfp90, Zfpm1]	[Ctnnbip1, Dact1, Mad2l2, Sorl1, Tfap4]	5	3.0303	0.00166069	0.0381958	[Group07, Group09]	[4]	{Group07=4.883039567091665E-5, Group09=1.6084210289401466E-6}	{Group07=3.906431653673332E-4, Group09=1.930105234728176E-5}	GO:0051100	GO_BiologicalProcess-EBI-UniProt-GOA-ACAP-ARAP_13.05.2021_00h00
regulation of BMP signaling pathway	FALSE	TRUE	1.40468	[9330182L06Rik, Abl1, Acer1, Acvrl1, Bambi, Bmp4, Bmper, Bmpr2, Cav1, Ccn1, Ccna2, Cdh5, Cer1, Chrd, Chrdl1, Chrdl2, Crb2, Crim1, Ctdspl2, Dand5, Dkk1, Dlx1, Eng, Fbn1, Fbxl15, Fkbp8, Foxd1, Fst, Fstl1, Fstl3, Fzd1, Gata4, Gata6, Gdf2, Gdf3, Gdf5, Gpc3, Grem1, Grem2, Hes1, Hes5, Hipk2, Hjv, Hoxa13, Htra1, Htra3, Ilk, Itga3, Kcp, Kdr, Lemd2, Lemd3, Lrp2, Msx1, Msx2, Nanog, Nbl1, Neo1, Nog, Notch1, Notch2, Numa1, Pelo, Pparg, Ppm1a, Rbpj, Rbpms2, Rgma, Rnf165, Sfrp1, Sfrp2, Sfrp4, Sfrp5, Ski, Skil, Skor1, Skor2, Smad2, Smad4, Smad6, Smad7, Smurf1, Smurf2, Sorl1, Sost, Sostdc1, Sox11, Spg20, Sulf1, Tbx20, Tcf7l2, Tfap2b, Tgfbr3, Tmprss6, Tob1, Trim33, Twsg1, Ube2o, Vsir, Vwc2, Vwc2l, Wnt1, Wnt5a, Zfp423]	[Eng, Itga3, Skil, Sorl1]	4	3.84615	0.00207283	0.0393838	[Group12]	[4, 5, 6, 7, 8, 9]	{Group12=2.4627716932681165E-6}	{Group12=2.4627716932681163E-5}	GO:0030510	GO_BiologicalProcess-EBI-UniProt-GOA-ACAP-ARAP_13.05.2021_00h00
mesenchymal cell differentiation	FALSE	TRUE	1.4041	[Acvr1, Acvrl1, Adam15, Adipor1, Ager, Akna, Aldh1a1, Aldh1a2, Alx1, Amer1, Anxa6, Axin2, Bambi, Bcl2, Bcl9l, Bmp2, Bmp4, Bmp7, Bmpr1a, Cdh2, Cfl1, Cited2, Clasp1, Clasp2, Col1a1, Coro1c, Crb2, Ctnnb1, Cul7, Cyp26a1, Cyp26c1, Dab2, Dab2ip, Dact3, Dag1, Ddx17, Ddx5, Dicer1, Dlg5, Edn1, Edn3, Ednra, Ednrb, Efna1, Efnb1, Ell3, Eng, Eomes, Epb41l5, Epha3, Erbb4, Ext1, Ezh2, Fam172a, Fam83d, Fbxl17, Fermt2, Fgf10, Fgf15, Fgf8, Fgfr1, Fgfr2, Flna, Fn1, Folr1, Foxa1, Foxa2, Foxc1, Foxc2, Frzb, Fuz, Gata3, Gata5, Gbx2, Gcnt2, Gdnf, Gja1, Glipr2, Grem1, Gsc, Gsk3b, Hand2, Has2, Hdac2, Hes1, Hey1, Hey2, Heyl, Hif1a, Hmga2, Hnrnpab, Hpn, Htr2b, Il17rd, Il1b, Il6, Isl1, Jag1, Kbtbd8, Kitl, Klhl12, Lama5, Ldlrad4, Lef1, Loxl2, Loxl3, Lrp6, Mad2l2, Mapk1, Mapk3, Mcrip1, Mdk, Mef2c, Msx1, Msx2, Mtor, Myocd, Nfatc1, Nkx2-1, Nog, Nolc1, Notch1, Notch4, Nrp1, Nrp2, Nrtn, Olfm1, Osr1, Ovol2, Oxsr1, Pawr, Pax2, Pax3, Pax6, Pbld1, Pdcd4, Pdcd6, Pdpn, Pef1, Phactr4, Phldb1, Phldb2, Phox2b, Pitx2, Plaur, Pofut2, Polr1b, Ppp2ca, Ppp3r1, Pten, Radil, Ranbp3l, Rbpj, Rdh10, Ret, Rflnb, Rgcc, Rock1, Rock2, Rtn4, Sdcbp, Sdhaf2, Sema3a, Sema3b, Sema3c, Sema3d, Sema3e, Sema3f, Sema3g, Sema4a, Sema4b, Sema4c, Sema4d, Sema4f, Sema4g, Sema5a, Sema5b, Sema6a, Sema6b, Sema6c, Sema6d, Sema7a, Serpinb3d, Sfrp1, Sfrp2, Shh, Six2, Smad2, Smad3, Smad4, Smad7, Smo, Snai1, Snai2, Sox10, Sox11, Sox8, Sox9, Spred1, Spred2, Spred3, Spry1, Spry2, Stat1, Strap, Tapt1, Tasor, Tbx1, Tbx20, Tbx3, Tcf21, Tcf7l2, Tcof1, Tfap2a, Tgfb1, Tgfb1i1, Tgfb2, Tgfb3, Tgfbr1, Tgfbr2, Tgfbr3, Tgfbr3l, Tiam1, Tmem100, Trim28, Trim62, Trip10, Tsc2, Twist1, Usf3, Vangl2, Vasn, Vegfa, Wnt10a, Wnt11, Wnt16, Wnt2, Wnt4, Wnt5a, Wwtr1, Zeb2, Zfp703, Zfp750]	[Eng, Il17rd, Mad2l2, Ovol2, Sema5b, Tiam1]	6	2.46914	0.00164318	0.0394364	[Group12]	[4, 5, 6, 7]	{Group12=2.4627716932681165E-6}	{Group12=2.4627716932681163E-5}	GO:0048762	GO_BiologicalProcess-EBI-UniProt-GOA-ACAP-ARAP_13.05.2021_00h00
developmental growth involved in morphogenesis	FALSE	TRUE	1.39138	[Aatk, Abl1, Actr3, Adnp, Afdn, Ahr, Alcam, Anapc2, Apoe, App, Areg, Arhgap4, Atp5g1, Aurka, Auts2, Barhl2, Bcan, Bcl11a, Bdnf, Bin3, Bmp4, Bmpr2, Cacng7, Cadm1, Ccl11, Ccr5, Cdh4, Cdk5, Cdk5r1, Cdkl3, Cdkl5, Cfl1, Clasp2, Cntf, Cobl, Cpne1, Cpne5, Cpne6, Cpne9, Crabp2, Csf1, Ctnnb1, Cttn, Cxcl12, Cxcr4, Cyfip1, Cyfip2, D130043K22Rik, Dbn1, Dbnl, Dclk1, Dcx, Ddr1, Dip2b, Disc1, Dnm2, Dpysl2, Draxin, Dscam, Dvl1, Efna5, Eif2ak4, Eif2b2, Eif4g2, Emx1, Ep300, Epb41l5, Epha7, Esr1, Ext1, Fgf1, Fgf10, Fgfr2, Flrt1, Flrt3, Fmn1, Fn1, Fstl4, Fxn, Gdi1, Gm44505, Golga4, Gsk3b, Hdac6, Hnf1b, Hnrnpk, Hoxd13, Hsp90aa1, Hsp90ab1, Ifrd1, Ilk, Impact, Iqgap1, Islr2, Ist1, Itga4, Itgb1, Itsn2, Jade2, Kdm1a, Kdm5b, Kif26b, L1cam, Lamb2, Lamc1, Lhx1, Lhx2, Limk1, Llph, Lpar3, Lrp1, Lrp6, Lzts2, Mag, Map1b, Map2, Map3k13, Mapt, Mbd4, Mecp2, Med1, Med12, Megf8, Mesp1, Mgll, Mst1, Mt3, Mul1, Myo5b, Nat8f3, Nat8f6, Nat8f7, Ndel1, Ndn, Nedd4l, Ngf, Nin, Nkd1, Nkx6-1, Nlgn3, Notch1, Nrn1, Nrn1l, Nrp1, Nrp2, Ntn1, Ntrk3, Ocm, Olfm1, Omg, Ostn, Pafah1b1, Pak1, Pak6, Picalm, Plaa, Plxna1, Plxna3, Plxna4, Postn, Pou4f2, Pou4f3, Ppp2r3a, Ppp2r3d, Prkcz, Prkn, Pthlh, Ptk7, Ptprs, Rab11a, Rab21, Raph1, Rarg, Rasal1, Rdh10, Reg1, Rgma, Rims1, Rims2, Rnd2, Rnf157, Rnf6, Robo1, Rpl4, Rtn4, Rtn4r, Rufy3, Ryk, S1pr1, Sall1, Sema3a, Sema3b, Sema3c, Sema3d, Sema3e, Sema3f, Sema3g, Sema4a, Sema4b, Sema4c, Sema4d, Sema4f, Sema4g, Sema5a, Sema5b, Sema6a, Sema6b, Sema6c, Sema6d, Sema7a, Septin7, Sfrp1, Sfrp2, Sfrp5, Sh3gl2, Sh3glb1, Shh, Shtn1, Sin3a, Sirt6, Six1, Six4, Slc12a2, Slc23a1, Slc23a2, Slc9a6, Slit1, Slit2, Slit3, Smo, Smurf1, Sox9, Spag6, Spag6l, Spag9, Spg11, Spg20, Spry1, Spry2, Srf, St8sia2, Stk11, Stk4, Syt1, Syt17, Syt2, Syt3, Syt4, Tbx2, Tfap2c, Tgfb1, Tgfbr2, Tiam1, Tmem108, Tmtc3, Tnc, Tnfrsf12a, Tnn, Tnr, Trim28, Trim46, Tro, Trpc5, Trpv2, Ttl, Twf2, Ulk1, Ulk2, Unc13a, Unc13b, Usp9x, Vangl2, Vcl, Vegfa, Wasf1, Wdr36, Wnt11, Wnt3, Wnt3a, Wnt5a, Wnt7b, Yap1, Zc3h12a, Zeb2, Zfp568, Zfyve27]	[Limk1, Lzts2, Ptprs, Sema5b, Slit2, Tiam1]	6	2.0979	0.00369169	0.0406086	[Group11]	[3, 4]	{Group11=1.8048542655294494E-7}	{Group11=2.3463105451882843E-6}	GO:0060560	GO_BiologicalProcess-EBI-UniProt-GOA-ACAP-ARAP_13.05.2021_00h00
Axon guidance	FALSE	TRUE	1.37409	[4930544G11Rik, Abl1, Ablim1, Ablim2, Ablim3, Arhgef12, Bmp7, Bmpr1b, Bmpr2, Boc, Camk2a, Camk2b, Camk2d, Camk2g, Cdc42, Cdk5, Cfl1, Cfl2, Cxcl12, Cxcr4, Dcc, Dpysl2, Dpysl5, Efna1, Efna2, Efna3, Efna4, Efna5, Efnb1, Efnb2, Efnb3, Enah, Epha1, Epha2, Epha3, Epha4, Epha5, Epha6, Epha7, Epha8, Ephb1, Ephb2, Ephb3, Ephb4, Ephb6, Fes, Fyn, Fzd3, Gdf7, Gnai1, Gnai2, Gnai3, Gsk3b, Hras, Ilk, Itgb1, Kras, L1cam, Limk1, Limk2, Lrig2, Lrrc4, Lrrc4c, Mapk1, Mapk3, Met, Myl12a, Myl12b, Myl9, Nck1, Nck2, Neo1, Nfatc2, Nfatc3, Nfatc4, Ngef, Nras, Nrp1, Ntn1, Ntn3, Ntn4, Ntng1, Ntng2, Pak1, Pak2, Pak3, Pak4, Pak6, Pak7, Pard3, Pard6a, Pard6b, Pard6g, Pdpk1, Pik3ca, Pik3cb, Pik3cd, Pik3r1, Pik3r2, Pik3r3, Plcg1, Plcg2, Plxna1, Plxna2, Plxna3, Plxna4, Plxnb1, Plxnb2, Plxnb3, Plxnc1, Ppp3ca, Ppp3cb, Ppp3cc, Ppp3r1, Ppp3r2, Prkca, Prkcz, Ptch1, Ptk2, Ptpn11, Rac1, Rac2, Rac3, Raf1, Rasa1, Rgma, Rgs3, Rhoa, Rhod, Rnd1, Robo1, Robo2, Robo3, Rock1, Rock2, Rras, Ryk, Sema3a, Sema3b, Sema3c, Sema3d, Sema3e, Sema3f, Sema3g, Sema4a, Sema4b, Sema4c, Sema4d, Sema4f, Sema4g, Sema5a, Sema5b, Sema6a, Sema6b, Sema6c, Sema6d, Sema7a, Shh, Slit1, Slit2, Slit3, Smo, Src, Srgap1, Srgap2, Srgap3, Ssh1, Ssh2, Ssh3, Trpc1, Trpc3, Trpc4, Trpc5, Trpc6, Unc5a, Unc5b, Unc5c, Unc5d, Wnt4, Wnt5a, Wnt5b]	[Camk2a, Limk1, Ptch1, Sema5b, Slit2]	5	2.76243	0.00248579	0.0422584	[Group11]	[-1]	{Group11=1.8048542655294494E-7}	{Group11=2.3463105451882843E-6}	KEGG:04360	KEGG_13.05.2021
negative regulation of developmental growth	FALSE	TRUE	1.35732	[Aatk, Actr3, Adrb1, Adrb2, Adrb3, Alms1, Alms1-ps2, Ankrd26, Apc, Arhgap4, Atxn2, Bbs2, Bcl11a, Bmp4, Cav3, Ccr5, Cdk5, Cdk5r1, Cdkl3, Cdkn1a, Cdkn1b, Cfl1, Cga, Cited2, Ctdp1, Cxadr, D130043K22Rik, Dip2b, Draxin, Dspp, Dusp10, Epha7, Fgfr3, Foxp1, Fstl4, Fxn, G6pdx, Gdf15, Gja1, Gnas, Gsk3a, Gsk3b, Hdac2, Ifrd1, Jarid2, Kcnk2, Lgmn, Mag, Map2, Mapk11, Mecp2, Meis1, Men1, Mstn, Mt3, Myoz1, Nkd1, Nog, Nrp1, Ntn1, Ostn, Pak1, Pak3, Pi16, Pkn1, Plac8, Plxna3, Ppara, Ptch1, Pten, Ptk2, Ptprs, Rai1, Rbp4, Rgma, Rgs2, Rgs4, Ripk1, Rnase12, Rnf6, Rtn4, Rtn4r, Ryk, Sav1, Sema3a, Sema3b, Sema3c, Sema3d, Sema3e, Sema3f, Sema3g, Sema4a, Sema4b, Sema4c, Sema4d, Sema4f, Sema4g, Sema5a, Sema5b, Sema6a, Sema6b, Sema6c, Sema6d, Sema7a, Slc6a4, Slit1, Slit2, Slit3, Socs2, Spag9, Spg20, Stc2, Stk3, Stk4, Tbx5, Tcf7l2, Tgfbr2, Tll2, Tnr, Tomm70a, Trim46, Trp73, Ulk1, Ulk2, Vgll4, Wnt3, Wnt3a, Wnt5a, Wwc1, Wwc2, Yy1, Zfp418]	[Ptch1, Ptprs, Sema5b, Slit2]	4	3.0303	0.00488019	0.0439217	[Group11]	[3, 4, 5]	{Group11=1.8048542655294494E-7}	{Group11=2.3463105451882843E-6}	GO:0048640	GO_BiologicalProcess-EBI-UniProt-GOA-ACAP-ARAP_13.05.2021_00h00
developmental cell growth	FALSE	TRUE	1.3546	[Aatk, Abl1, Actr3, Adnp, Adra1a, Adra1b, Adra1d, Adrb1, Afdn, Agt, Agtr2, Akap13, Akap6, Alcam, Anapc2, Ang2, Angpt2, Apoe, App, Arhgap4, Arih2, Atp5g1, Aurka, Auts2, Barhl2, Bcan, Bcl11a, Bdnf, Bmpr2, Cacng7, Camk2d, Cav3, Ccn4, Ccr5, Cdh4, Cdk5, Cdk5r1, Cdkl3, Cdkl5, Clasp2, Cntf, Cobl, Col14a1, Cpne1, Cpne5, Cpne6, Cpne9, Crabp2, Ctdp1, Ctnnb1, Cttn, Cxcl12, Cxcr4, Cyfip1, Cyfip2, D130043K22Rik, Dbn1, Dbnl, Dclk1, Dcx, Ddr1, Ddx39b, Dip2b, Disc1, Dnm2, Dpysl2, Draxin, Dscam, Dvl1, Edn1, Efna5, Eif2ak4, Eif2b2, Eif4g2, Emx1, Ep300, Epha7, Ext1, Fdps, Flrt1, Flrt3, Fn1, Foxp1, Fstl4, Fubp1, Fxn, G6pdx, Gata4, Gdf9, Gdi1, Gm44505, Golga4, Gsk3a, Gsk3b, Hdac6, Hnrnpk, Hsp90aa1, Hsp90ab1, Ifrd1, Igf1, Ilk, Impact, Iqgap1, Islr2, Ist1, Itga4, Itgb1, Itsn2, Jade2, Kdm1a, Kmt2d, L1cam, Lamb2, Lamc1, Lhx2, Limk1, Llph, Lpar3, Lrp1, Mag, Map1b, Map2, Map2k4, Map3k13, Mapt, Mecp2, Megf8, Mex3c, Mgll, Mt3, Mtor, Mul1, Myo5b, Myocd, Ndel1, Ndn, Nedd4l, Ngf, Nin, Nkx6-1, Nlgn3, Nppa, Nr3c1, Nrn1, Nrn1l, Nrp1, Nrp2, Ntn1, Ntrk3, Ocm, Olfm1, Omg, Ostn, Pafah1b1, Pak1, Pak6, Parp2, Pdlim5, Pi16, Picalm, Pin1, Plaa, Plxna1, Plxna3, Plxna4, Postn, Pou4f2, Pou4f3, Ppara, Prkcz, Prkg1, Prkn, Prmt2, Ptprs, Rab11a, Rab21, Raph1, Rarg, Rasal1, Reg1, Rgma, Rgs2, Rgs4, Rims1, Rims2, Rnd2, Rnf157, Rnf6, Rpl4, Rtn4, Rtn4r, Rufy3, Ryk, Sema3a, Sema3b, Sema3c, Sema3d, Sema3e, Sema3f, Sema3g, Sema4a, Sema4b, Sema4c, Sema4d, Sema4f, Sema4g, Sema5a, Sema5b, Sema6a, Sema6b, Sema6c, Sema6d, Sema7a, Septin7, Sh3gl2, Sh3glb1, Shbg, Shtn1, Sin3a, Sirt1, Sirt6, Slc23a1, Slc23a2, Slc25a4, Slc9a6, Slit1, Slit2, Slit3, Smad7, Smo, Smurf1, Sorbs2, Sox9, Spag6, Spag6l, Spag9, Spg11, Spg20, Srf, St8sia2, Stk11, Syt1, Syt17, Syt2, Syt3, Syt4, Tgfbr2, Tiam1, Tmem108, Tnfrsf12a, Tnn, Tnr, Tomm70a, Trim46, Trip10, Tro, Trpc5, Trpv2, Ttl, Twf2, Ulk1, Ulk2, Unc13a, Unc13b, Usp9x, Vcl, Vegfa, Wasf1, Wdr36, Wnt3, Wnt3a, Wnt5a, Yy1, Zc3h12a, Zeb2, Zfp418, Zfyve27]	[Fdps, Limk1, Ptprs, Sema5b, Slit2, Tiam1]	6	2.16606	0.00315702	0.0441982	[Group11]	[3, 4, 5]	{Group11=1.8048542655294494E-7}	{Group11=2.3463105451882843E-6}	GO:0048588	GO_BiologicalProcess-EBI-UniProt-GOA-ACAP-ARAP_13.05.2021_00h00
regulation of axon extension	FALSE	TRUE	1.33547	[Aatk, Abl1, Actr3, Adnp, Anapc2, Apoe, Arhgap4, Atp5g1, Barhl2, Bdnf, Bmpr2, Ccr5, Cdh4, Cdk5, Cdk5r1, Cdkl3, Cdkl5, Clasp2, Cntf, Cttn, Cxcl12, Cyfip1, D130043K22Rik, Dbn1, Dbnl, Dip2b, Disc1, Dnm2, Dpysl2, Draxin, Dscam, Eif2b2, Eif4g2, Ep300, Fn1, Fxn, Gdi1, Gm44505, Golga4, Gsk3b, Ifrd1, Ilk, Islr2, L1cam, Limk1, Lrp1, Mag, Map1b, Map2, Map3k13, Mapt, Megf8, Mgll, Mt3, Myo5b, Ndel1, Ngf, Nkx6-1, Nrp1, Ntn1, Ntrk3, Ocm, Olfm1, Pafah1b1, Pak1, Plxna3, Plxna4, Pou4f2, Ptprs, Rab11a, Rab21, Rnf6, Rpl4, Rtn4, Rtn4r, Rufy3, Ryk, Sema3a, Sema3b, Sema3c, Sema3d, Sema3e, Sema3f, Sema3g, Sema4a, Sema4b, Sema4c, Sema4d, Sema4f, Sema4g, Sema5a, Sema5b, Sema6a, Sema6b, Sema6c, Sema6d, Sema7a, Shtn1, Sin3a, Slit1, Slit2, Slit3, Srf, Tnfrsf12a, Tnr, Trim46, Trpc5, Trpv2, Ttl, Twf2, Vegfa, Wdr36, Wnt3, Wnt3a, Wnt5a, Zfyve27]	[Limk1, Ptprs, Sema5b, Slit2]	4	3.44828	0.0030792	0.046188	[Group11]	[4, 5, 6, 7, 8, 9, 10, 11, 12, 13, 14]	{Group11=1.8048542655294494E-7}	{Group11=2.3463105451882843E-6}	GO:0030516	GO_BiologicalProcess-EBI-UniProt-GOA-ACAP-ARAP_13.05.2021_00h00
heparin binding	FALSE	TRUE	1.32995	[2300002M23Rik, Aamp, Abi3bp, Adamts1, Adamts15, Adamts5, Adamts8, Adamtsl5, Adgrg1, Ang, Angptl3, Aoc1, Aplp1, Aplp2, Apoa5, Apob, Apoe, Apoh, App, Bmp4, Bmp7, Bsph1, Bsph2, Ccdc80, Ccl2, Ccl5, Ccl7, Ccl8, Ccn1, Ccn2, Ccn3, Ccn4, Ccn5, Ccn6, Ccna2, Cfh, Cfhr2, Chrd, Clec3b, Col11a1, Col13a1, Col23a1, Col25a1, Col5a1, Col5a3, Colq, Comp, Crispld2, Ctsg, Cxcl10, Cxcl11, Cxcl13, Ecm2, Efemp2, Elane, Eva1c, F11, F2, Fbln7, Fbn1, Fgf1, Fgf10, Fgf12, Fgf14, Fgf2, Fgf7, Fgf9, Fgfbp3, Fgfr1, Fgfr2, Fgfr4, Fgfrl1, Fn1, Fstl1, Gm4788, Gm8210, Gpnmb, Grem2, H1f1, Hbegf, Hdgf, Hmgb1, Hrg, Hsd17b12, Igfals, Impg1, Impg2, Itgam, Lamc2, Lgr4, Lipc, Lipg, Liph, Lipi, Lpl, Lrpap1, Lrtm1, Lrtm2, Ltbp2, Ltbp3, Ltf, Lxn, Mdk, Mmp7, Mpo, Mstn, Nav2, Ncam1, Ndnf, Nell1, Nell2, Nrp1, Nrp2, Pcolce, Pcolce2, Pcsk6, Pdcd5, Pdcd5-ps, Pf4, Pla2g2d, Pla2g5, Postn, Prelp, Prss34, Prss57, Ptch1, Ptn, Ptprc, Ptprf, Ptprs, Reg4, Rpl22, Rpl29, Rpl3, Rspo1, Rspo2, Rspo3, Rspo4, Rtn4r, Rtn4rl1, Saa1, Saa2, Scn7a, Selp, Serpina10, Serpinc1, Serpind1, Serpine2, Sfrp1, Sgta, Slit1, Slit2, Slit3, Smoc1, Smoc2, Sost, Sparcl1, Tgfbr3, Thbs1, Thbs2, Thbs3, Thbs4, Tmem184a, Tnxb, Tpsb2, Vegfa, Vegfb, Vtn, Zfp160, Zfp207]	[Crispld2, Ptch1, Ptprs, Slit2]	4	2.35294	0.0116948	0.0467794	[Group11]	[3, 4]	{Group11=1.8048542655294494E-7}	{Group11=2.3463105451882843E-6}	GO:0008201	GO_MolecularFunction-EBI-UniProt-GOA-ACAP-ARAP_13.05.2021_00h00
BMP signaling pathway	FALSE	TRUE	1.30401	[9330182L06Rik, Abl1, Acer1, Acvr1, Acvr2a, Acvr2b, Acvrl1, Bambi, Bmp10, Bmp15, Bmp2, Bmp4, Bmp5, Bmp6, Bmp7, Bmp8a, Bmp8b, Bmper, Bmpr1a, Bmpr1b, Bmpr2, Cav1, Ccn1, Ccna2, Cdh5, Cer1, Chrd, Chrdl1, Chrdl2, Comp, Crb2, Crim1, Ctdspl2, Dand5, Ddx5, Dkk1, Dlx1, Dlx5, Dsg4, Ecsit, Egr1, Eng, Etv2, Ext1, Fam83g, Fbn1, Fbxl15, Fkbp8, Foxd1, Fst, Fstl1, Fstl3, Fzd1, Gata4, Gata6, Gdf1, Gdf15, Gdf2, Gdf3, Gdf5, Gdf6, Gdf7, Gdf9, Gpc3, Grem1, Grem2, Hes1, Hes5, Hfe, Hipk2, Hivep1, Hjv, Hoxa13, Htra1, Htra3, Id1, Ilk, Itga3, Kcp, Kdr, Lef1, Lefty1, Lefty2, Lemd2, Lemd3, Lrp2, Mapk3, Megf8, Msx1, Msx2, Nanog, Nbl1, Neo1, Nodal, Nog, Notch1, Notch2, Numa1, Pdcd4, Pelo, Pou5f1, Pparg, Ppm1a, Rbpj, Rbpms2, Rgma, Rgmb, Rnf165, Ror2, Runx2, Scx, Sfrp1, Sfrp2, Sfrp4, Sfrp5, Ski, Skil, Skor1, Skor2, Slc33a1, Slc39a5, Smad1, Smad2, Smad3, Smad4, Smad5, Smad6, Smad7, Smad9, Smpd3, Smurf1, Smurf2, Sorl1, Sost, Sostdc1, Sox11, Spg20, Sulf1, Tbx20, Tcf7l2, Tfap2b, Tgfb1, Tgfb2, Tgfb3, Tgfbr3, Tmem100, Tmprss6, Tob1, Trim33, Twsg1, Ube2o, Usp15, Usp9x, Vsir, Vwc2, Vwc2l, Wnt1, Wnt3a, Wnt5a, Zcchc12, Zfp128, Zfp423]	[Eng, Itga3, Skil, Sorl1]	4	2.46914	0.00993166	0.0496583	[Group12]	[5, 6, 7, 8]	{Group12=2.4627716932681165E-6}	{Group12=2.4627716932681163E-5}	GO:0030509	GO_BiologicalProcess-EBI-UniProt-GOA-ACAP-ARAP_13.05.2021_00h00
head morphogenesis	TRUE	FALSE	2.30769	[Ankrd11, Arid5b, Asph, Atp6ap2, Braf, Braf-rs1, Cdk2ap1, Col1a1, Crebbp, Crispld1, Crispld2, Csrnp1, Dkk1, Dlx5, Ep300, Flvcr1, Ihh, Iqschfp, Kat6a, Lef1, Lrp6, Mmp2, Msx1, Nipbl, Nog, Pax9, Pdgfra, Plekha1, Ptpn11, Rab3gap1, Rras, Schip1, Scx, Sgpl1, Ski, Specc1l, Ssbp3, Stra6, Tbx1, Tcf7l2, Tfap2a, Tgfb1, Tgfb2, Tgfb3, Tiparp, Twist2, Wnt3, Zfp950]	[Crispld2, Csrnp1, Flvcr1, Schip1]	4	8.33333	0.00010942	0.00492391	[Group02]	[3, 4, 5]	{Group02=1.094202298315265E-4}	{Group02=7.659416088206855E-4}	GO:0060323	GO_BiologicalProcess-EBI-UniProt-GOA-ACAP-ARAP_13.05.2021_00h00
regulation of protein-containing complex assembly	TRUE	FALSE	2.17299	[4933400A11Rik, Abca1, Abca3, Abi2, Abitram, Abl1, Actr2, Actr3, Add1, Add2, Add3, Ahr, Aida, Ajuba, Akain1, Akap9, Alox15, Ankra2, Ankrd27, Ankrd53, Ap1ar, Apc, Apoe, Arf1, Arf6, Arfgef1, Arfip1, Arfip2, Arhgap18, Arhgap28, Arhgap40, Arhgef2, Arhgef5, Arhgef7, Arl2, Arl3, Arpc1a, Arpc1b, Arpc2, Arpc3, Arpc4, Arpc5, Arpc5l, Arpin, Asap1, Atat1, Atf7ip, Atm, Atr, Avil, Bag4, Baiap2, Baiap2l1, Baiap2l2, Bak1, Bax, Bbc3, Bbs10, Bbs4, Bcl2l11, Bid, Bik, Bin1, Birc2, Birc3, Bmf, Brk1, C530008M17Rik, Caly, Camsap1, Camsap2, Camsap3, Cand1, Capg, Capn1, Capza1, Capza2, Capza3, Capzb, Carmil1, Carmil2, Cav1, Cav3, Cck, Ccl11, Ccl21a, Ccl24, Cd24a, Cd36, Cdc42, Cdc42ep1, Cdc42ep2, Cdc42ep3, Cdc42ep4, Cdc42ep5, Cdh17, Cdh5, Cdk5rap2, Cdkn1b, Cdt1, Cfl1, Ckap5, Clasp2, Cldn7, Clec2i, Clec7a, Clip1, Clip2, Clip3, Cltrn, Clu, Coro1a, Coro1b, Cotl1, Cptp, Crbn, Creb1, Cryab, Csf2, Csf3, Ctnna2, Ctnnbip1, Cttn, Cxcl13, Cyfip1, Cyfip2, Dab2ip, Dact1, Dbn1, Dbnl, Dctn1, Ddx3x, Dhx33, Dkk1, Dlg1, Dmtn, Dnajc15, Drg1, Dut, Dyrk1a, Ear1, Eif2ak2, Eif4ebp1, Eif4g1, Eln, Eml2, Ep300, Epn1, Eps8, Esam, Esr1, Evl, Faf1, Fam49a, Fam49b, Farp2, Fas, Fblim1, Fchsd1, Fchsd2, Fer, Fermt1, Fermt2, Fers, Fes, Fhod3, Fkbp4, Flii, Fmn1, Fmn2, Fnip1, Fnip2, Foxc2, Fscn1, Gba, Gba2, Gbp5, Gda, Git1, Gm14137, Gm732, Gmfb, Gmfg, Gnl3l, Grb2, Gsk3b, Gsn, H3f3a, H3f3b, Hax1, Hcfc1, Hck, Hcls1, Hdac6, Hes1, Hip1r, Hjurp, Hmgb1, Hrg, Hrk, Hsf1, Hsp90aa1, Hspa1a, Hspa1b, Hspa5, Ica1, Icam1, Ice1, Ifng, Ikbke, Ikzf1, Il5, Impact, Inpp5j, Insm1, Iqgap2, Irgm2, Isl1, Jam3, Jmy, Kank1, Kank3, Kank4, Kif14, Kif9, Kirrel, Lamp2, Lats1, Lcat, Lcmt1, Lcp1, Ldlrad4, Lefty1, Lgals3, Lmo4, Lmod1, Lmod2, Lmod3, Magel2, Map1b, Map2, Map3k1, Map3k7, Mapk15, Mapk8, Mapk9, Mapre1, Mapre3, Mapt, Mecp2, Med25, Med9, Mefv, Met, Mkks, Mlst8, Mmp3, Mphosph8, Mpp7, Msn, Mtln, Mtor, Mtpn, Myadm, Myd88, Myh9, Myo1c, Napa, Napb, Nav3, Ncam1, Nck1, Nck2, Nckap1, Nckap1l, Ncln, Nin, Nkx3-1, Nlrc3, Nol3, Nop53, Nphs1, Nr1h2, Nrg1, Numa1, Oprd1, P2ry12, Pak1, Pak3, Palld, Park7, Parp1, Pcsk5, Pde4dip, Pecam1, Pex5, Pfn1, Pfn2, Pfn3, Pfn4, Pick1, Piezo1, Pih1d1, Pik3r2, Pink1, Plek, Plekhg2, Pmepa1, Ppm1a, Ppp1r9a, Ppp2r5b, Preb, Prex1, Prkcd, Prkce, Prkcz, Prrt2, Prune1, Psmc2, Psmc3, Psmc4, Psmc5, Psmc6, Psrc1, Ptger4, Ptk2b, Ptpn11, Pycard, Rab3a, Rab3gap1, Rac1, Rack1, Raf1, Ralb, Rangrf, Rap1b, Rasa1, Rasip1, Rdx, Rhoa, Rhoc, Rictor, Rims1, Riok3, Rnf4, Rpl13a, Rps3, Sar1a, Sar1b, Scin, Selp, Senp6, Septin8, Sgk1, Sh3glb1, Sirt2, Skap1, Slain2, Slc39a12, Slf1, Slf2, Slit2, Sltm, Smad6, Smim6, Snap91, Snca, Snx9, Sorl1, Sost, Sox9, Spidr, Spire1, Spire2, Spta1, Sptan1, Sptb, Sptbn1, Sptbn2, Sptbn4, Src, Ssh1, Ssh2, Ssh3, Stmn1, Stmn2, Stub1, Stx1a, Stx1b, Stxbp1, Stxbp5, Stxbp6, Sumo1, Svil, Svip, Syk, Tal1, Tbcd, Tbx20, Tcl1, Tcpm1, Terf1, Tfip11, Tfrc, Tgfb1, Thra, Ticam1, Tirap, Tlr2, Tlr4, Tlr6, Tmc8, Tmod1, Tmod2, Tmod3, Tmod4, Tmsb10, Tmsb15a, Tmsb15b1, Tmsb15b2, Tmsb15l, Tmsb4x, Tnf, Tnfsf18, Togaram1, Tpm1, Tppp, Tppp2, Tppp3, Trabd2b, Traf2, Traf3ip1, Trappc12, Trem2, Trhr, Trim27, Trim30a, Trim9, Trp53, Ttbk1, Ttbk2, Tubb4a, Twf1, Twf2, Ulk1, Unc13a, Unc13b, Usp50, Vasp, Vcp, Vdac2, Vegfa, Vil1, Vill, Vps35, Wars, Was, Wasf1, Wasf2, Wasf3, Washc1, Washc5, Wasl, Wdr63, Whamm, Wnt10b, Xaf1, Zdhhc1]	[Cd24a, Ctnnbip1, Dact1, Eif4ebp1, Nphs1, Pfn2, Rhoc, Slit2, Sorl1, Tfrc]	10	2.13675	0.000156151	0.0067145	[Group09]	[4, 5, 6]	{Group09=1.6084210289401466E-6}	{Group09=1.930105234728176E-5}	GO:0043254	GO_BiologicalProcess-EBI-UniProt-GOA-ACAP-ARAP_13.05.2021_00h00
growth cone	TRUE	FALSE	1.92528	[Aatk, Abi1, Abitram, Abl1, Acap3, Adcy10, Adgrl1, Agrn, Als2, Amfr, Ang, Apbb1, Apc, App, Arhgap4, Arhgef7, Arpc2, Arpc3, Arpc5, Atcay, Auts2, B4galnt2, Basp1, Boc, Cables1, Calm1, Calm2, Calm3, Cbarp, Cbl, Ccdc120, Cdk5, Cdk5r1, Cdk5r2, Cdkl5, Cfl1, Chrna7, Cib1, Clasp2, Clu, Cnr1, Cobl, Copa, Copg2, Cpeb1, Cpeb4, Crip2, Crmp1, Crp, Crtac1, Csnk1e, Ctnnd1, Ctsz, Cttn, Cxadr, Cxcr4, Cyfip1, Cyth2, Dbn1, Dcc, Dctn2, Dcx, Dicer1, Disc1, Dlg3, Dnm2, Dpysl2, Dpysl3, Dscam, Dtnbp1, Dvl1, Dynlt1a, Dynlt1b, Dynlt1c, Dynlt1f, Elavl4, Eno1, Eno1b, Eno2, Epha4, Eps8, Erc2, Exoc3, Exoc4, Exoc6, Exoc7, Exoc8, Fez1, Fgf13, Fkbp15, Fkbp4, Flna, Flrt3, Fmr1, Frmd7, Fscn1, Fscn3, Fxr1, Fxr2, Gap43, Gdpd5, Gm37013, Gpm6a, Gprin1, Gria2, Grin1, Gsk3b, Hap1, Hdac5, Hdac6, Hnrnpr, Hsp90aa1, Hsp90ab1, Igf2bp1, Ighmbp2, Inpp5j, Iqgap1, Itga3, Itga4, Katna1, Katnb1, Kif20b, Kif21b, Kif3c, Kif5a, Kif5b, Kif5c, Klc1, L1cam, Lamp5, Limk1, Lmtk2, Lrig2, Lrp1, Lrp2, Lrrk2, Lrrtm1, Map1b, Map2, Map3k12, Mapk8ip1, Mapk8ip3, Mapt, Myh10, Myh14, Myh7b, Myo1a, Myo9a, Ncam1, Ncoa3, Ndel1, Ndrg2, Nectin1, Nefl, Ngef, Ngfr, Nin, Npcd, Nptxr, Nrp1, Nrsn1, Nrxn1, Ntrk2, Olfm1, Orai1, Orai2, Otx2, Pafah1b1, Pak1, Palld, Pard3, Pard6a, Pcdh9, Pcdha4, Pcdhgb1, Pclo, Pink1, Ppp1r17, Ppp1r2, Ppp1r9a, Ppp1r9b, Prex1, Psen1, Psen2, Ptbp2, Ptch1, Ptk2b, Ptprf, Ptprs, Ptprz1, Rac3, Rapgef3, Rapgef4, Rasgrf1, Reg1, Rtn4r, Rufy3, Setx, Shank2, Shtn1, Sigmar1, Sirt1, Sirt2, Slc2a13, Smn1, Smo, Snap25, Snca, Sncb, Snx18, Ssh1, Stim1, Stmn2, Stmn3, Stmn4, Stx3, Syap1, Taok2, Tenm2, Thy1, Tiam1, Tiam2, Timp2, Tmem132a, Tmod2, Tnk2, Tor1a, Tpm3, Trak1, Trak2, Trpc5, Trpv2, Trpv4, Tsc1, Tsc2, Tshz3, Tubb3, Twf2, Unc5c, Usp9x, Utrn, Whrn, Ywhae, Zc3h12a, Zfp804a, Zfyve27, Zpr1]	[Calm3, Crip2, Itga3, Limk1, Ptch1, Ptprs, Tiam1]	7	2.83401	0.000296931	0.0118772	[Group06]	[3, 7]	{Group06=3.937034165601667E-4}	{Group06=0.0019685170828008334}	GO:0030426	GO_CellularComponent-EBI-UniProt-GOA-ACAP-ARAP_13.05.2021_00h00
cellular response to leukemia inhibitory factor	TRUE	FALSE	1.72139	[Abcd4, Abcg4, Adam23, Arid5b, B3gnt2, B4gat1, Bcat2, Bclaf1, Bspry, Cacnb4, Cacybp, Calm4, Chchd4, Creb1, Ctbp2, Cth, Dtx1, Eed, Eef1e1, Efhc2, Egln3, Eif4a2, Eif4b, Elavl2, Enah, Eps8, Fgf4, Foxd3, Fxyd1, Fzd4, Gclm, Gfpt2, Gldc, Gm5560, Gnpnat1, Gstt2, Gtf2h1, Hells, Hk2, Hnrnpu, Icam1, Ildr1, Ina, Jarid2, Kat6b, Kdm3a, Kdm5b, Klf4, Klf5, Laptm5, Lrat, Lrba, Lrrc2, Mat2a, Mcf2, Mga, Mkrn1, Mpc1, Mras, Mrpl15, Msc, Mtf2, Myb, Mybl2, Mynn, Ncl, Nefh, Nfyb, Nme7, Nol8, Nr5a2, Nrp2, Nup35, Otx2, Padi2, Parp16, Pax6, Pcolce, Pcolce2, Pdcd10, Pfkp, Phc1, Piga, Pla2g10, Pml, Pmm1, Pou5f1, Prdm5, Ptp4a3, Rarg, Rfx2, Rif1, Rnf125, Rnf138, Rnmt, Rps16, Sbno2, Sdad1, Shmt1, Sirt1, Slc25a5, Smad7, Smarca5, Snx10, Socs3, Sox1, Sox17, Spock2, Spp1, Spry2, Spry4, Srm, Srsf3, Srsf7, Sstr1, Stoml1, Sycp3, Syngr1, Tex14, Tfrc, Tle4, Tnfsf11, Trim2, Trim25, Twistnb, Ubtf, Ubxn2a, Vegfc, Wdr35, Xbp1, Xrcc5, Zfp42]	[Cth, Nefh, Tfrc, Trim2, Xbp1]	5	3.78788	0.000612704	0.0189938	[Group10]	[6]	{Group10=1.6571887746551661E-6}	{Group10=1.822907652120683E-5}	GO:1990830	GO_BiologicalProcess-EBI-UniProt-GOA-ACAP-ARAP_13.05.2021_00h00
neurotransmitter secretion	TRUE	FALSE	1.69794	[Adcy1, Adora2a, Adora2b, Adra1a, Adra1d, Adra2a, Adrb2, Apba1, Apba2, Asic1, Atp2a2, Bace1, Baiap3, Bcl2l1, Braf, Braf-rs1, Brsk1, Cacna1a, Cacna1b, Cacna1d, Cacnb2, Cacnb4, Cadps, Cadps2, Calm1, Calm2, Calm3, Camk2a, Cask, Cdk5, Chrm2, Chrna3, Chrna4, Chrna5, Chrna6, Chrna7, Chrnb2, Chrnb3, Cnr1, Cplx1, Cplx2, Cplx3, Cplx4, Cspg5, Ctbp2, Cyth1, Dgki, Dnm1l, Doc2a, Doc2b, Doc2g, Drd1, Drd2, Drd4, Dtnbp1, Dvl1, Edn3, Erc1, Erc2, Fbxl20, Fmr1, Gipc1, Git1, Git2, Glra3, Gm37013, Gper1, Grik5, Grin3a, Grm4, Grm7, Grm8, Gsk3b, Hcrt, Htr1a, Htr1b, Htr2a, Htr2c, Htr6, Htr7, Ica1, Kcnc3, Kcnc4, Kcnh1, Kmo, Lin7a, Lin7b, Lin7c, Lrrk2, Mctp1, Mctp2, Mef2c, Myo6, Napa, Napb, Ncs1, Nf1, Ngf, Nlgn1, Nr3c2, Nrn1, Nrxn1, Nrxn2, Nrxn3, Ntrk2, Otof, P2rx1, P2rx2, P2rx7, P2ry1, P2ry2, P2ry4, Pak1, Pcdha4, Pclo, Pdzd11, Pfn2, Pnkd, Ppfia2, Ppfia3, Ppp1r9a, Ppt1, Prepl, Prkaca, Prkca, Prkcb, Prkce, Prkcg, Prkn, Prrt2, Psen1, Ptger4, Ptpn11, Ptprn2, Rab3a, Rab3gap1, Rab5a, Rap1a, Rap1b, Rhot1, Rims1, Rims2, Rims3, Rims4, Rph3a, Scrib, Septin5, Slc30a1, Slc4a8, Slc6a9, Snap23, Snap25, Snap29, Snap47, Snap91, Snapin, Snca, Sncaip, Sncg, Sphk1, Sptbn2, Stx11, Stx19, Stx1a, Stx1b, Stx2, Stx3, Stx4a, Stxbp1, Stxbp2, Stxbp3, Stxbp5, Stxbp5l, Sv2a, Syde1, Syn1, Syn2, Syn3, Synj1, Syp, Syt1, Syt10, Syt12, Syt2, Syt4, Syt5, Syt6, Syt7, Syt8, Syt9, Tacr2, Trim9, Unc13a, Unc13b, Unc13c, Vamp1, Vamp2, Vps18, Wnt7a, Xbp1]	[Calm3, Camk2a, Pfn2, Xbp1]	4	2	0.0200477	0.0200477	[Group04]	[4, 5, 6, 7, 8]	{Group04=0.004534123377817566}	{Group04=0.009068246755635131}	GO:0007269	GO_BiologicalProcess-EBI-UniProt-GOA-ACAP-ARAP_13.05.2021_00h00
Proteoglycans in cancer	TRUE	FALSE	1.68702	[4930544G11Rik, Actb, Actg1, Akt1, Akt2, Akt3, Ank1, Ank2, Ank3, Araf, Arhgef1, Arhgef12, Braf, Camk2a, Camk2b, Camk2d, Camk2g, Casp3, Cav1, Cav2, Cav3, Cbl, Ccnd1, Cd44, Cd63, Cdc42, Cdkn1a, Col1a1, Col1a2, Ctnnb1, Ctsl, Cttn, Dcn, Ddx5, Drosha, Egfr, Eif4b, Elk1, Erbb2, Erbb3, Erbb4, Esr1, Ezr, Fas, Fasl, Fgf2, Fgfr1, Flna, Flnb, Flnc, Fn1, Frs2, Fzd1, Fzd10, Fzd2, Fzd3, Fzd4, Fzd5, Fzd6, Fzd7, Fzd8, Fzd9, Gab1, Gpc1, Gpc3, Grb2, Hbegf, Hcls1, Hgf, Hif1a, Hoxd10, Hpse, Hpse2, Hras, Hspb2, Hspg2, Igf1, Igf1r, Igf2, Ihh, Il12b, Iqgap1, Itga2, Itga5, Itgav, Itgb1, Itgb3, Itgb5, Itpr1, Itpr2, Itpr3, Kdr, Kras, Lum, Map2k1, Map2k2, Mapk1, Mapk11, Mapk12, Mapk13, Mapk14, Mapk3, Mdm2, Met, Mir10a, Mir10b, Mir21a, Mmp2, Mmp9, Mras, Msn, Mtor, Myc, Nanog, Nras, Nudt16l1, Pak1, Pdcd4, Pdpk1, Pik3ca, Pik3cb, Pik3cd, Pik3r1, Pik3r2, Pik3r3, Plau, Plaur, Plce1, Plcg1, Plcg2, Ppp1ca, Ppp1cb, Ppp1cc, Ppp1ccb, Ppp1r12a, Ppp1r12b, Ppp1r12c, Prkaca, Prkacb, Prkca, Prkcb, Prkcg, Ptch1, Ptk2, Ptpn11, Ptpn6, Pxn, Rac1, Raf1, Rdx, Rhoa, Rock1, Rock2, Rps6, Rps6kb1, Rps6kb2, Rras, Rras2, Sdc1, Sdc2, Sdc4, Shh, Slc9a1, Smad2, Smo, Sos1, Sos2, Src, Stat3, Tfap4, Tgfb1, Tgfb2, Thbs1, Tiam1, Timp3, Tlr2, Tlr4, Tnf, Trp53, Twist1, Twist2, Vav1, Vav2, Vav3, Vegfa, Vtn, Wnt1, Wnt10a, Wnt10b, Wnt11, Wnt16, Wnt2, Wnt2b, Wnt3, Wnt3a, Wnt4, Wnt5a, Wnt5b, Wnt6, Wnt7a, Wnt7b, Wnt8a, Wnt8b, Wnt9a, Wnt9b]	[Camk2a, Cd63, Ppp1r12c, Ptch1, Tfap4, Tiam1]	6	2.92683	0.000685259	0.0205578	[Group01]	[-1]	{Group01=6.852585572148277E-4}	{Group01=0.0027410342288593107}	KEGG:05205	KEGG_13.05.2021
liver development	TRUE	FALSE	1.42554	[Aacs, Acadm, Acat1, Aco2, Ada, Adsl, Ahr, Ak4, Aldh1a1, Aldh1a2, Anxa1, Arf6, Arg1, Asl, Asns, Ass1, Atg7, Atp7a, Atp7b, Aurka, Baat, Bmp4, Cad, Cadm1, Ccdc39, Ccdc40, Ccnd1, Cdk5rap3, Cdkn2a, Ceacam1, Cebpa, Cebpb, Cebpg, Cfc1, Cflar, Cgct, Cited2, Cldn1, Cobl, Cpb2, Cps1, Cpt1a, Csnk2a1, Csnk2a2, Cul3, Cyp1a1, Dbp, Ddx39b, Dnaaf1, E2f7, E2f8, Egfr, Elk1, Ezh1, Ezh2, Fgf1, Fgf18, Fgl1, Foxa3, Foxm1, Frzb, Gak, Gata6, Gfer, Gja1, Gli1, Gli3, Gnpnat1, Hes1, Hfe, Hgf, Hhex, Hlx, Hmbs, Hmgcl, Hmgcs1, Hmox1, Hnf1a, Hnf1b, Hnf4a, Hnrnpd, Hp, Hpn, Hras, Icmt, Ifng, Ift88, Igf2r, Ihh, Il10, Il18, Il6, Itga2, Itpr1, Jarid2, Jun, Klf1, Kras, Krt18, Lims1, Lims2, Lsr, Man2a1, Mbd4, Mdk, Med1, Mesp1, Met, Mki67, Mpst, Mrtfb, Myc, Nf1, Nodal, Notch1, Notch2, Nphp3, Npm1, Nprl3, Onecut1, Onecut2, Otc, Pck1, Pck2, Pcna, Pcsk9, Pdhx, Pdx1, Pik3ca, Pkd1, Pkd2, Pkm, Plau, Pnpt1, Prkcsh, Prmt5, Proc, Prox1, Ptcd2, Ptch1, Ptn, Ptpn3, Qdpr, Rap1a, Rara, Rb1cc1, Reg1, Rela, Rgn, Rhbdd3, Rpgrip1l, Rpl10, Rpl10-ps1, Rpl19, Rps15, Rps16, Rps6ka1, Runx1, Sec63, Slco1b2, Slco2b1, Sltm, Smad3, Smarca4, Sod2, Sox9, Sp1, Sp3, Srd5a1, Srsf1, Srsf5, Stat5b, Sulf2, Taf10, Tet2, Tgfa, Tgfb1, Tgfbr3, Tinagl1, Tnf, Tnfaip3, Tyms, Ucp2, Ugt1a1, Upb1, Upf2, Vtn, Vwf, Wdr35, Wnt1, Wnt3a, Wnt4, Xbp1, Zc3h12a, Zic3, Zmpste24]	[Cad, Ptch1, Sulf2, Xbp1]	4	2.04082	0.0187685	0.037537	[Group03]	[5, 6, 7]	{Group03=0.018768486099429667}	{Group03=0.018768486099429667}	GO:0001889	GO_BiologicalProcess-EBI-UniProt-GOA-ACAP-ARAP_13.05.2021_00h00
G1/S transition of mitotic cell cycle	TRUE	FALSE	1.35167	[AY074887, Acvr1, Acvr1b, Adam17, Adamts1, Aif1, Akt1, Ankrd17, Anp32b, Anxa1, Apc, Apex1, Appl1, Appl2, Bach1, Bcl2, Bid, Brd4, Brd7, Brip1, Btn2a2, Cables1, Cacnb4, Cacul1, Camk2a, Camk2b, Camk2d, Camk2g, Casp2, Ccl12, Ccnd1, Ccnd2, Ccnd3, Ccne1, Ccne2, Cdc25a, Cdc73, Cdk14, Cdk15, Cdk16, Cdk17, Cdk18, Cdk2, Cdk2ap2, Cdk4, Cdk5, Cdkn1a, Cdkn1b, Cdkn2a, Cdkn2b, Cdkn2c, Cdkn2d, Coasy, Cradd, Crebbp, Crlf3, Ctdsp1, Ctdsp2, Ctdspl, Cul4a, Cul4b, Cyp1a1, Dact1, Dbf4, Dcun1d3, Ddx3x, Dgkz, Dlg1, E2f1, E2f3, E2f4, E2f5, E2f6, E2f7, Ecd, Egfr, Eif4e, Eif4ebp1, Eif4g1, Esrrb, Ezh2, Fam107a, Fbxo31, Fbxo5, Fbxo7, Fgf10, Fhl1, Fxyd1, Gigyf2, Gjc2, Gm15772, Gpnmb, Gpr132, Hacd1, Haspin, Hinfp, Hyal1, Id2, Id4, Inhba, Ino80, Iqgap3, Itgb1, Jade1, Kank2, Kcna5, Kif14, Klf11, Klf4, Kmt2e, Larp7, Lats1, Lats2, Lsm10, Lsm11, Mdm2, Men1, Mepce, Mnat1, Mtbp, Myb, Myo16, Nacc2, Nasp, Nfatc1, Npat, Pdpn, Phf8, Pias1, Pidd1, Pim2, Pkd1, Pkd2, Plcb1, Plk2, Plk3, Plk5, Plrg1, Pml, Pole, Ppat, Ppp2r3d, Ppp3ca, Prap1, Prkdc, Prmt2, Psme1, Psme2, Psme3, Pten, Ptpn6, Rb1, Rbbp8, Rbl1, Rbl2, Rbm38, Rcc1, Rdx, Rfwd3, Rgcc, Rhou, Ripk1, Rpa2, Rpl17, Rpl26, Rps27l, Rps6, Rps6kb1, Rptor, Sde2, Senp2, Skp2, Slfn1, Sox4, Spdya, Taf10, Tcf19, Tcf3, Tcf7l1, Tert, Tfdp1, Tic1, Tjp3, Tm4sf5, Trex1, Trim71, Trp53, Ube2e2, Usp26, Usp29, Usp37, Wac, Zc3h12d, Zfp655, Zpr1]	[Camk2a, Dact1, Eif4ebp1, Fhl1, Psme2]	5	2.5641	0.00342286	0.0444971	[Group00]	[5, 6]	{Group00=0.003422855737980532}	{Group00=0.010268567213941596}	GO:0000082	GO_BiologicalProcess-EBI-UniProt-GOA-ACAP-ARAP_13.05.2021_00h00
negative regulation of protein-containing complex assembly	FALSE	FALSE	2.12947	[4933400A11Rik, Add1, Add2, Add3, Aida, Akain1, Ankrd27, Arfgef1, Arhgef2, Arhgef7, Arpc2, Avil, Bbs4, Birc2, Birc3, C530008M17Rik, Capg, Capn1, Capza1, Capza2, Capza3, Capzb, Carmil1, Carmil2, Cdc42, Cdh5, Cfl1, Cldn7, Clip3, Clu, Cptp, Crbn, Cryab, Ctnnbip1, Dact1, Dbnl, Ddx3x, Dkk1, Dmtn, Dnajc15, Dyrk1a, Ear1, Eif4ebp1, Eml2, Ep300, Eps8, Evl, Fam49b, Fhod3, Fkbp4, Flii, Gba, Gsk3b, Gsn, Hdac6, Hip1r, Hmgb1, Hsf1, Hspa5, Impact, Inpp5j, Isl1, Jam3, Kank1, Kank3, Kank4, Kif14, Lamp2, Lcmt1, Ldlrad4, Lefty1, Lmo4, Lmod1, Lmod2, Lmod3, Map2, Map3k7, Mapre1, Mefv, Mkks, Mphosph8, Mtpn, Myadm, Myh9, Nck2, Nlrc3, Nol3, Nop53, Oprd1, Pecam1, Pex5, Pfn1, Pfn2, Pfn4, Pmepa1, Ppm1a, Prkcd, Prkcz, Prrt2, Ptger4, Raf1, Rdx, Riok3, Rpl13a, Scin, Sgk1, Sirt2, Slit2, Smad6, Snca, Sorl1, Sost, Sox9, Spta1, Sptan1, Sptb, Sptbn1, Sptbn2, Sptbn4, Src, Ssh1, Ssh2, Ssh3, Stmn1, Stmn2, Stxbp1, Svil, Svip, Tbcd, Tbx20, Tcpm1, Tfip11, Thra, Tlr2, Tmc8, Tmod1, Tmod2, Tmod3, Tmod4, Tmsb10, Tmsb15a, Tmsb15b1, Tmsb15b2, Tmsb15l, Tmsb4x, Tpm1, Traf3ip1, Trem2, Trim30a, Trim9, Tubb4a, Twf1, Twf2, Ulk1, Vdac2, Vil1, Vill, Vps35, Xaf1]	[Ctnnbip1, Dact1, Eif4ebp1, Pfn2, Slit2, Sorl1]	6	3.77358	0.000176718	0.00742214	[Group09]	[4, 5, 6, 7]	{Group09=1.6084210289401466E-6}	{Group09=1.930105234728176E-5}	GO:0031333	GO_BiologicalProcess-EBI-UniProt-GOA-ACAP-ARAP_13.05.2021_00h00
distal axon	FALSE	FALSE	1.8419	[Aak1, Aatk, Abi1, Abitram, Abl1, Acap3, Actb, Actg1, Adcy10, Adcyap1, Adgrl1, Adora1, Adra2a, Adra2c, Agrn, Als2, Amfr, Amph, Ang, Anxa5, Ap1s1, Ap3d1, Apbb1, Apc, App, Aqp1, Arhgap4, Arhgef7, Arpc2, Arpc3, Arpc5, Atcay, Atp1a3, Atp5g1, Atp6v0d1, Auts2, Avpr1b, B4galnt2, Basp1, Bdnf, Bin1, Blvrb, Boc, Brsk1, Brsk2, Cables1, Cacna1b, Cad, Calb1, Calb2, Calca, Calm1, Calm2, Calm3, Casr, Cbarp, Cbl, Ccdc120, Cck, Cckar, Ccl2, Cdh1, Cdh8, Cdk5, Cdk5r1, Cdk5r2, Cdkl5, Cfl1, Cgct, Chrm1, Chrm2, Chrm3, Chrm4, Chrna7, Cib1, Clasp2, Clcn3, Clu, Cnga1, Cngb1, Cnr1, Cobl, Copa, Copg2, Cpeb1, Cpeb4, Cplx1, Cplx2, Cplx3, Cplx4, Crhbp, Crhr2, Crip2, Crmp1, Crp, Crtac1, Csnk1e, Ctnnd1, Ctsz, Cttn, Cxadr, Cxcr4, Cyfip1, Cyp19a1, Cyth2, Dbh, Dbn1, Dcc, Dctn2, Dcx, Dgki, Dicer1, Disc1, Dixdc1, Dlg3, Dnm2, Dpysl2, Dpysl3, Drd1, Drd2, Drd4, Dscam, Dtnbp1, Dvl1, Dynlt1a, Dynlt1b, Dynlt1c, Dynlt1f, Elavl4, Elk1, Eno1, Eno1b, Eno2, Epha4, Eps8, Erc2, Esr1, Exoc3, Exoc4, Exoc6, Exoc7, Exoc8, Fez1, Fgf13, Fkbp15, Fkbp1a, Fkbp4, Flna, Flrt3, Fmr1, Frmd7, Fscn1, Fscn3, Fxr1, Fxr2, Fzr1, Gabrb3, Gad1, Gap43, Gdpd5, Ghrh, Git1, Git2, Glra1, Glul, Gm15772, Gm37013, Gnrh1, Got1, Gper1, Gpm6a, Gprin1, Gria2, Gria3, Gria4, Grik1, Grik2, Grik3, Grik4, Grik5, Grin1, Grin2a, Grin2b, Grm4, Grm7, Gsk3b, Hap1, Hcn1, Hcn3, Hcn4, Hdac5, Hdac6, Hnrnpk, Hnrnpr, Hsp90aa1, Hsp90ab1, Hspa8, Htr1b, Htr7, Igf2bp1, Ighmbp2, Ilk, Inpp5j, Iqgap1, Itga2, Itga3, Itga4, Itsn1, Katna1, Katnb1, Kcna1, Kcna2, Kcna3, Kcna6, Kcnab2, Kcnc1, Kcnc2, Kcnc3, Kcnc4, Kcnip3, Kcnk2, Kcnma1, Kif20b, Kif21b, Kif3c, Kif5a, Kif5b, Kif5c, Klc1, L1cam, Lamp5, Limk1, Lmtk2, Lrig2, Lrp1, Lrp2, Lrrk2, Lrrtm1, Map1a, Map1b, Map2, Map3k12, Mapk8ip1, Mapk8ip3, Mapt, Mical1, Mpp4, Myh10, Myh14, Myh7b, Mylk2, Myo1a, Myo9a, Ncam1, Ncoa3, Ncs1, Ndel1, Ndrg2, Nectin1, Nefl, Ngef, Ngfr, Nin, Nmu, Nos1, Npcd, Npff, Nptxr, Npy, Nrp1, Nrsn1, Nrxn1, Ntrk2, Nts, Ntsr1, Olfm1, Ophn1, Opn1sw, Oprd1, Oprk1, Orai1, Orai2, Otx2, Oxt, P2rx2, P2rx3, P2rx4, Pacsin1, Pafah1b1, Pak1, Palld, Pard3, Pard6a, Pcdh9, Pcdha4, Pcdhgb1, Pclo, Pdyn, Pebp1, Penk, Penk-rs, Pgr, Pink1, Pnmt, Pnoc, Polg, Ppp1r17, Ppp1r2, Ppp1r9a, Ppp1r9b, Ppp2ca, Prex1, Prkca, Prkcb, Prkcg, Prkn, Prnp, Prph, Prrt2, Prss12, Psen1, Psen2, Ptbp2, Ptch1, Ptk2b, Ptpn11, Ptprf, Ptprn, Ptprn2, Ptprs, Ptprz1, Rab3a, Rab5a, Rac3, Rapgef3, Rapgef4, Rasgrf1, Reg1, Rgs10, Rnf40, Ror1, Rpl26, Rtn4r, Rufy3, Scgn, Septin5, Septin6, Septin7, Setx, Shank2, Shtn1, Sigmar1, Sirt1, Sirt2, Slc17a8, Slc18a1, Slc18a2, Slc18a3, Slc1a1, Slc2a13, Slc32a1, Slc4a10, Slc4a8, Slc8a1, Slc8a2, Slc8a3, Slc9a6, Smn1, Smo, Snap25, Snap91, Snca, Sncb, Sncg, Snx18, Sri, Ssh1, Stim1, Stmn2, Stmn3, Stmn4, Stx3, Syap1, Synj1, Synj2, Syp, Syt11, Syt7, Tanc1, Taok2, Tbc1d24, Tenm2, Th, Thy1, Tiam1, Tiam2, Timp2, Tmem132a, Tmod2, Tnk2, Tnn, Tor1a, Tpbg, Tpm3, Tprgl, Trak1, Trak2, Tro, Trpc5, Trpv2, Trpv4, Tsc1, Tsc2, Tshz3, Tspoap1, Tubb3, Tulp1, Twf2, Ucn, Ucn3, Unc13a, Unc13b, Unc13c, Unc5c, Ush2a, Usp9x, Utrn, Whrn, Ywhae, Zc3h12a, Zfp804a, Zfyve27, Zpr1]	[Cad, Calm3, Crip2, Itga3, Limk1, Ptch1, Ptprs, Tiam1, Tspoap1]	9	2.07852	0.000411182	0.0143914	[Group06]	[2, 6]	{Group06=3.937034165601667E-4}	{Group06=0.0019685170828008334}	GO:0150034	GO_CellularComponent-EBI-UniProt-GOA-ACAP-ARAP_13.05.2021_00h00
regulation of protein binding	FALSE	FALSE	1.51344	[Abl1, Abl2, Ace, Actb, Actr3, Adam15, Add1, Add2, Adipoq, Adnp, Adrb2, Agrn, Akt1, Aktip, Amfr, Angpt1, Anxa2, Aplp2, Apoe, App, Arhgef7, Arrb1, Arrb2, Atp2a2, Atp2a3, Atr, Aurka, Aurkb, B2m, Bag2, Bambi, Bax, Bdnf, Bmp2, Bmp4, Cald1, Camk1, Caprin2, Carm1, Cav1, Cblb, Ccm2l, Cdc42, Cdk5, Cdkn1a, Cdkn2a, Cdon, Cfhr1, Ckmt1, Cldn5, Crk, Crmp1, Crtac1, Csf3, Csnk1e, Cthrc1, Ctnnbip1, Ctsz, Cycs, Cyld, Dab2, Dact1, Ddx11, Derl1, Dhrs7b, Disc1, Dkk1, Dnajb2, Dtnbp1, Dtx3l, Dvl1, Dzip1, Efhb, Eif2ak3, Ep300, Epb41, Epb41l5, Ephb6, Fam192a, Fam220a, Fkbp1a, Flot1, Frmd7, Gas8, Gcg, Gnl3l, Golga2, Gper1, Grem2, Gsk3b, Gtf2f1, Hdac4, Hdac5, Hdac6, Hfe, Hip1r, Hipk2, Hnrnpk, Hopx, Hsf1, Hsp90ab1, Hspa4, Id1, Ide, Ifit2, Il10, Ins2, Itga4, Itgb1bp1, Kdm1a, Krit1, Ldlrap1, Ldoc1, Lfng, Lox, Lrp1, Lrpap1, Lrrc6, Lrrk2, Map1lc3b, Map2, Mapk3, Mapk8, Mapre1, Mapre3, Mark2, Mark3, Mecp2, Men1, Mfng, Mitd1, Mmp9, Myc, Nes, Nfatc4, Ngf, Nkx3-1, Nmd3, Nog, Nphp3, Nvl, Pacs1, Pak3, Park7, Pcbd1, Pcsk9, Pdgfb, Pex14, Phlda2, Pim2, Pin1, Pkd1, Pkn1, Plcl1, Plcl2, Plk1, Plk2, Plscr1, Plxnd1, Ppara, Ppp1r17, Ppp1r2, Ppp2ca, Ppp2cb, Prkn, Psen1, Psen2, Ptprf, Rack1, Ralb, Ramp1, Ramp2, Ran, Rapgef2, Rasl2-9, Rfng, Rgma, Ripk2, Rock1, Rpl11, Senp2, Slpi, Smarcd3, Snapin, Sorl1, Spag8, Spon1, Sppl3, Spta1, Src, Sting1, Stk3, Stk4, Stub1, Styx, Sympk, Taf1, Tcf7l2, Tdg, Tert, Tex14, Tfip11, Tgfbr1, Tgfbr3, Tiam1, Tic1, Ticam1, Tle5, Tmbim6, Tmc8, Tnfsf11, Trib3, Trim21, Ttbk1, Ttbk2, Ttc36, Ubash3b, Ufl1, Usp33, Vtn, Wfikkn1, Wfikkn2, Wnt3a, Wnt5a, Xirp1, Zfpm1]	[Ctnnbip1, Dact1, Mfng, Ramp2, Sorl1, Tiam1]	6	2.65487	0.00113553	0.0306594	[Group09]	[4]	{Group09=1.6084210289401466E-6}	{Group09=1.930105234728176E-5}	GO:0043393	GO_BiologicalProcess-EBI-UniProt-GOA-ACAP-ARAP_13.05.2021_00h00
regulation of response to DNA damage stimulus	FALSE	FALSE	1.51021	[Abl1, Abraxas1, Ackr3, Actr2, Ankle1, Ankrd1, Apbb1, Arid2, Armt1, Atad5, Atm, Atr, Aunip, Axin2, Babam1, Babam2, Bcl2l1, Bcl2l12, Bclaf1, Bid, Blm, Brca1, Brcc3, Casp9, Cbx8, Ccar2, Cd44, Cd74, Cdk9, Cdkn2a, Cdkn2d, Cebpg, Cgas, Chek1, Chek2, Clu, Cry1, Cul4a, Cxcl12, Cyren, Ddias, Ddx11, Ddx39b, Ddx5, Dek, Dhx9, Dtx3l, Dyrk1a, Dyrk3, Eef1e1, Egfr, Ell3, Ercc1, Ercc4, Ercc6, Ercc8, Etaa1, Eya1, Eya2, Eya3, Eya4, Fam168a, Fancb, Fbh1, Fbxo4, Fbxo5, Fem1b, Fgf10, Fh1, Fignl1, Fmn2, Fmr1, Foxm1, Fus, Fxr1, Fxr2, Fxyd1, Gja1, Gm15772, Gm28043, Gm5136, Hdac10, Helb, Hic1, Hmga2, Hmgb1, Hnrnpk, Hsf1, Ier3, Kat7, Kdm1a, Kdm4d, Khdc3, Klhl15, Kmt5a, Kmt5b, Kmt5c, Mad2l2, Map3k20, Mapt, Marchf7, Mcl1, Mdm2, Mgmt, Mif, Mms19, Mrnip, Mtch2, Myc, Nacc2, Nek1, Nek4, Nkx3-1, Npas2, Npm1, Nsd2, Nsmce1, Nsmce4a, Nudt16, Nudt16l1, Ogg1, Ooep, Otub1, Otub2, Pagr1a, Parg, Parp1, Parp3, Parp9, Parpbp, Paxip1, Pcbp4, Pcna, Pias4, Pla2r1, Plscr1, Pmaip1, Pml, Pnkp, Pnp, Polq, Pot1a, Ppp1r10, Ppp4c, Ppp4r2, Prkcd, Prkcg, Prkdc, Psmd10, Pttg1ip, Rad51, Rad51ap1, Rad52, Rad9a, Radx, Recql5, Rfwd3, Rif1, Rmi2, Rnaseh2b, Rnf168, Rnf169, Rnf8, Rpa2, Rpl26, Rps3, Rtel1, Setd2, Shld1, Shld2, Shld3, Sirt1, Sirt6, Sirt7, Skil, Slf1, Slf2, Smchd1, Smg1, Smyd2, Snai1, Snai2, Spidr, Spire1, Spire2, Spred1, Spred2, Spred3, Steap3, Suv39h1, Terf2ip, Tex15, Thoc1, Thoc5, Tigar, Timeless, Tmem161a, Top2b, Tpt1, Triap1, Trim28, Trim32, Trip12, Trp53, Trp53bp1, Trp73, Trpt1, Twist1, Ube2n, Ube2v2, Ubqln4, Ubr5, Uimc1, Usp1, Usp47, Usp51, Was, Wdr48, Wdr76, Wrap53, Wrnip1, Xrcc1, Xrcc4, Yju2, Zcwpw1, Zfp365, Zfp385a, Zmpste24]	[Eya1, Mad2l2, Nudt16, Skil, Top2b, Ubqln4]	6	2.63158	0.00118801	0.0308882	[Group10]	[4, 5, 6]	{Group10=1.6571887746551661E-6}	{Group10=1.822907652120683E-5}	GO:2001020	GO_BiologicalProcess-EBI-UniProt-GOA-ACAP-ARAP_13.05.2021_00h00
regulation of binding	FALSE	FALSE	1.50803	[Abl1, Abl2, Acd, Ace, Actb, Actr3, Adam15, Add1, Add2, Adipoq, Adnp, Adrb2, Ager, Agrn, Akt1, Aktip, Amfr, Angpt1, Ankrd33, Anxa2, Aplp2, Apoe, App, Arhgap28, Arhgef7, Arrb1, Arrb2, Atp2a2, Atp2a3, Atr, Aurka, Aurkb, B2m, Bag2, Bambi, Bax, Bcl3, Bdnf, Blm, Bmp2, Bmp4, Brd4, Btaf1, Cald1, Calm1, Camk1, Caprin2, Carm1, Cav1, Cblb, Ccm2l, Ccpg1, Cdc42, Cdk5, Cdk9, Cdkn1a, Cdkn2a, Cdon, Cdt1, Cfhr1, Ckmt1, Cldn5, Cln5, Cpne1, Crk, Crmp1, Crtac1, Csf3, Csnk1a1, Csnk1e, Ctbp2, Cthrc1, Ctnnb1, Ctnnbip1, Ctsz, Cycs, Cyld, Dab2, Dact1, Ddit3, Ddrgk1, Ddx11, Derl1, Dhrs7b, Dhx9, Disc1, Dkk1, Dnajb2, Dot1l, Dph3, Dtnbp1, Dtx3l, Dvl1, Dzip1, E2f1, Ebf2, Edf1, Efhb, Egf, Eif2ak3, Eif2b1, Eif2b4, Eif2s1, Eif3c, Eif3d, Eif3e, Eif4a3, Eif4g1, Eno1, Eno1b, Ep300, Epb41, Epb41l5, Epha4, Ephb6, Ercc2, Ercc4, Fam129b, Fam192a, Fam220a, Fbh1, Fbxw7, Fkbp1a, Flot1, Fmr1, Foxc1, Frmd7, Gas8, Gata1, Gata3, Gcg, Gmnn, Gnl3l, Golga2, Gper1, Gpsm1, Grem2, Gsk3b, Gtf2b, Gtf2f1, Gtpbp4, Gzma, H1f0, H2bc1, Habp4, Hand1, Hand2, Hdac2, Hdac4, Hdac5, Hdac6, Hes1, Hey1, Hey2, Hfe, Hip1r, Hipk1, Hipk2, Hipk3, Hjurp, Hmbox1, Hmga2, Hmgb1, Hmgb2, Hmox1, Hnrnpk, Hnrnpl, Hopx, Hsf1, Hsp90ab1, Hspa4, Id1, Id2, Ide, Ifit2, Ifng, Igf1, Il10, Ilrun, Ins2, Irf4, Isl1, Itga2, Itga4, Itgb1bp1, Jak2, Jun, Kat2b, Kdm1a, Kdm4d, Klf4, Krit1, Lamtor5, Larp6, Larp7, Ldlrap1, Ldoc1, Lef1, Lfng, Lgals9, Lhx2, Lif, Lox, Lrp1, Lrpap1, Lrrc6, Lrrk2, Mad2l2, Map1lc3b, Map2, Mapk3, Mapk8, Mapre1, Mapre3, Mark2, Mark3, Mbd2, Mecp2, Med25, Med9, Men1, Mepce, Met, Mfng, Mitd1, Mmp8, Mmp9, Mrln, Msx1, Msx2, Myc, Myocd, Myod1, Ncbp1, Nek2, Nes, Neurod1, Nfatc4, Nfib, Ngf, Nkx3-1, Nmd3, Nme1, Nog, Nphp3, Nsd1, Nucks1, Nvl, P2ry1, Pacs1, Pak3, Park7, Parp1, Parp9, Pax6, Pax7, Pbxip1, Pcbd1, Pcsk9, Pdgfb, Pdhx, Pdx1, Per2, Pex14, Pex19, Phlda2, Pim2, Pin1, Pinx1, Pitx2, Pkd1, Pkn1, Plaur, Plcl1, Plcl2, Plk1, Plk2, Pln, Plscr1, Plxnd1, Pon1, Pou4f1, Ppara, Pparg, Ppp1r17, Ppp1r2, Ppp2ca, Ppp2cb, Ppp3ca, Prkn, Psen1, Psen2, Ptprf, Pygo2, Rack1, Ralb, Ramp1, Ramp2, Ran, Rap1gap, Rapgef2, Rapgef3, Rara, Rasl2-9, Rb1, Rfng, Rgma, Ripk2, Ripor1, Ripor2, Rock1, Rpl11, Rsf1, Runx1t1, S100a10, Senp2, Sin3a, Sirt1, Sirt2, Ski, Sln, Slpi, Sltm, Smad2, Smad3, Smad4, Smarca4, Smarcd3, Smim6, Smo, Snapin, Sorl1, Sox11, Spag8, Spon1, Sppl3, Spta1, Src, Sri, Sting1, Stk3, Stk4, Stmn1, Stub1, Styx, Sumo1, Sumo3, Sympk, Taf1, Taf10, Tcf7l2, Tdg, Tert, Tex14, Tfap4, Tfip11, Tgfb1, Tgfb2, Tgfbr1, Tgfbr3, Tiam1, Tic1, Ticam1, Tle5, Tlr4, Tmbim6, Tmc8, Tnfsf11, Tnks, Traf3ip1, Traf6, Trib3, Trim21, Trim28, Trim6, Ttbk1, Ttbk2, Ttc36, Twist1, Twist2, Txn1, Ubash3b, Ufl1, Usp33, Vtn, Wapl, Wfikkn1, Wfikkn2, Wnt3a, Wnt5a, Xirp1, Ybx2, Zbtb7a, Zbtb7c, Zfp462, Zfp593, Zfp618, Zfp90, Zfpm1, Zmpste24]	[Ctnnbip1, Dact1, Mad2l2, Mfng, Ramp2, Sorl1, Tfap4, Tiam1]	8	2	0.00110869	0.0310434	[Group09]	[3]	{Group09=1.6084210289401466E-6}	{Group09=1.930105234728176E-5}	GO:0051098	GO_BiologicalProcess-EBI-UniProt-GOA-ACAP-ARAP_13.05.2021_00h00
positive regulation of protein binding	FALSE	FALSE	1.41323	[Abl1, Abl2, Ace, Actr3, Add1, Add2, Agrn, Aktip, Amfr, Anxa2, Apoe, App, Arhgef7, Arrb1, B2m, Bambi, Bdnf, Bmp2, Bmp4, Cald1, Caprin2, Cav1, Cdk5, Cldn5, Csf3, Cthrc1, Dact1, Derl1, Dtx3l, Eif2ak3, Ep300, Epb41, Epb41l5, Ephb6, Fam220a, Fkbp1a, Flot1, Gcg, Gsk3b, Hfe, Hip1r, Hipk2, Hsf1, Hsp90ab1, Hspa4, Ide, Krit1, Lfng, Lrp1, Lrrk2, Map1lc3b, Mapre1, Mapre3, Mark3, Men1, Mfng, Mmp9, Ngf, Nmd3, Nphp3, Nvl, Pacs1, Pak3, Pin1, Pkd1, Pkn1, Plcl1, Plcl2, Plk2, Plxnd1, Ppp2ca, Ppp2cb, Prkn, Psen1, Ralb, Ramp1, Ramp2, Ran, Rapgef2, Rasl2-9, Rfng, Ripk2, Rpl11, Spag8, Spon1, Sppl3, Spta1, Sting1, Stk3, Stk4, Taf1, Tcf7l2, Tert, Tiam1, Ticam1, Trib3, Trim21, Ufl1, Usp33, Vtn, Wnt3a, Wnt5a]	[Dact1, Mfng, Ramp2, Tiam1]	4	3.92157	0.00193083	0.0386167	[Group09]	[5]	{Group09=1.6084210289401466E-6}	{Group09=1.930105234728176E-5}	GO:0032092	GO_BiologicalProcess-EBI-UniProt-GOA-ACAP-ARAP_13.05.2021_00h00
negative regulation of cellular response to growth factor stimulus	FALSE	FALSE	1.413	[Abl1, Acer1, Adamts12, Adgra2, Agt, Agtr2, Apln, Atp2b4, Bambi, Bmper, Cadm4, Cask, Cav1, Cd59a, Cer1, Cflar, Chrd, Chrdl1, Chrdl2, Cnmd, Creb3l1, Crim1, Ctdspl2, Cxcl13, Dab2ip, Dand5, Dcn, Dkk1, Dlx1, Emilin1, Epn2, Fbn1, Fgfrl1, Fstl3, Fuz, Fzd1, Gata3, Gdf3, Gpc1, Grem1, Grem2, Hgs, Hhex, Hipk2, Hjv, Hrg, Htra1, Htra3, Il12a, Il12b, Il4, Lemd2, Lemd3, Lrp2, Mmrn2, Nanog, Nbl1, Nedd4, Ngfr, Nog, Notch1, Ofd1, Pdcd6, Pik3cb, Pparg, Ppm1a, Prdm14, Ptpn1, Ptprf, Rbpms2, Sema6a, Sfrp1, Sfrp2, Shisa2, Ski, Skil, Skor1, Skor2, Slit2, Smad6, Smad7, Smurf1, Smurf2, Sorl1, Sost, Sostdc1, Spg20, Spry1, Spry2, Spry4, Sulf1, Sulf2, Tcf7l2, Thbs1, Tmprss6, Tnmd, Tob1, Trim33, Twsg1, Vwc2, Vwc2l, Wnt1, Wnt4, Wnt5a, Xdh]	[Skil, Slit2, Sorl1, Sulf2]	4	3.80952	0.00214647	0.0386364	[Group11, Group12]	[3, 4, 5, 6, 7]	{Group11=1.8048542655294494E-7, Group12=2.4627716932681165E-6}	{Group11=2.3463105451882843E-6, Group12=2.4627716932681163E-5}	GO:0090288	GO_BiologicalProcess-EBI-UniProt-GOA-ACAP-ARAP_13.05.2021_00h00
Regulation of actin cytoskeleton	FALSE	FALSE	1.39985	[4930544G11Rik, Abi2, Actb, Actg1, Actn1, Actn4, Actr2, Actr3, Actr3b, Apc, Apc2, Araf, Arhgap35, Arhgef1, Arhgef12, Arhgef4, Arhgef6, Arhgef7, Arpc1a, Arpc1b, Arpc2, Arpc3, Arpc4, Arpc5, Arpc5l, Baiap2, Bcar1, Bdkrb1, Bdkrb2, Braf, Brk1, Cdc42, Cfl1, Cfl2, Chrm1, Chrm2, Chrm3, Chrm4, Chrm5, Crk, Crkl, Cxcl12, Cxcr4, Cyfip1, Cyfip2, Diaph1, Diaph2, Diaph3, Dock1, Egf, Egfr, Enah, Ezr, F2, F2r, Fgd1, Fgd3, Fgf1, Fgf10, Fgf15, Fgf16, Fgf17, Fgf18, Fgf2, Fgf20, Fgf21, Fgf22, Fgf23, Fgf3, Fgf4, Fgf5, Fgf6, Fgf7, Fgf8, Fgf9, Fgfr1, Fgfr2, Fgfr3, Fgfr4, Fn1, Git1, Gm5741, Gna12, Gna13, Gng12, Gsn, Hras, Ins1, Ins2, Insrr, Iqgap1, Iqgap2, Iqgap3, Itga1, Itga10, Itga11, Itga2, Itga2b, Itga3, Itga4, Itga5, Itga6, Itga7, Itga8, Itga9, Itgad, Itgae, Itgal, Itgam, Itgav, Itgax, Itgb1, Itgb2, Itgb2l, Itgb3, Itgb4, Itgb5, Itgb6, Itgb7, Itgb8, Kng1, Kng2, Kras, Limk1, Limk2, Lpar1, Lpar2, Lpar4, Lpar5, Map2k1, Map2k2, Mapk1, Mapk3, Mos, Mras, Msn, Myh10, Myh11, Myh14, Myh9, Myl10, Myl12a, Myl12b, Myl2, Myl7, Myl9, Mylk, Mylk2, Mylk3, Mylk4, Mylpf, Nckap1, Nckap1l, Nras, Pak1, Pak2, Pak3, Pak4, Pak6, Pak7, Pdgfa, Pdgfb, Pdgfc, Pdgfd, Pdgfra, Pdgfrb, Pfn1, Pfn2, Pfn3, Pfn4, Pik3ca, Pik3cb, Pik3cd, Pik3r1, Pik3r2, Pik3r3, Pikfyve, Pip4k2a, Pip4k2b, Pip4k2c, Pip5k1a, Pip5k1b, Pip5k1c, Ppp1ca, Ppp1cb, Ppp1cc, Ppp1ccb, Ppp1r12a, Ppp1r12b, Ppp1r12c, Ptk2, Pxn, Rac1, Rac2, Rac3, Raf1, Rdx, Rhoa, Rock1, Rock2, Rras, Rras2, Scin, Slc9a1, Sos1, Sos2, Spata13, Src, Ssh1, Ssh2, Ssh3, Tiam1, Tmsb4x, Vav1, Vav2, Vav3, Vcl, Wasf1, Wasf2, Wasl]	[Itga3, Limk1, Pfn2, Ppp1r12c, Tiam1]	5	2.27273	0.00568915	0.039824	[Group06]	[-1]	{Group06=3.937034165601667E-4}	{Group06=0.0019685170828008334}	KEGG:04810	KEGG_13.05.2021
positive regulation of DNA metabolic process	FALSE	FALSE	1.39471	[Abraxas1, Acd, Actr2, Akt1, Anxa3, Apbb1, Aplf, Arid2, Arrb2, Atad5, Atm, Atr, Atrx, Aurkb, Babam1, Babam2, Bax, Blm, Brca1, Brcc3, C3ar1, Camk2d, Cbx8, Cct2, Cct3, Cct4, Cct5, Cct6a, Cct7, Cct8, Cd28, Cd40, Cdk2, Cebpg, Chtf18, Chtf8, Ciz1, Clcf1, Crhr2, Ctnnb1, Cyp1b1, Ddx11, Ddx39b, Dhx36, Dhx9, Dkc1, Dnmt3l, Dscc1, Dtx3l, Egf, Egfr, Endog, Ercc1, Ercc2, Ercc6, Ercc8, Exosc3, Exosc6, Eya1, Eya2, Eya3, Eya4, Fam168a, Fancb, Fbxo4, Fgf10, Fgf2, Fgfr4, Fh1, Fmn2, Foxm1, Fus, Fxyd1, Gfer, Gja1, Gm28043, Gm5136, Gnl3, Grem1, Grhl2, Gsk3b, Hdac10, Hgf, Hmbox1, Hmces, Hmgb1, Hnrnpa2b1, Hnrnpd, Hsf1, Hsp90aa1, Hsp90ab1, Ifng, Igf1r, Igfbp3, Il2, Il4, Il6, Kdm4d, Khdc3, Klf4, Kmt5b, Kmt5c, Mad2l2, Map2k7, Map3k4, Mapk1, Mapk15, Mapk3, Mapkapk5, Mecp2, Mgmt, Mlh1, Mms19, Mre11a, Mrnip, Msh2, Myc, Nabp2, Naf1, Nbn, Nek2, Nek7, Nkx3-1, Nox4, Npas2, Npm1, Npm2, Nsd2, Nudt16, Nvl, Oga, Ooep, Otud4, Pagr1a, Pak3, Parg, Parm1, Parn, Parp1, Parp3, Parp9, Paxip1, Pcna, Pdgfb, Pdgfrb, Pfn1, Pkib, Pml, Pms2, Pnkp, Pnp, Polg2, Pot1a, Ppargc1a, Ppp1r10, Prdm9, Prkcd, Prkcg, Prkcq, Prkd2, Prkdc, Ptges3, Ptk2b, Ptprc, Rad50, Rad51, Rad51ap1, Rfc2, Rfc3, Rfc4, Rfc5, Rgcc, Rhox8, Rif1, Rnf168, Rnf8, Rps3, Rtel1, Shld1, Shld2, Shld3, Sirt1, Sirt6, Slf1, Slf2, Slx1b, Slx4, Smchd1, Smoc2, Spidr, Spire1, Spire2, Src, Stat6, Stpg4, Tbx21, Tcp1, Terf2, Tfrc, Tgfb1, Tigar, Timeless, Tmem161a, Tnf, Tnfsf13, Tnfsf4, Tnfsfm13, Tnip1, Tnks, Tnks2, Top2b, Tox, Trim28, Trp53bp1, Ube2b, Ube2n, Ube2v2, Uimc1, Usp7, Usp9x, Vegfa, Was, Wdr48, Wrap53, Wrn, Wt1, Xrcc1, Xrcc5, Zcwpw1]	[Eya1, Mad2l2, Nudt16, Tfrc, Top2b]	5	2.18341	0.00671646	0.0402988	[Group10]	[4, 5, 6, 7, 8]	{Group10=1.6571887746551661E-6}	{Group10=1.822907652120683E-5}	GO:0051054	GO_BiologicalProcess-EBI-UniProt-GOA-ACAP-ARAP_13.05.2021_00h00
Rap1 signaling pathway	FALSE	FALSE	1.39196	[4930544G11Rik, Actb, Actg1, Adcy1, Adcy2, Adcy3, Adcy4, Adcy5, Adcy6, Adcy7, Adcy8, Adcy9, Adora2a, Adora2b, Afdn, Akt1, Akt2, Akt3, Angpt1, Angpt2, Angpt4, Apbb1ip, Arap3, Bcar1, Braf, Calm1, Calm2, Calm3, Calm4, Calm5, Calml3, Calml4, Cdc42, Cdh1, Cnr1, Crk, Crkl, Csf1, Csf1r, Ctnnb1, Ctnnd1, Dock4, Drd2, Efna1, Efna2, Efna3, Efna4, Efna5, Egf, Egfr, Enah, Epha2, Evl, F2r, F2rl3, Farp2, Fgf1, Fgf10, Fgf15, Fgf16, Fgf17, Fgf18, Fgf2, Fgf20, Fgf21, Fgf22, Fgf23, Fgf3, Fgf4, Fgf5, Fgf6, Fgf7, Fgf8, Fgf9, Fgfr1, Fgfr2, Fgfr3, Fgfr4, Flt1, Flt4, Fpr1, Fyb, Gnai1, Gnai2, Gnai3, Gnao1, Gnaq, Gnas, Grin1, Grin2a, Grin2b, Hgf, Hras, Id1, Igf1, Igf1r, Ins1, Ins2, Insr, Itga2b, Itgal, Itgam, Itgb1, Itgb2, Itgb2l, Itgb3, Kdr, Kit, Kitl, Klk1b4, Kras, Krit1, Lat, Lcp2, Lpar1, Lpar2, Lpar3, Lpar4, Lpar5, Magi1, Magi2, Magi3, Map2k1, Map2k2, Map2k3, Map2k6, Mapk1, Mapk11, Mapk12, Mapk13, Mapk14, Mapk3, Met, Mras, Ngf, Ngfr, Nras, P2ry1, Pard3, Pard6a, Pard6b, Pard6g, Pdgfa, Pdgfb, Pdgfc, Pdgfd, Pdgfra, Pdgfrb, Pfn1, Pfn2, Pfn3, Pfn4, Pgf, Pik3ca, Pik3cb, Pik3cd, Pik3r1, Pik3r2, Pik3r3, Plcb1, Plcb2, Plcb3, Plcb4, Plce1, Plcg1, Prkca, Prkcb, Prkcg, Prkci, Prkcz, Prkd1, Prkd2, Prkd3, Rac1, Rac2, Rac3, Raf1, Rala, Ralb, Ralgds, Rap1a, Rap1b, Rap1gap, Rapgef1, Rapgef2, Rapgef3, Rapgef4, Rapgef5, Rapgef6, Rasgrp2, Rasgrp3, Rassf5, Rgs14, Rhoa, Rras, Sipa1, Sipa1l1, Sipa1l2, Sipa1l3, Skap1, Src, Tek, Thbs1, Tiam1, Tln1, Tln2, Vasp, Vav1, Vav2, Vav3, Vegfa, Vegfb, Vegfc, Vegfd]	[Calm3, Magi1, Pfn2, Ralgds, Tiam1]	5	2.33645	0.00506938	0.040555	[Group04]	[-1]	{Group04=0.004534123377817566}	{Group04=0.009068246755635131}	KEGG:04015	KEGG_13.05.2021
positive regulation of production of molecular mediator of immune response	FALSE	FALSE	1.36664	[Arid5a, Atad5, B2m, Cd160, Cd226, Cd244a, Cd27, Cd28, Cd36, Cd37, Cd40, Cd74, Cd81, Cd86, Clcf1, Clec7a, Clnk, Ddx1, Ddx21, Ddx58, Dennd1b, Dhx36, Dnajb9, Ephb2, Exosc3, Exosc6, F2rl1, Fcer1g, Ffar2, Ffar3, Foxp1, Fzd5, Gata3, Gpi1, Gprc5b, H2-M3, H2-T23, Hk1, Hmces, Hpx, Ifng, Il10, Il13, Il17a, Il17f, Il18, Il18r1, Il1b, Il1r1, Il2, Il21, Il33, Il4, Il4ra, Il5, Il6, Inava, Kit, Klk1b5, Klk5, Klk7, Kmt5b, Kmt5c, Lacc1, Laptm5, Mad2l2, Malt1, Map3k7, Mavs, Mif, Mlh1, Msh2, Mzb1, Nlrp3, Nod2, Nr4a3, Nsd2, Pagr1a, Paxip1, Pgc, Phb, Phb2, Pms2, Prkcz, Ptpn22, Ptprc, Rbp4, Rif1, Rsad2, Sash3, Scimp, Sema7a, Shld1, Shld2, Shld3, Sirt1, Slamf1, Sphk2, Spon2, Stat6, Stx4a, Tbx21, Tek, Tfrc, Tgfb1, Ticam1, Tlr2, Tlr4, Tlr9, Tnfrsf14, Tnfrsf4, Tnfsf13, Tnfsf4, Tnfsfm13, Traf2, Traf6, Trim6, Trp53bp1, Wnt5a, Xbp1, Xcl1]	[Ddx21, Mad2l2, Tfrc, Xbp1]	4	3.30579	0.0035824	0.0429888	[Group10]	[3, 4, 5, 6, 7]	{Group10=1.6571887746551661E-6}	{Group10=1.822907652120683E-5}	GO:0002702	GO_BiologicalProcess-EBI-UniProt-GOA-ACAP-ARAP_13.05.2021_00h00
positive regulation of T cell activation	FALSE	FALSE	1.35568	[Ada, Adam8, Adk, Ager, Aif1, Anxa1, Ap3b1, Ap3d1, Bad, Bcl10, Bcl6, Blm, Bmi1, Btn2a2, Btnl2, Card11, Carmil2, Cav1, Cbfb, Ccdc88b, Ccl19, Ccl2, Ccl21a, Ccl5, Ccr2, Ccr7, Cd160, Cd1d1, Cd209e, Cd244a, Cd24a, Cd27, Cd274, Cd276, Cd28, Cd3e, Cd4, Cd40lg, Cd46, Cd47, Cd5, Cd59b, Cd6, Cd74, Cd80, Cd81, Cd83, Cd86, Coro1a, Cyld, D7Zem1, D7Zem2, D7Zem3, Dhps, Dnaja3, Dock8, Dpp4, Dusp10, Efnb1, Efnb2, Efnb3, Egr3, Ephb4, Ephb6, Epo, Fadd, Fam49b, Flot2, Foxp3, Gata3, Gli3, Gm2023, Gm5150, Gm9733, Gpam, H2-Aa, H2-Ab1, H2-DMa, H2-Ea, H2-M3, H2-T23, Havcr2, Hes1, Hlx, Hmgb1, Hsp90aa1, Hspd1, Hsph1, Icos, Icosl, Ifng, Igf1, Igf2, Igfbp2, Ihh, Il12a, Il12b, Il12rb1, Il15, Il18, Il1a, Il1b, Il1f8, Il1rl2, Il2, Il21, Il23a, Il27ra, Il2ra, Il2rg, Il4, Il4i1, Il4i1b, Il4ra, Il6, Il6st, Il7, Il7r, Irf1, Itgal, Itpkb, Jak3, Lck, Lef1, Lep, Lgals1, Lgals8, Lgals9, Malt1, Mdk, Myb, Nck1, Nck2, Nckap1l, Nfkbid, Nfkbiz, Nkap, Nlrp3, Pck1, Pdcd1lg2, Pik3r6, Pnp, Ppp1r9b, Prkcq, Prkcz, Ptpn22, Ptprc, Pycard, Rag1, Rara, Rasal3, Rasgrp1, Rhoa, Rhoh, Ripk2, Rps3, Runx1, Runx3, Sart1, Sash3, Selenok, Shb, Shh, Sirpa, Sirpb1a, Sirpb1b, Sirpb1c, Skint1, Slamf1, Slc4a1, Slc7a1, Socs1, Socs5, Sox12, Sox13, Sox4, Spn, Spta1, Stat5a, Stat5b, Syk, Tespa1, Tfrc, Tgfb1, Tgfbr2, Thy1, Tnfrsf13c, Tnfrsf14, Tnfsf11, Tnfsf13b, Tnfsf14, Tnfsf4, Tnfsf9, Traf6, Vcam1, Vnn1, Vsir, Vtcn1, Xbp1, Xcl1, Zap70, Zbtb1, Zbtb16, Zbtb7b, Zfp609, Zmiz1, Zp3]	[Cd24a, Sox13, Tfrc, Xbp1, Zfp609]	5	2.41546	0.00440875	0.0440875	[Group10]	[5, 6, 7, 8]	{Group10=1.6571887746551661E-6}	{Group10=1.822907652120683E-5}	GO:0050870	GO_BiologicalProcess-EBI-UniProt-GOA-ACAP-ARAP_13.05.2021_00h00
positive regulation of leukocyte differentiation	FALSE	FALSE	1.33986	[Acin1, Ada, Adam8, Ager, Anxa1, Ap3b1, Ap3d1, Asxl2, Atp11c, Atp6ap1, Axl, Bad, Bcl6, Btn2a2, Car2, Carmil2, Casp8, Cbfb, Ccl19, Ccl3, Ccl5, Ccr1, Ccr2, Ccr7, Cd101, Cd1d1, Cd27, Cd4, Cd40lg, Cd46, Cd74, Cd83, Creb1, Csf1, Csf1r, Ctnnbip1, Cyld, Dcstamp, Dlk1, Dusp10, Egr3, Evi2b, Fadd, Fes, Flt3l, Fos, Foxp3, Gas6, Gata3, Gfi1b, Gli3, Gm2023, Gnas, Gpr68, Gsk3b, H2-Aa, H2-DMa, H2-Ea, H2-M3, Hax1, Hcls1, Hlx, Hmgb1, Hsf1, Hsp90aa1, Id2, Ifng, Ihh, Ikzf1, Il10, Il12a, Il12b, Il15, Il15ra, Il17a, Il18, Il1f8, Il1rl2, Il2, Il20, Il21, Il23a, Il2ra, Il2rg, Il3, Il34, Il4, Il4i1, Il4i1b, Il4ra, Il5, Il6, Il7, Il7r, Inpp5d, Irf1, Itgam, Itgb3, Itpkb, Jun, Kitl, Klf10, Lck, Lef1, Lgals9, Lif, Malt1, Mdk, Mmp14, Myb, Nckap1l, Nfkbid, Nfkbiz, Ninj1, Nkap, Nlrp3, Notch2, Ocstamp, Pcid2, Pck1, Pf4, Pik3r6, Pla2g3, Pnp, Pou4f1, Pou4f2, Ppargc1b, Ppp2r3c, Prkca, Prkcz, Prkdc, Ptprc, Rag1, Rara, Rasgrp1, Rb1, Rhoa, Rhoh, Rhox8, Ripk1, Ripk2, Ror2, Runx1, Runx3, Sart1, Sash3, Shb, Shh, Skint1, Slc9b2, Socs1, Socs5, Sox12, Sox13, Sox4, Stat5a, Stat5b, Syk, Tesc, Tespa1, Tgfb1, Tgfbr2, Tmem64, Tnf, Tnfsf11, Tnfsf4, Tnfsf9, Tox, Traf6, Trem2, Trib1, Tyrobp, Vnn1, Vsir, Xbp1, Xrcc6, Zap70, Zbtb1, Zbtb16, Zbtb46, Zbtb7b, Zfp36l1, Zfp609, Zmiz1]	[Ctnnbip1, Sox13, Xbp1, Zfp609]	4	2.17391	0.0152411	0.0457232	[Group10]	[4, 5, 6, 7, 8, 9, 10]	{Group10=1.6571887746551661E-6}	{Group10=1.822907652120683E-5}	GO:1902107	GO_BiologicalProcess-EBI-UniProt-GOA-ACAP-ARAP_13.05.2021_00h00
positive regulation of cell-cell adhesion	FALSE	FALSE	1.31208	[Ada, Adam19, Adam8, Adk, Afdn, Ager, Aif1, Alox15, Alox5, Ank3, Anxa1, Ap3b1, Ap3d1, Bad, Bcl10, Bcl6, Blm, Bmi1, Bmp7, Btn2a2, Btnl2, Capn1, Card11, Carmil2, Cav1, Cbfb, Ccdc88b, Ccl19, Ccl2, Ccl21a, Ccl5, Ccr2, Ccr5, Ccr7, Cd160, Cd1d1, Cd209e, Cd244a, Cd24a, Cd27, Cd274, Cd276, Cd28, Cd3e, Cd4, Cd40lg, Cd44, Cd46, Cd47, Cd5, Cd59b, Cd6, Cd74, Cd80, Cd81, Cd83, Cd86, Cdh1, Cited2, Cnksr3, Coro1a, Cx3cl1, Cxcl13, Cyld, D7Zem1, D7Zem2, D7Zem3, Dennd6a, Dhps, Dmtn, Dnaja3, Dock8, Dpp4, Dusp10, Efnb1, Efnb2, Efnb3, Egr3, Elane, Ephb4, Ephb6, Epo, Ets1, F11r, Fadd, Fam49b, Fga, Fgb, Fgg, Flot1, Flot2, Foxp3, Fstl3, Fut4, Fut7, Fzr1, Gata3, Gcnt2, Gli3, Gm2023, Gm5150, Gm9733, Gpam, H2-Aa, H2-Ab1, H2-DMa, H2-Ea, H2-M3, H2-T23, Has2, Havcr2, Hes1, Hlx, Hmgb1, Hsp90aa1, Hspd1, Hsph1, Icam1, Icos, Icosl, Ifng, Igf1, Igf2, Igfbp2, Ihh, Il12a, Il12b, Il12rb1, Il15, Il18, Il1a, Il1b, Il1f8, Il1rl2, Il2, Il21, Il23a, Il27ra, Il2ra, Il2rg, Il4, Il4i1, Il4i1b, Il4ra, Il6, Il6st, Il7, Il7r, Irak1, Irf1, Itga4, Itga6, Itgal, Itgb2, Itpkb, Jak1, Jak3, Kif26b, Kifap3, L1cam, Lck, Lef1, Lep, Lgals1, Lgals8, Lgals9, Magi1, Malt1, Mdk, Megf10, Mex3b, Myb, Myo10, Nck1, Nck2, Nckap1l, Nfat5, Nfkbid, Nfkbiz, Nkap, Nlrp3, Nodal, Nr4a3, Pawr, Pck1, Pdcd1lg2, Pdpn, Piezo1, Pik3r6, Plaur, Plpp3, Pnp, Podxl, Ppp1r9b, Prkcq, Prkcz, Ptafr, Ptpn22, Ptpn23, Ptprc, Ptpru, Pycard, Rag1, Rap1gap, Rara, Rasal3, Rasgrp1, Rela, Rhoa, Rhoh, Ripk2, Rnase10, Rps3, Runx1, Runx3, Sart1, Sash3, Sele, Selenok, Selp, Shb, Shh, Sirpa, Sirpb1a, Sirpb1b, Sirpb1c, Skap1, Skint1, Slamf1, Slc4a1, Slc7a1, Smad7, Socs1, Socs5, Sox12, Sox13, Sox2, Sox4, Spn, Spta1, St3gal4, Stat5a, Stat5b, Syk, Tbx18, Tespa1, Tfrc, Tgfb1, Tgfbr2, Thy1, Tjp1, Tnf, Tnfrsf13c, Tnfrsf14, Tnfsf11, Tnfsf13b, Tnfsf14, Tnfsf4, Tnfsf9, Traf6, Vcam1, Vnn1, Vsir, Vtcn1, Wnt3a, Wnt5a, Xbp1, Xcl1, Zap70, Zbtb1, Zbtb16, Zbtb7b, Zfp609, Zmiz1, Zp3]	[Cd24a, Magi1, Sox13, Tfrc, Xbp1, Zfp609]	6	2.18182	0.00304652	0.0487444	[Group10]	[4, 5, 6]	{Group10=1.6571887746551661E-6}	{Group10=1.822907652120683E-5}	GO:0022409	GO_BiologicalProcess-EBI-UniProt-GOA-ACAP-ARAP_13.05.2021_00h00
